# Key features of the genetic architecture and evolution of host-microbe interactions revealed by high-resolution genetic mapping of the mucosa-associated gut microbiome in hybrid mice

**DOI:** 10.1101/2021.09.28.462095

**Authors:** Shauni Doms, Hanna Fokt, Malte Christoph Rühlemann, Cecilia J. Chung, Axel Künstner, Saleh Ibrahim, Andre Franke, Leslie M. Turner, John F. Baines

## Abstract

Determining the forces that shape diversity in host-associated bacterial communities is critical to understanding the evolution and maintenance of metaorganisms. To gain deeper understanding of the role of host genetics in shaping gut microbial traits, we employed a powerful genetic mapping approach using inbred lines derived from the hybrid zone of two incipient house mouse species. Further, we uniquely performed our analysis on microbial traits measured at the gut mucosal interface, which is in more direct contact with host cells and the immune system. A high number of mucosa-associated bacterial taxa have significant heritability estimates; heritabilities are greater for 16S rRNA transcript-compared to gene copy-based traits, and interestingly, are positively correlated with cospeciation rate estimates. Genomewide association mapping identifies 443 loci influencing 123 taxa, with narrow genomic intervals pinpointing promising candidate genes and pathways. Importantly, we identified an enrichment of candidate genes associated with several human diseases, including inflammatory bowel disease, and functional categories including innate immunity and G-protein-coupled receptors. These results highlight key features of the genetic architecture of mammalian host-microbe interactions and how they diverge as new species form.

## Supplementary material for "Key features of the genetic architecture and evolution of host-microbe interactions revealed by high-resolution genetic mapping of the mucosa-associated gut microbiome in hybrid mice": Suppl. Table 2 (part 1 of 3)

### Sheet: suppl_Table_2_significant_assoc
trait	P.type	sig.type	chr	chr.num	chr_bin	length	start.LD.pos	stop.LD.pos	sig.snps	peak.snp	rsId	peak.pos	peak.P.type	add.Beta_peak_snp	add.StdErr_peak_snp	add.Zscore_peak_snp	add.P_peak_snp	dom.Beta_peak_snp	dom.StdErr_peak_snp	dom.Zscore_peak_snp	dom.P_peak_snp	markers	closest_gene	closest_gene_type	closest_gene_description	total_genes	list_total_genes	total_protein_coding_genes	list_protein_coding_genes	tax_level	dna.rna
C_Bacilli	P	bon	18	18	18_1	0.959184	42179093	43138277	2	UNC29132165	rs46550712	42858719	1.17e-09	-0.062	0.00916	-6.77	1.31e-11	-0.0603	0.00938	-6.43	1.25e-10	UNC29131523, UNC29132165	4933407I08Rik	antisense	RIKEN cDNA 4933407I08 gene [Source:MGI Symbol;Acc:MGI:1918259]	21	Plac8l1, Gm18086, Gm5504, Lars, Rps19-ps4, Gm4013, Rbm27, Gm22697, Pou4f3, Gm16415, Gm3631, Tcerg1, Gm27457, Gpr151, Gm50214, Gm50213, C030004G16Rik, Ppp2r2b, 4933407I08Rik, 4930588A03Rik, Gm22264	7	Plac8l1, Lars, Rbm27, Pou4f3, Tcerg1, Gpr151, Ppp2r2b	class	DNA
C_Bacilli	add.P	bon	18	18	18_1	0.959184	42179093	43138277	2	UNC29132165	rs46550712	42858719	1.31e-11	-0.062	0.00916	-6.77	1.31e-11	-0.0603	0.00938	-6.43	1.25e-10	UNC29131523, UNC29132165	4933407I08Rik	antisense	RIKEN cDNA 4933407I08 gene [Source:MGI Symbol;Acc:MGI:1918259]	21	Plac8l1, Gm18086, Gm5504, Lars, Rps19-ps4, Gm4013, Rbm27, Gm22697, Pou4f3, Gm16415, Gm3631, Tcerg1, Gm27457, Gpr151, Gm50214, Gm50213, C030004G16Rik, Ppp2r2b, 4933407I08Rik, 4930588A03Rik, Gm22264	7	Plac8l1, Lars, Rbm27, Pou4f3, Tcerg1, Gpr151, Ppp2r2b	class	DNA
C_Bacilli	dom.P	bon	18	18	18_1	0.959184	42179093	43138277	2	UNC29131523	rs31912008	42821415	3e-11	-0.0613	0.00917	-6.69	2.28e-11	-0.0622	0.00936	-6.65	3e-11	UNC29131523, UNC29132165	4933407I08Rik	antisense	RIKEN cDNA 4933407I08 gene [Source:MGI Symbol;Acc:MGI:1918259]	21	Plac8l1, Gm18086, Gm5504, Lars, Rps19-ps4, Gm4013, Rbm27, Gm22697, Pou4f3, Gm16415, Gm3631, Tcerg1, Gm27457, Gpr151, Gm50214, Gm50213, C030004G16Rik, Ppp2r2b, 4933407I08Rik, 4930588A03Rik, Gm22264	7	Plac8l1, Lars, Rbm27, Pou4f3, Tcerg1, Gpr151, Ppp2r2b	class	DNA
C_Bacteroidia	add.P	bon	14	14	14_1	0	67675894	67675894	1	UNC24166386	rs30148378	67675894	1.41e-06	-0.0228	0.00472	-4.82	1.41e-06	-0.0205	0.00494	-4.14	3.46e-05	UNC24166386	NA	NA	NA	0	NA	0	NA	class	DNA
C_Deferribacteres	P	bon	5	5	5_1	3.77975	121747120	125526871	2	UNC10048917	rs241092674	121824476	7.11e-08	-0.022	0.00413	-5.33	9.7e-08	-0.0263	0.00453	-5.81	6.21e-09	UNC10048917, UNCHS015800	Mir7031	miRNA	microRNA 7031 [Source:MGI Symbol;Acc:MGI:5531241]	154	Atxn2, Sh2b3, Mir7031, 1700008B11Rik, 4933437G19Rik, Pheta1, Cux2, Gm3970, Gm15637, Myl2, Ccdc63, Ppp1cc, Gm42748, Hvcn1, Tctn1, Gm15481, Pptc7, Gm15842, Rad9b, Vps29, Fam216a, Gpn3, Gm42830, Arpc3, Gm42829, Anapc7, Gm15846, Atp2a2, Gm43359, Gm43360, Gm43361, Gm22965, Ift81, Gm43541, Gm43301, P2rx7, Mir8115, Gm10064, P2rx4, Camkk2, Gm43684, Anapc5, Rnf34, Kdm2b, Gm43411, Gm44574, A930024E05Rik, Gm2479, Orai1, Morn3, Gm43412, Gm6444, Tmem120b, Rhof, Gm43413, AI480526, Gm38102, 4932422M17Rik, Setd1b, Psmd9, Hpd, Gm43409, Wdr66, Rpl35a-ps6, Gm15857, Gm15860, Bcl7a, Gm23458, 5830487J09Rik, Gm15747, Mlxip, Gm42907, Gm42908, Gm43813, Rpl31-ps6, Il31, Lrrc43, Gm15751, Diablo, B3gnt4, Gm49027, Gm24682, Mir7647, Vps33a, Gm43133, Clip1, Gm24840, Gm42651, Gm43797, Zcchc8, Rsrc2, Kntc1, Hcar2, Hcar1, Denr, Gm43518, Ccdc62, Hip1r, Mir7032, Vps37b, Gm37939, Gm34086, Gm43661, Abcb9, Gm16001, Ogfod2, Arl6ip4, Pitpnm2, Pitpnm2os2, Pitpnm2os1, Gm42425, Mphosph9, Gm23171, Gm43339, Gm43340, 2810006K23Rik, Cdk2ap1, Sbno1, Gm37415, Gm27486, Kmt5a, Rilpl2, Gm15621, Snrnp35, Rilpl1, Gm43034, Tmed2, Ddx55, Eif2b1, Gtf2h3, Tctn2, Atp6v0a2, Gm24854, 4930404A12Rik, Dnah10, Gm43777, Ccdc92, Zfp664, Rflna, Ncor2, Gm42838, Gm42839, Gm32585, Scarb1, Gm42633, Gm40323, Ubc, Gm10382, Dhx37, Gm43752, Bri3bp, Gm43756, Aacs, Gm27551	79	Atxn2, Sh2b3, Pheta1, Cux2, Myl2, Ccdc63, Ppp1cc, Hvcn1, Tctn1, Pptc7, Rad9b, Vps29, Fam216a, Gpn3, Arpc3, Anapc7, Atp2a2, Ift81, P2rx7, P2rx4, Camkk2, Anapc5, Rnf34, Kdm2b, Orai1, Morn3, Tmem120b, Rhof, Setd1b, Psmd9, Hpd, Wdr66, Bcl7a, Mlxip, Il31, Lrrc43, Diablo, B3gnt4, Gm49027, Vps33a, Clip1, Zcchc8, Rsrc2, Kntc1, Hcar2, Hcar1, Denr, Gm43518, Ccdc62, Hip1r, Vps37b, Abcb9, Ogfod2, Arl6ip4, Pitpnm2, Mphosph9, 2810006K23Rik, Cdk2ap1, Sbno1, Kmt5a, Rilpl2, Snrnp35, Rilpl1, Tmed2, Ddx55, Eif2b1, Gtf2h3, Tctn2, Atp6v0a2, Dnah10, Ccdc92, Zfp664, Rflna, Ncor2, Scarb1, Ubc, Dhx37, Bri3bp, Aacs	class	DNA
C_Deferribacteres	add.P	bon	5	5	5_1	3.77975	121747120	125526871	2	UNC10048917	rs241092674	121824476	9.7e-08	-0.022	0.00413	-5.33	9.7e-08	-0.0263	0.00453	-5.81	6.21e-09	UNC10048917, UNCHS015800	Mir7031	miRNA	microRNA 7031 [Source:MGI Symbol;Acc:MGI:5531241]	154	Atxn2, Sh2b3, Mir7031, 1700008B11Rik, 4933437G19Rik, Pheta1, Cux2, Gm3970, Gm15637, Myl2, Ccdc63, Ppp1cc, Gm42748, Hvcn1, Tctn1, Gm15481, Pptc7, Gm15842, Rad9b, Vps29, Fam216a, Gpn3, Gm42830, Arpc3, Gm42829, Anapc7, Gm15846, Atp2a2, Gm43359, Gm43360, Gm43361, Gm22965, Ift81, Gm43541, Gm43301, P2rx7, Mir8115, Gm10064, P2rx4, Camkk2, Gm43684, Anapc5, Rnf34, Kdm2b, Gm43411, Gm44574, A930024E05Rik, Gm2479, Orai1, Morn3, Gm43412, Gm6444, Tmem120b, Rhof, Gm43413, AI480526, Gm38102, 4932422M17Rik, Setd1b, Psmd9, Hpd, Gm43409, Wdr66, Rpl35a-ps6, Gm15857, Gm15860, Bcl7a, Gm23458, 5830487J09Rik, Gm15747, Mlxip, Gm42907, Gm42908, Gm43813, Rpl31-ps6, Il31, Lrrc43, Gm15751, Diablo, B3gnt4, Gm49027, Gm24682, Mir7647, Vps33a, Gm43133, Clip1, Gm24840, Gm42651, Gm43797, Zcchc8, Rsrc2, Kntc1, Hcar2, Hcar1, Denr, Gm43518, Ccdc62, Hip1r, Mir7032, Vps37b, Gm37939, Gm34086, Gm43661, Abcb9, Gm16001, Ogfod2, Arl6ip4, Pitpnm2, Pitpnm2os2, Pitpnm2os1, Gm42425, Mphosph9, Gm23171, Gm43339, Gm43340, 2810006K23Rik, Cdk2ap1, Sbno1, Gm37415, Gm27486, Kmt5a, Rilpl2, Gm15621, Snrnp35, Rilpl1, Gm43034, Tmed2, Ddx55, Eif2b1, Gtf2h3, Tctn2, Atp6v0a2, Gm24854, 4930404A12Rik, Dnah10, Gm43777, Ccdc92, Zfp664, Rflna, Ncor2, Gm42838, Gm42839, Gm32585, Scarb1, Gm42633, Gm40323, Ubc, Gm10382, Dhx37, Gm43752, Bri3bp, Gm43756, Aacs, Gm27551	79	Atxn2, Sh2b3, Pheta1, Cux2, Myl2, Ccdc63, Ppp1cc, Hvcn1, Tctn1, Pptc7, Rad9b, Vps29, Fam216a, Gpn3, Arpc3, Anapc7, Atp2a2, Ift81, P2rx7, P2rx4, Camkk2, Anapc5, Rnf34, Kdm2b, Orai1, Morn3, Tmem120b, Rhof, Setd1b, Psmd9, Hpd, Wdr66, Bcl7a, Mlxip, Il31, Lrrc43, Diablo, B3gnt4, Gm49027, Vps33a, Clip1, Zcchc8, Rsrc2, Kntc1, Hcar2, Hcar1, Denr, Gm43518, Ccdc62, Hip1r, Vps37b, Abcb9, Ogfod2, Arl6ip4, Pitpnm2, Mphosph9, 2810006K23Rik, Cdk2ap1, Sbno1, Kmt5a, Rilpl2, Snrnp35, Rilpl1, Tmed2, Ddx55, Eif2b1, Gtf2h3, Tctn2, Atp6v0a2, Dnah10, Ccdc92, Zfp664, Rflna, Ncor2, Scarb1, Ubc, Dhx37, Bri3bp, Aacs	class	DNA
C_Deferribacteres	add.P	bon	6	6	6_1	0	12573412	12573412	1	UNC10576767	rs47146479	12573412	2.15e-07	-0.0202	0.00389	-5.19	2.15e-07	-0.0179	0.00437	-4.09	4.28e-05	UNC10576767	Thsd7a	protein_coding	thrombospondin, type I, domain containing 7A [Source:MGI Symbol;Acc:MGI:2685683]	1	Thsd7a	1	Thsd7a	class	DNA
C_Deferribacteres	add.P	bon	9	9	9_1	0.92316	49877791	50800951	3	UNCHS025465	rs228554162	49877791	5.71e-07	-0.027	0.00539	-5	5.71e-07	-0.0236	0.00612	-3.85	0.000118	UNCHS025465, JAX00693887, UNCHS025491	Gm47543	lincRNA	predicted gene, 47543 [Source:MGI Symbol;Acc:MGI:6096554]	25	Gm47543, Gm8907, Gm4042, 2310003N18Rik, Gm39336, Rpl10-ps3, Plet1os, Plet1, Pts, Gm47077, Bco2, Il18, Tex12, Sdhd, Timm8b, Nkapd1, Pih1d2, Dlat, Dixdc1, 2310030G06Rik, Hspb2, Cryab, 1110032A03Rik, Fdxacb1, Alg9	18	Rpl10-ps3, Plet1, Pts, Bco2, Il18, Tex12, Sdhd, Timm8b, Nkapd1, Pih1d2, Dlat, Dixdc1, 2310030G06Rik, Hspb2, Cryab, 1110032A03Rik, Fdxacb1, Alg9	class	DNA
C_Deferribacteres	add.P	bon	12	12	12_1	1.86265e-15	14494317	14494317	1	UNCJPD008769	NA	14494317	1.21e-06	-0.0225	0.00464	-4.85	1.21e-06	-0.0214	0.00492	-4.36	1.31e-05	UNCJPD008769	NA	NA	NA	0	NA	0	NA	class	DNA
C_Deferribacteres	dom.P	bon	5	5	5_1	3.77975	121747120	125526871	2	UNC10048917	rs241092674	121824476	6.21e-09	-0.022	0.00413	-5.33	9.7e-08	-0.0263	0.00453	-5.81	6.21e-09	UNC10048917, UNCHS015800	Mir7031	miRNA	microRNA 7031 [Source:MGI Symbol;Acc:MGI:5531241]	154	Atxn2, Sh2b3, Mir7031, 1700008B11Rik, 4933437G19Rik, Pheta1, Cux2, Gm3970, Gm15637, Myl2, Ccdc63, Ppp1cc, Gm42748, Hvcn1, Tctn1, Gm15481, Pptc7, Gm15842, Rad9b, Vps29, Fam216a, Gpn3, Gm42830, Arpc3, Gm42829, Anapc7, Gm15846, Atp2a2, Gm43359, Gm43360, Gm43361, Gm22965, Ift81, Gm43541, Gm43301, P2rx7, Mir8115, Gm10064, P2rx4, Camkk2, Gm43684, Anapc5, Rnf34, Kdm2b, Gm43411, Gm44574, A930024E05Rik, Gm2479, Orai1, Morn3, Gm43412, Gm6444, Tmem120b, Rhof, Gm43413, AI480526, Gm38102, 4932422M17Rik, Setd1b, Psmd9, Hpd, Gm43409, Wdr66, Rpl35a-ps6, Gm15857, Gm15860, Bcl7a, Gm23458, 5830487J09Rik, Gm15747, Mlxip, Gm42907, Gm42908, Gm43813, Rpl31-ps6, Il31, Lrrc43, Gm15751, Diablo, B3gnt4, Gm49027, Gm24682, Mir7647, Vps33a, Gm43133, Clip1, Gm24840, Gm42651, Gm43797, Zcchc8, Rsrc2, Kntc1, Hcar2, Hcar1, Denr, Gm43518, Ccdc62, Hip1r, Mir7032, Vps37b, Gm37939, Gm34086, Gm43661, Abcb9, Gm16001, Ogfod2, Arl6ip4, Pitpnm2, Pitpnm2os2, Pitpnm2os1, Gm42425, Mphosph9, Gm23171, Gm43339, Gm43340, 2810006K23Rik, Cdk2ap1, Sbno1, Gm37415, Gm27486, Kmt5a, Rilpl2, Gm15621, Snrnp35, Rilpl1, Gm43034, Tmed2, Ddx55, Eif2b1, Gtf2h3, Tctn2, Atp6v0a2, Gm24854, 4930404A12Rik, Dnah10, Gm43777, Ccdc92, Zfp664, Rflna, Ncor2, Gm42838, Gm42839, Gm32585, Scarb1, Gm42633, Gm40323, Ubc, Gm10382, Dhx37, Gm43752, Bri3bp, Gm43756, Aacs, Gm27551	79	Atxn2, Sh2b3, Pheta1, Cux2, Myl2, Ccdc63, Ppp1cc, Hvcn1, Tctn1, Pptc7, Rad9b, Vps29, Fam216a, Gpn3, Arpc3, Anapc7, Atp2a2, Ift81, P2rx7, P2rx4, Camkk2, Anapc5, Rnf34, Kdm2b, Orai1, Morn3, Tmem120b, Rhof, Setd1b, Psmd9, Hpd, Wdr66, Bcl7a, Mlxip, Il31, Lrrc43, Diablo, B3gnt4, Gm49027, Vps33a, Clip1, Zcchc8, Rsrc2, Kntc1, Hcar2, Hcar1, Denr, Gm43518, Ccdc62, Hip1r, Vps37b, Abcb9, Ogfod2, Arl6ip4, Pitpnm2, Mphosph9, 2810006K23Rik, Cdk2ap1, Sbno1, Kmt5a, Rilpl2, Snrnp35, Rilpl1, Tmed2, Ddx55, Eif2b1, Gtf2h3, Tctn2, Atp6v0a2, Dnah10, Ccdc92, Zfp664, Rflna, Ncor2, Scarb1, Ubc, Dhx37, Bri3bp, Aacs	class	DNA
F_Bacteroidaceae	add.P	bon	6	6	6_1	0	7242483	7242483	1	UNC10513499	rs215084508	7242483	4.28e-07	-0.00737	0.00146	-5.06	4.28e-07	-0.00742	0.00156	-4.75	2.07e-06	UNC10513499	NA	NA	NA	0	NA	0	NA	family	DNA
F_Deferribacteraceae	P	bon	5	5	5_1	3.77975	121747120	125526871	2	UNC10048917	rs241092674	121824476	7.11e-08	-0.022	0.00413	-5.33	9.7e-08	-0.0263	0.00453	-5.81	6.21e-09	UNC10048917, UNCHS015800	Mir7031	miRNA	microRNA 7031 [Source:MGI Symbol;Acc:MGI:5531241]	154	Atxn2, Sh2b3, Mir7031, 1700008B11Rik, 4933437G19Rik, Pheta1, Cux2, Gm3970, Gm15637, Myl2, Ccdc63, Ppp1cc, Gm42748, Hvcn1, Tctn1, Gm15481, Pptc7, Gm15842, Rad9b, Vps29, Fam216a, Gpn3, Gm42830, Arpc3, Gm42829, Anapc7, Gm15846, Atp2a2, Gm43359, Gm43360, Gm43361, Gm22965, Ift81, Gm43541, Gm43301, P2rx7, Mir8115, Gm10064, P2rx4, Camkk2, Gm43684, Anapc5, Rnf34, Kdm2b, Gm43411, Gm44574, A930024E05Rik, Gm2479, Orai1, Morn3, Gm43412, Gm6444, Tmem120b, Rhof, Gm43413, AI480526, Gm38102, 4932422M17Rik, Setd1b, Psmd9, Hpd, Gm43409, Wdr66, Rpl35a-ps6, Gm15857, Gm15860, Bcl7a, Gm23458, 5830487J09Rik, Gm15747, Mlxip, Gm42907, Gm42908, Gm43813, Rpl31-ps6, Il31, Lrrc43, Gm15751, Diablo, B3gnt4, Gm49027, Gm24682, Mir7647, Vps33a, Gm43133, Clip1, Gm24840, Gm42651, Gm43797, Zcchc8, Rsrc2, Kntc1, Hcar2, Hcar1, Denr, Gm43518, Ccdc62, Hip1r, Mir7032, Vps37b, Gm37939, Gm34086, Gm43661, Abcb9, Gm16001, Ogfod2, Arl6ip4, Pitpnm2, Pitpnm2os2, Pitpnm2os1, Gm42425, Mphosph9, Gm23171, Gm43339, Gm43340, 2810006K23Rik, Cdk2ap1, Sbno1, Gm37415, Gm27486, Kmt5a, Rilpl2, Gm15621, Snrnp35, Rilpl1, Gm43034, Tmed2, Ddx55, Eif2b1, Gtf2h3, Tctn2, Atp6v0a2, Gm24854, 4930404A12Rik, Dnah10, Gm43777, Ccdc92, Zfp664, Rflna, Ncor2, Gm42838, Gm42839, Gm32585, Scarb1, Gm42633, Gm40323, Ubc, Gm10382, Dhx37, Gm43752, Bri3bp, Gm43756, Aacs, Gm27551	79	Atxn2, Sh2b3, Pheta1, Cux2, Myl2, Ccdc63, Ppp1cc, Hvcn1, Tctn1, Pptc7, Rad9b, Vps29, Fam216a, Gpn3, Arpc3, Anapc7, Atp2a2, Ift81, P2rx7, P2rx4, Camkk2, Anapc5, Rnf34, Kdm2b, Orai1, Morn3, Tmem120b, Rhof, Setd1b, Psmd9, Hpd, Wdr66, Bcl7a, Mlxip, Il31, Lrrc43, Diablo, B3gnt4, Gm49027, Vps33a, Clip1, Zcchc8, Rsrc2, Kntc1, Hcar2, Hcar1, Denr, Gm43518, Ccdc62, Hip1r, Vps37b, Abcb9, Ogfod2, Arl6ip4, Pitpnm2, Mphosph9, 2810006K23Rik, Cdk2ap1, Sbno1, Kmt5a, Rilpl2, Snrnp35, Rilpl1, Tmed2, Ddx55, Eif2b1, Gtf2h3, Tctn2, Atp6v0a2, Dnah10, Ccdc92, Zfp664, Rflna, Ncor2, Scarb1, Ubc, Dhx37, Bri3bp, Aacs	family	DNA
F_Deferribacteraceae	add.P	bon	5	5	5_1	3.77975	121747120	125526871	2	UNC10048917	rs241092674	121824476	9.7e-08	-0.022	0.00413	-5.33	9.7e-08	-0.0263	0.00453	-5.81	6.21e-09	UNC10048917, UNCHS015800	Mir7031	miRNA	microRNA 7031 [Source:MGI Symbol;Acc:MGI:5531241]	154	Atxn2, Sh2b3, Mir7031, 1700008B11Rik, 4933437G19Rik, Pheta1, Cux2, Gm3970, Gm15637, Myl2, Ccdc63, Ppp1cc, Gm42748, Hvcn1, Tctn1, Gm15481, Pptc7, Gm15842, Rad9b, Vps29, Fam216a, Gpn3, Gm42830, Arpc3, Gm42829, Anapc7, Gm15846, Atp2a2, Gm43359, Gm43360, Gm43361, Gm22965, Ift81, Gm43541, Gm43301, P2rx7, Mir8115, Gm10064, P2rx4, Camkk2, Gm43684, Anapc5, Rnf34, Kdm2b, Gm43411, Gm44574, A930024E05Rik, Gm2479, Orai1, Morn3, Gm43412, Gm6444, Tmem120b, Rhof, Gm43413, AI480526, Gm38102, 4932422M17Rik, Setd1b, Psmd9, Hpd, Gm43409, Wdr66, Rpl35a-ps6, Gm15857, Gm15860, Bcl7a, Gm23458, 5830487J09Rik, Gm15747, Mlxip, Gm42907, Gm42908, Gm43813, Rpl31-ps6, Il31, Lrrc43, Gm15751, Diablo, B3gnt4, Gm49027, Gm24682, Mir7647, Vps33a, Gm43133, Clip1, Gm24840, Gm42651, Gm43797, Zcchc8, Rsrc2, Kntc1, Hcar2, Hcar1, Denr, Gm43518, Ccdc62, Hip1r, Mir7032, Vps37b, Gm37939, Gm34086, Gm43661, Abcb9, Gm16001, Ogfod2, Arl6ip4, Pitpnm2, Pitpnm2os2, Pitpnm2os1, Gm42425, Mphosph9, Gm23171, Gm43339, Gm43340, 2810006K23Rik, Cdk2ap1, Sbno1, Gm37415, Gm27486, Kmt5a, Rilpl2, Gm15621, Snrnp35, Rilpl1, Gm43034, Tmed2, Ddx55, Eif2b1, Gtf2h3, Tctn2, Atp6v0a2, Gm24854, 4930404A12Rik, Dnah10, Gm43777, Ccdc92, Zfp664, Rflna, Ncor2, Gm42838, Gm42839, Gm32585, Scarb1, Gm42633, Gm40323, Ubc, Gm10382, Dhx37, Gm43752, Bri3bp, Gm43756, Aacs, Gm27551	79	Atxn2, Sh2b3, Pheta1, Cux2, Myl2, Ccdc63, Ppp1cc, Hvcn1, Tctn1, Pptc7, Rad9b, Vps29, Fam216a, Gpn3, Arpc3, Anapc7, Atp2a2, Ift81, P2rx7, P2rx4, Camkk2, Anapc5, Rnf34, Kdm2b, Orai1, Morn3, Tmem120b, Rhof, Setd1b, Psmd9, Hpd, Wdr66, Bcl7a, Mlxip, Il31, Lrrc43, Diablo, B3gnt4, Gm49027, Vps33a, Clip1, Zcchc8, Rsrc2, Kntc1, Hcar2, Hcar1, Denr, Gm43518, Ccdc62, Hip1r, Vps37b, Abcb9, Ogfod2, Arl6ip4, Pitpnm2, Mphosph9, 2810006K23Rik, Cdk2ap1, Sbno1, Kmt5a, Rilpl2, Snrnp35, Rilpl1, Tmed2, Ddx55, Eif2b1, Gtf2h3, Tctn2, Atp6v0a2, Dnah10, Ccdc92, Zfp664, Rflna, Ncor2, Scarb1, Ubc, Dhx37, Bri3bp, Aacs	family	DNA
F_Deferribacteraceae	add.P	bon	6	6	6_1	0	12573412	12573412	1	UNC10576767	rs47146479	12573412	2.15e-07	-0.0202	0.00389	-5.19	2.15e-07	-0.0179	0.00437	-4.09	4.28e-05	UNC10576767	Thsd7a	protein_coding	thrombospondin, type I, domain containing 7A [Source:MGI Symbol;Acc:MGI:2685683]	1	Thsd7a	1	Thsd7a	family	DNA
F_Deferribacteraceae	add.P	bon	9	9	9_1	0.92316	49877791	50800951	3	UNCHS025465	rs228554162	49877791	5.71e-07	-0.027	0.00539	-5	5.71e-07	-0.0236	0.00612	-3.85	0.000118	UNCHS025465, JAX00693887, UNCHS025491	Gm47543	lincRNA	predicted gene, 47543 [Source:MGI Symbol;Acc:MGI:6096554]	25	Gm47543, Gm8907, Gm4042, 2310003N18Rik, Gm39336, Rpl10-ps3, Plet1os, Plet1, Pts, Gm47077, Bco2, Il18, Tex12, Sdhd, Timm8b, Nkapd1, Pih1d2, Dlat, Dixdc1, 2310030G06Rik, Hspb2, Cryab, 1110032A03Rik, Fdxacb1, Alg9	18	Rpl10-ps3, Plet1, Pts, Bco2, Il18, Tex12, Sdhd, Timm8b, Nkapd1, Pih1d2, Dlat, Dixdc1, 2310030G06Rik, Hspb2, Cryab, 1110032A03Rik, Fdxacb1, Alg9	family	DNA
F_Deferribacteraceae	add.P	bon	12	12	12_1	1.86265e-15	14494317	14494317	1	UNCJPD008769	NA	14494317	1.21e-06	-0.0225	0.00464	-4.85	1.21e-06	-0.0214	0.00492	-4.36	1.31e-05	UNCJPD008769	NA	NA	NA	0	NA	0	NA	family	DNA
F_Deferribacteraceae	dom.P	bon	5	5	5_1	3.77975	121747120	125526871	2	UNC10048917	rs241092674	121824476	6.21e-09	-0.022	0.00413	-5.33	9.7e-08	-0.0263	0.00453	-5.81	6.21e-09	UNC10048917, UNCHS015800	Mir7031	miRNA	microRNA 7031 [Source:MGI Symbol;Acc:MGI:5531241]	154	Atxn2, Sh2b3, Mir7031, 1700008B11Rik, 4933437G19Rik, Pheta1, Cux2, Gm3970, Gm15637, Myl2, Ccdc63, Ppp1cc, Gm42748, Hvcn1, Tctn1, Gm15481, Pptc7, Gm15842, Rad9b, Vps29, Fam216a, Gpn3, Gm42830, Arpc3, Gm42829, Anapc7, Gm15846, Atp2a2, Gm43359, Gm43360, Gm43361, Gm22965, Ift81, Gm43541, Gm43301, P2rx7, Mir8115, Gm10064, P2rx4, Camkk2, Gm43684, Anapc5, Rnf34, Kdm2b, Gm43411, Gm44574, A930024E05Rik, Gm2479, Orai1, Morn3, Gm43412, Gm6444, Tmem120b, Rhof, Gm43413, AI480526, Gm38102, 4932422M17Rik, Setd1b, Psmd9, Hpd, Gm43409, Wdr66, Rpl35a-ps6, Gm15857, Gm15860, Bcl7a, Gm23458, 5830487J09Rik, Gm15747, Mlxip, Gm42907, Gm42908, Gm43813, Rpl31-ps6, Il31, Lrrc43, Gm15751, Diablo, B3gnt4, Gm49027, Gm24682, Mir7647, Vps33a, Gm43133, Clip1, Gm24840, Gm42651, Gm43797, Zcchc8, Rsrc2, Kntc1, Hcar2, Hcar1, Denr, Gm43518, Ccdc62, Hip1r, Mir7032, Vps37b, Gm37939, Gm34086, Gm43661, Abcb9, Gm16001, Ogfod2, Arl6ip4, Pitpnm2, Pitpnm2os2, Pitpnm2os1, Gm42425, Mphosph9, Gm23171, Gm43339, Gm43340, 2810006K23Rik, Cdk2ap1, Sbno1, Gm37415, Gm27486, Kmt5a, Rilpl2, Gm15621, Snrnp35, Rilpl1, Gm43034, Tmed2, Ddx55, Eif2b1, Gtf2h3, Tctn2, Atp6v0a2, Gm24854, 4930404A12Rik, Dnah10, Gm43777, Ccdc92, Zfp664, Rflna, Ncor2, Gm42838, Gm42839, Gm32585, Scarb1, Gm42633, Gm40323, Ubc, Gm10382, Dhx37, Gm43752, Bri3bp, Gm43756, Aacs, Gm27551	79	Atxn2, Sh2b3, Pheta1, Cux2, Myl2, Ccdc63, Ppp1cc, Hvcn1, Tctn1, Pptc7, Rad9b, Vps29, Fam216a, Gpn3, Arpc3, Anapc7, Atp2a2, Ift81, P2rx7, P2rx4, Camkk2, Anapc5, Rnf34, Kdm2b, Orai1, Morn3, Tmem120b, Rhof, Setd1b, Psmd9, Hpd, Wdr66, Bcl7a, Mlxip, Il31, Lrrc43, Diablo, B3gnt4, Gm49027, Vps33a, Clip1, Zcchc8, Rsrc2, Kntc1, Hcar2, Hcar1, Denr, Gm43518, Ccdc62, Hip1r, Vps37b, Abcb9, Ogfod2, Arl6ip4, Pitpnm2, Mphosph9, 2810006K23Rik, Cdk2ap1, Sbno1, Kmt5a, Rilpl2, Snrnp35, Rilpl1, Tmed2, Ddx55, Eif2b1, Gtf2h3, Tctn2, Atp6v0a2, Dnah10, Ccdc92, Zfp664, Rflna, Ncor2, Scarb1, Ubc, Dhx37, Bri3bp, Aacs	family	DNA
F_Lactobacillaceae	P	bon	9	9	9_1	0.022412	115552906	115575318	1	UNC17191259	rs227687592	115552906	9.88e-07	-0.0147	0.00281	-5.24	1.59e-07	-0.0116	0.00301	-3.87	0.000108	UNC17191259	NA	NA	NA	0	NA	0	NA	family	DNA
F_Lactobacillaceae	add.P	bon	9	9	9_1	0.022412	115552906	115575318	1	UNC17191259	rs227687592	115552906	1.59e-07	-0.0147	0.00281	-5.24	1.59e-07	-0.0116	0.00301	-3.87	0.000108	UNC17191259	NA	NA	NA	0	NA	0	NA	family	DNA
F_Prevotellaceae	P	bon	4	4	4_1	5.86419	69491584	75355777	1	UNC7446310	rs28312592	69508564	5.19e-07	-0.00974	0.00185	-5.25	1.52e-07	NA	NA	NA	NA	UNC7446310, UNC28331484	Gm11221	processed_pseudogene	predicted gene 11221 [Source:MGI Symbol;Acc:MGI:3651633]	59	Gm11221, Gm11222, Gm11223, Gm11224, Gm11225, Cdk5rap2, Ywhaq-ps3, Gm26320, Megf9, Gm11227, Gm11228, Gm11229, Rps18-ps1, Gm11231, Gm11232, Gm11233, Gm11234, Tle1, Gm11250, C630043F03Rik, Gm11235, Aldoart1, Gm5287, Gm25653, Gm11251, Gm25769, Gm11487, Gm11486, Gm11485, Gm11488, Gm24170, Gm11238, Gm11237, Gm11236, Gm11239, Gm428, Rasef, Gm11240, Gm13867, Gm11758, Gm11757, Gm13871, Gm11756, 2310002L09Rik, Frmd3, Gm11760, Gm11405, Kdm4c, A230083N12Rik, Gm26379, Gm26379, Gm11254, Gm11258, Gm11253, Gm11257, Gm12912, Dmac1, Gm22864, Gm11255	20	Cdk5rap2, Megf9, Gm11232, Tle1, Aldoart1, Gm11487, Gm11238, Gm11237, Gm11236, Gm11239, Gm428, Rasef, Gm11758, Gm11757, Gm13871, Gm11756, 2310002L09Rik, Frmd3, Kdm4c, Dmac1	family	DNA
F_Prevotellaceae	P	bon	5	5	5_1	6.24681	43563454	49810263	4	UNCHS014190	rs47316289	43563454	3.77e-11	-0.0066	0.00111	-5.92	3.24e-09	-0.00766	0.00123	-6.23	4.69e-10	UNCHS014190, UNCHS014192, JAX00129822, JAX00129842	Gm43023	TEC	predicted gene 43023 [Source:MGI Symbol;Acc:MGI:5663160]	122	C1qtnf7, Gm15866, Gm43023, Cc2d2a, Fbxl5, Gm42462, Gm43182, Gm43181, Gm42555, Bst1, Cd38, Gm16014, Gm16015, Gm7879, Gm7882, Gm5292, Gm43183, Gm43184, Fgfbp1, Prom1, Gm42716, Gm16401, Gm42966, Gm42429, Gm42428, Gm42427, Tapt1, E430021H15Rik, Gm42982, Gm42983, Gm42984, Gm42698, Gm43114, Gm5865, Gm36017, Ldb2, Gm42981, 8030487O14Rik, Gm43506, Gm43505, Gm43508, Gm43507, Gm43504, Gm43503, Gm3364, E030026E10Rik, Gm43509, Gm42750, 4930431F12Rik, Gm10205, D5Ertd615e, Gm43303, Gm42519, Qdpr, Gm42413, Clrn2, Lap3, Med28, Fam184b, Gm42521, Gm42520, 9630001P10Rik, Gm43367, Gm43366, 1600023N17Rik, Ncapg, Lcorl, Gm36401, Gm43201, Gm29036, Gm43200, 4930449I04Rik, 4930405L22Rik, Gm7931, Gm43093, Gm43092, Gm43601, Gm17824, Gm3010, Gm43427, Slit2, 4930518C09Rik, Gm20475, Gm43426, Gm42536, Gm42537, Mir218-1, Gm42534, Gm42535, 5730480H06Rik, Kcnip4, Gm43831, Gm20700, Gm43648, Gm19031, Gm43829, Gm43830, Gm43319, Gm42919, Gm43321, Gm43320, Gm10025, Gm10048, Gm43318, Gm43341, C030015E24Rik, Gm43317, Gm43316, Gm42766, Gm43046, Gm43047, Gm42767, Gm42768, Gm42769, Gm42770, Gm43048, Gm42771, Gm42772, Gm19932, Gm43670, 2900064K03Rik, Gm5555	20	C1qtnf7, Cc2d2a, Fbxl5, Bst1, Cd38, Gm7879, Fgfbp1, Prom1, Tapt1, Ldb2, Qdpr, Clrn2, Lap3, Med28, Fam184b, Ncapg, Lcorl, Slit2, 5730480H06Rik, Kcnip4	family	DNA
F_Prevotellaceae	P	bon	5	5	5_2	0	67600205	67600205	1	UNC9385045	rs31495092	67600205	5.46e-07	-0.00751	0.0014	-5.39	7.21e-08	-0.00606	0.00149	-4.06	4.95e-05	UNC9385045	NA	NA	NA	0	NA	0	NA	family	DNA
F_Prevotellaceae	P	bon	5	5	5_3	1.0554	107254334	108309729	4	JAX00591328	rs32035265	107373107	3.85e-09	-0.0118	0.00184	-6.43	1.25e-10	-0.011	0.00197	-5.57	2.49e-08	UNCHS015308, JAX00591328, UNCHS015316, UNC9879551	Gm8152	processed_pseudogene	predicted gene 8152 [Source:MGI Symbol;Acc:MGI:3644504]	41	Tgfbr3, Gm42900, Gm22557, Brdt, Gm8152, Gm42902, n-R5s173, Ephx4, Gm17202, Lpcat2b, Btbd8, Gm9727, Gm42669, 1700028K03Rik, Glmn, Rpap2, A930041C12Rik, Gm26692, 5830411K02Rik, 4930428O21Rik, Gfi1, A430072P03Rik, Evi5, Gm43593, Ube2d2b, Gm16007, Gm43592, Rpl5, Snord21, Gm22270, Gm26387, Dipk1a, Gm9850, Rps19-ps8, Mtf2, Tmed5, Ccdc18, Gm7118, Gm8190, Gm43083, Dr1	18	Tgfbr3, Brdt, Ephx4, Lpcat2b, Btbd8, Gm42669, 1700028K03Rik, Glmn, Rpap2, Gfi1, Evi5, Ube2d2b, Rpl5, Dipk1a, Mtf2, Tmed5, Ccdc18, Dr1	family	DNA
F_Prevotellaceae	P	bon	11	11	11_1	2.76259	57691169	60453756	2	JAX00312557	rs28211304	59671701	7.32e-10	-0.00694	0.00111	-6.28	3.4e-10	-0.00734	0.00125	-5.87	4.44e-09	JAX00312557, JAX00312707	Mprip	protein_coding	myosin phosphatase Rho interacting protein [Source:MGI Symbol;Acc:MGI:1349438]	136	Galnt10, Gm24582, n-R5s69, 2010001A14Rik, Sap30l, Hand1, Gm12244, Gm12245, Gm26025, Gm12249, Larp1, Gm12248, Gm12247, Cnot8, Gemin5, Gm12246, Mrpl22, Gm12250, Igtp, Irgm2, Gm5038, 4930438A08Rik, Zfp692, Zfp672, 1700047K16Rik, Sh3bp5l, Lypd8, Gm12251, Gm12252, 1810065E05Rik, Gm12253, Lypd9, Olfr30, Olfr333-ps1, Olfr332, Olfr331, Gm12254, Olfr330, Gm12255, Olfr329, Olfr328, Olfr224, Olfr326-ps1, Olfr325, Olfr324, 2210407C18Rik, Olfr323, Trim58, Olfr322, Gm22599, Olfr320, Gm12570, Olfr319, Olfr318, Olfr317, Olfr316, Olfr315, Olfr314, Fam183b, Olfr313, Olfr312, Olfr311, Gm12258, Gm12259, 2810021J22Rik, Zfp39, Gm12256, Gm12257, Btnl10, Rnf187, H2bu2, H2bu1-ps, H2aw, Trim17, Gm44313, H3f4, 2310058D17Rik, Trim11, Obscn, Gm10435, Iba57, Gjc2, Guk1, 2610507I01Rik, Mrpl55, Gm10434, 2310033P09Rik, Arf1, Wnt3a, Wnt9a, Gm24756, Prss38, Gm15755, Snap47, Jmjd4, Zfp867, Gm12263, Gm12262, Zkscan17, 4933439C10Rik, Nlrp3, Olfr222, Gm12261, Olfr223, Gm5027, Olfr225, Mprip, 1700007J10Rik, Gm12264, Pld6, Flcn, Gm16062, Gm24939, Cops3, Nt5m, Gm12714, 1810063I02Rik, Med9os, Med9, Rasd1, Pemt, Gm27511, Rai1, 4930412M03Rik, Srebf1, Mir6921, Mir6922, Tom1l2, Gm12265, Gm27711, Gm12266, Drc3, Atpaf2, Gid4, Gm12268, Gm12267	82	Galnt10, Sap30l, Hand1, Larp1, Gm12248, Cnot8, Gemin5, Mrpl22, Igtp, Irgm2, 4930438A08Rik, Zfp692, Zfp672, Sh3bp5l, Lypd8, 1810065E05Rik, Gm12253, Lypd9, Olfr30, Olfr332, Olfr331, Olfr330, Olfr329, Olfr328, Olfr224, Olfr325, Olfr324, 2210407C18Rik, Olfr323, Trim58, Olfr322, Olfr320, Olfr319, Olfr318, Olfr317, Olfr316, Olfr315, Olfr314, Fam183b, Olfr313, Olfr312, Olfr311, Gm12258, 2810021J22Rik, Zfp39, Btnl10, Rnf187, H2bu2, H2aw, Trim17, Trim11, Obscn, Iba57, Gjc2, Guk1, Mrpl55, 2310033P09Rik, Arf1, Wnt3a, Wnt9a, Prss38, Snap47, Jmjd4, Zfp867, Zkscan17, Nlrp3, Olfr222, Olfr223, Mprip, Pld6, Flcn, Cops3, Nt5m, Med9, Rasd1, Pemt, Rai1, Srebf1, Tom1l2, Drc3, Atpaf2, Gid4	family	DNA
F_Prevotellaceae	P	bon	14	14	14_1	0.353135	39358667	39711802	2	JAX00204749	rs51658268	39358667	2.92e-07	-0.00595	0.00108	-5.52	3.31e-08	-0.00382	0.00116	-3.29	0.00101	JAX00204749, UNC23907176	Nrg3	protein_coding	neuregulin 3 [Source:MGI Symbol;Acc:MGI:1097165]	2	Nrg3, 1700109I08Rik	1	Nrg3	family	DNA
F_Prevotellaceae	P	bon	14	14	14_2	0	67675894	67675894	1	UNC24166386	rs30148378	67675894	5.88e-07	-0.0137	0.00248	-5.49	3.93e-08	-0.0126	0.00257	-4.9	9.79e-07	UNC24166386	NA	NA	NA	0	NA	0	NA	family	DNA
F_Prevotellaceae	P	bon	17	17	17_1	11.4432	73679346	85122591	7	UNC28331484	rs108301147	73679346	1.61e-11	-0.0162	0.0022	-7.35	1.95e-13	-0.0124	0.00228	-5.44	5.25e-08	UNC28331484, UNCHS044998, UNC28430574, UNCHS045090, UNC28490482, UNCHS045125, UNCHS045128	Galnt14	protein_coding	polypeptide N-acetylgalactosaminyltransferase 14 [Source:MGI Symbol;Acc:MGI:1918935]	172	Galnt14, Ehd3, Gm4948, Xdh, Gm18068, Gm24475, Srd5a2, Gm49880, Gm31084, Gm49881, Gm49882, Gm49883, Memo1, Gm9316, Dpy30, Gm31328, Gm9349, Gm9351, Spast, Slc30a6, Nlrc4, Gm4708, Yipf4, Gm31645, Birc6, Gm26749, Ttc27, Gm50020, Gm50021, Gm31759, Gm31818, Ltbp1, Gm6276, Rasgrp3, Fam98a, Gm9360, Gm50099, Gm4710, Gm24126, Gm26124, Gm16391, Gm50028, Gm18366, Gm6496, Rpsa-ps8, Gm17538, Gm4711, Gm50029, Gm50030, Gm5229, Gm50031, Gm32282, Crim1, Gm25069, Fez2, Gm50034, Gm19399, Hdac1-ps, Vit, Gm22562, Strn, Gm49863, Gm18649, Heatr5b, Gpatch11, Gm6548, Eif2ak2, n-R5s29, Sult6b1, Cebpzos, Cebpz, Ndufaf7, Prkd3, Gm26957, Qpct, Gm49869, Gm5230, Cdc42ep3, CT030740.1, Rmdn2, Cyp1b1, Gm33055, Gm49984, Gm37555, 1700106O07Rik, Gm49985, Atl2, Gm6552, Gm41625, Hnrnpll, Gm22215, Gpx4-ps1, Gm23125, Galm, Gm25706, Srsf7, Ttc39d, Gemin6, Dhx57, Gm50087, Morn2, Arhgef33, Gm10190, Sos1, Cdkl4, Gm33373, Map4k3, Gm9959, C230072F16Rik, Gm9386, Tmem178, Thumpd2, Gm50042, Gm50043, Gm50044, Slc8a1, Gm11096, Rpl31-ps25, Gm4599, Gm50045, Gm27359, Gm22386, Gm23400, Gm9390, Rpsa-ps7, Gm6594, Gm4601, Gm19689, Gm29052, Gm46606, Pkdcc, Gm24240, Rpl21-ps7, Eml4, Cox7a2l, Kcng3, Mta3, Haao, C430042M11Rik, 1810073O08Rik, Gm23905, Gm41639, Gm35229, Gm41638, 8430430B14Rik, Gm37549, Gm35551, Gm49967, 4933433H22Rik, Gm19696, Zfp36l2, Gm36279, Thada, Gm24492, Gm24722, Plekhh2, 4930500A05Rik, Gm49969, Gm26066, Dync2li1, Abcg5, Abcg8, Lrpprc, Gm49979, Gm49981, Gm9400, Gm49982, 1110020A21Rik, Ppm1b, Slc3a1, Prepl, Camkmt	65	Galnt14, Ehd3, Xdh, Srd5a2, Memo1, Dpy30, Spast, Slc30a6, Nlrc4, Yipf4, Birc6, Ttc27, Ltbp1, Rasgrp3, Fam98a, Crim1, Fez2, Vit, Strn, Heatr5b, Gpatch11, Eif2ak2, Sult6b1, Cebpzos, Cebpz, Ndufaf7, Prkd3, Qpct, Cdc42ep3, Rmdn2, Cyp1b1, Atl2, Hnrnpll, Galm, Srsf7, Ttc39d, Gemin6, Dhx57, Morn2, Arhgef33, Gm10190, Sos1, Cdkl4, Map4k3, Tmem178, Thumpd2, Slc8a1, Gm11096, Pkdcc, Eml4, Cox7a2l, Kcng3, Mta3, Haao, Zfp36l2, Thada, Plekhh2, Dync2li1, Abcg5, Abcg8, Lrpprc, Ppm1b, Slc3a1, Prepl, Camkmt	family	DNA
F_Prevotellaceae	add.P	bon	4	4	4_1	4.81982	35275023	40094848	2	UNC7049915	rs27781501	35275023	1.21e-06	-0.00697	0.00144	-4.85	1.21e-06	-0.00727	0.00149	-4.88	1.05e-06	UNC7049915, UNC7104976, JAX00204749, UNC23907176	Gm12368	processed_pseudogene	predicted gene 12368 [Source:MGI Symbol;Acc:MGI:3649555]	32	Gm12368, Gm12365, Lingo2, Gm12369, Gm12370, Mir876, Mir873b, Mir873a, Gm23314, Gm12371, Taf9-ps, Rpl23a-ps6, Gm12374, Gm22732, Gm12375, Gm12378, Gm12379, Gm12380, Gm12381, Gm12382, Gm25581, Gm12383, Gm23607, Gm17094, 1700009N14Rik, Gm12385, Gm12384, Gm12386, Gm22850, Gm12387, Gm26087, Gm12388	2	Lingo2, 1700009N14Rik	family	DNA
F_Prevotellaceae	add.P	bon	4	4	4_2	5.86419	69491584	75355777	1	UNC7446310	rs28312592	69508564	1.52e-07	-0.00974	0.00185	-5.25	1.52e-07	NA	NA	NA	NA	UNC7446310, JAX00028940, UNC28286558, UNC28331484	Gm11221	processed_pseudogene	predicted gene 11221 [Source:MGI Symbol;Acc:MGI:3651633]	59	Gm11221, Gm11222, Gm11223, Gm11224, Gm11225, Cdk5rap2, Ywhaq-ps3, Gm26320, Megf9, Gm11227, Gm11228, Gm11229, Rps18-ps1, Gm11231, Gm11232, Gm11233, Gm11234, Tle1, Gm11250, C630043F03Rik, Gm11235, Aldoart1, Gm5287, Gm25653, Gm11251, Gm25769, Gm11487, Gm11486, Gm11485, Gm11488, Gm24170, Gm11238, Gm11237, Gm11236, Gm11239, Gm428, Rasef, Gm11240, Gm13867, Gm11758, Gm11757, Gm13871, Gm11756, 2310002L09Rik, Frmd3, Gm11760, Gm11405, Kdm4c, A230083N12Rik, Gm26379, Gm26379, Gm11254, Gm11258, Gm11253, Gm11257, Gm12912, Dmac1, Gm22864, Gm11255	20	Cdk5rap2, Megf9, Gm11232, Tle1, Aldoart1, Gm11487, Gm11238, Gm11237, Gm11236, Gm11239, Gm428, Rasef, Gm11758, Gm11757, Gm13871, Gm11756, 2310002L09Rik, Frmd3, Kdm4c, Dmac1	family	DNA
F_Prevotellaceae	add.P	bon	5	5	5_1	6.24681	43563454	49810263	4	JAX00129822	rs33621057	49547986	5.68e-11	-0.0111	0.0017	-6.55	5.68e-11	-0.0101	0.00179	-5.62	1.96e-08	UNCHS014190, UNCHS014192, JAX00129822, JAX00129842, UNCHS038103	Gm5555	processed_pseudogene	predicted pseudogene 5555 [Source:MGI Symbol;Acc:MGI:3648970]	122	C1qtnf7, Gm15866, Gm43023, Cc2d2a, Fbxl5, Gm42462, Gm43182, Gm43181, Gm42555, Bst1, Cd38, Gm16014, Gm16015, Gm7879, Gm7882, Gm5292, Gm43183, Gm43184, Fgfbp1, Prom1, Gm42716, Gm16401, Gm42966, Gm42429, Gm42428, Gm42427, Tapt1, E430021H15Rik, Gm42982, Gm42983, Gm42984, Gm42698, Gm43114, Gm5865, Gm36017, Ldb2, Gm42981, 8030487O14Rik, Gm43506, Gm43505, Gm43508, Gm43507, Gm43504, Gm43503, Gm3364, E030026E10Rik, Gm43509, Gm42750, 4930431F12Rik, Gm10205, D5Ertd615e, Gm43303, Gm42519, Qdpr, Gm42413, Clrn2, Lap3, Med28, Fam184b, Gm42521, Gm42520, 9630001P10Rik, Gm43367, Gm43366, 1600023N17Rik, Ncapg, Lcorl, Gm36401, Gm43201, Gm29036, Gm43200, 4930449I04Rik, 4930405L22Rik, Gm7931, Gm43093, Gm43092, Gm43601, Gm17824, Gm3010, Gm43427, Slit2, 4930518C09Rik, Gm20475, Gm43426, Gm42536, Gm42537, Mir218-1, Gm42534, Gm42535, 5730480H06Rik, Kcnip4, Gm43831, Gm20700, Gm43648, Gm19031, Gm43829, Gm43830, Gm43319, Gm42919, Gm43321, Gm43320, Gm10025, Gm10048, Gm43318, Gm43341, C030015E24Rik, Gm43317, Gm43316, Gm42766, Gm43046, Gm43047, Gm42767, Gm42768, Gm42769, Gm42770, Gm43048, Gm42771, Gm42772, Gm19932, Gm43670, 2900064K03Rik, Gm5555	20	C1qtnf7, Cc2d2a, Fbxl5, Bst1, Cd38, Gm7879, Fgfbp1, Prom1, Tapt1, Ldb2, Qdpr, Clrn2, Lap3, Med28, Fam184b, Ncapg, Lcorl, Slit2, 5730480H06Rik, Kcnip4	family	DNA
F_Prevotellaceae	add.P	bon	5	5	5_2	2.03566	65564549	67600205	4	UNC9385045	rs31495092	67600205	7.21e-08	-0.00751	0.0014	-5.39	7.21e-08	-0.00606	0.00149	-4.06	4.95e-05	UNCHS014547, UNCHS014554, JAX00584770, UNC9385045	C330024D21Rik	processed_transcript	RIKEN cDNA C330024D21 gene [Source:MGI Symbol;Acc:MGI:2444116]	65	Ube2k, Gm42726, Pds5a, Gm42727, Gm42729, Gm24399, Gm42728, C030017G13Rik, N4bp2os, N4bp2, Gm24346, Gm42648, Gm42645, Gm42646, Gm43004, Rhoh, Gm43769, Chrna9, 4930480C01Rik, Gm43771, 9130230L23Rik, Gm25952, Rbm47, Gm43775, Gm43323, Gm26725, Gm22929, 1700126H18Rik, Gm43772, Gm15794, Gm3822, Nsun7, Apbb2, Gm43790, Gm23183, Gm43793, Gm16273, Gm43792, Gm43794, Gm43343, Gm43795, C530043K16Rik, Uchl1os, Uchl1, Gm43279, Gm43280, Limch1, Gm6517, Gm43281, Gm43282, Gm15949, Gm15948, Gm42713, Gm23841, Phox2b, Gm33167, Gm42670, Tmem33, Slc30a9, Gm43698, Bend4, Gm26756, Gm42632, Gm20072, C330024D21Rik	15	Ube2k, Pds5a, N4bp2, Rhoh, Chrna9, 9130230L23Rik, Rbm47, Nsun7, Apbb2, Uchl1, Limch1, Phox2b, Tmem33, Slc30a9, Bend4	family	DNA
F_Prevotellaceae	add.P	bon	5	5	5_3	6.52039	101789343	108309729	5	JAX00591328	rs32035265	107373107	1.25e-10	-0.0118	0.00184	-6.43	1.25e-10	-0.011	0.00197	-5.57	2.49e-08	UNC9795935, UNCHS015308, JAX00591328, UNCHS015316, UNC9879551	Gm8152	processed_pseudogene	predicted gene 8152 [Source:MGI Symbol;Acc:MGI:3644504]	150	Cds1, Gm43272, Wdfy3, Gm20548, Gm42934, Gm43787, Gm29707, Gm17978, Gm42933, Gm42932, 1700013M08Rik, Arhgap24, Mapk10, Gm42522, Gm43789, 4930429D17Rik, Gm18702, Gm42619, 1700021F02Rik, 5430427N15Rik, Ptpn13, Gm42620, Gm23085, Slc10a6, Gm15844, Gm43546, 1700016H13Rik, Gm25721, Aff1, Klhl8, Gm43547, Gm24897, Hsd17b13, Gm8200, Hsd17b11, Gm43545, Nudt9, Mir5619, Gm43333, Gm17660, Sparcl1, Gm26703, Dspp, Dmp1, Gm31048, Gm23616, Ibsp, Mepe, Spp1, Gm42793, Pkd2, Thoc2l, AC123687.1, Gm8258, Zfp951, Abcg3, Gm24097, Gm43856, Gm43855, Gm5870, Gbp8, Gbp9, Gbp4, Gm43302, Gbp10, Gbp6, Gbp11, Gm26519, Gm32051, Lrrc8b, Gm42141, Lrrc8c, C230066G23Rik, Lrrc8d, Rps15a-ps5, Lrrc8dos, Gm10359, Gm43818, Zfp326, Gm43817, Gm19566, Gm25672, Gm32736, Gm5987, Gm38433, Gm32921, 4930458A03Rik, Gm42915, 4930432H08Rik, Gm42916, Barhl2, Gm26872, Gm28050, Gm28039, Gm29464, Gm17304, Gm17937, Zfp644, Gm43421, Gm24191, Gm8365, Hfm1, Gm27527, Olfr719-ps, Cdc7, Gm33474, Tgfbr3, Gm43422, Gm43423, Gm8145, Gm42900, Gm22557, Brdt, Gm8152, Gm42902, n-R5s173, Ephx4, Gm17202, Lpcat2b, Btbd8, Gm9727, Gm42669, 1700028K03Rik, Glmn, Rpap2, A930041C12Rik, Gm26692, 5830411K02Rik, 4930428O21Rik, Gfi1, A430072P03Rik, Evi5, Gm43593, Ube2d2b, Gm16007, Gm43592, Rpl5, Snord21, Gm22270, Gm26387, Dipk1a, Gm9850, Rps19-ps8, Mtf2, Tmed5, Ccdc18, Gm7118, Gm8190, Gm43083, Dr1	56	Cds1, Wdfy3, Arhgap24, Mapk10, Ptpn13, Slc10a6, 1700016H13Rik, Aff1, Klhl8, Hsd17b13, Hsd17b11, Nudt9, Gm17660, Sparcl1, Dspp, Dmp1, Ibsp, Mepe, Spp1, Pkd2, Thoc2l, Zfp951, Abcg3, Gbp8, Gbp9, Gbp4, Gm43302, Gbp10, Gbp6, Lrrc8b, Lrrc8c, Lrrc8d, Zfp326, Barhl2, Gm17304, Zfp644, Hfm1, Cdc7, Tgfbr3, Brdt, Ephx4, Lpcat2b, Btbd8, Gm42669, 1700028K03Rik, Glmn, Rpap2, Gfi1, Evi5, Ube2d2b, Rpl5, Dipk1a, Mtf2, Tmed5, Ccdc18, Dr1	family	DNA
F_Prevotellaceae	add.P	bon	11	11	11_1	14.904	57691169	72595171	3	JAX00312557	rs28211304	59671701	3.4e-10	-0.00694	0.00111	-6.28	3.4e-10	-0.00734	0.00125	-5.87	4.44e-09	UNC7446310, UNCHS014547, UNCHS014554, JAX00584770, UNC9385045, JAX00312557, JAX00312707, JAX00028940, UNC24166386, UNC28286558	Mprip	protein_coding	myosin phosphatase Rho interacting protein [Source:MGI Symbol;Acc:MGI:1349438]	526	Galnt10, Gm24582, n-R5s69, 2010001A14Rik, Sap30l, Hand1, Gm12244, Gm12245, Gm26025, Gm12249, Larp1, Gm12248, Gm12247, Cnot8, Gemin5, Gm12246, Mrpl22, Gm12250, Igtp, Irgm2, Gm5038, 4930438A08Rik, Zfp692, Zfp672, 1700047K16Rik, Sh3bp5l, Lypd8, Gm12251, Gm12252, 1810065E05Rik, Gm12253, Lypd9, Olfr30, Olfr333-ps1, Olfr332, Olfr331, Gm12254, Olfr330, Gm12255, Olfr329, Olfr328, Olfr224, Olfr326-ps1, Olfr325, Olfr324, 2210407C18Rik, Olfr323, Trim58, Olfr322, Gm22599, Olfr320, Gm12570, Olfr319, Olfr318, Olfr317, Olfr316, Olfr315, Olfr314, Fam183b, Olfr313, Olfr312, Olfr311, Gm12258, Gm12259, 2810021J22Rik, Zfp39, Gm12256, Gm12257, Btnl10, Rnf187, H2bu2, H2bu1-ps, H2aw, Trim17, Gm44313, H3f4, 2310058D17Rik, Trim11, Obscn, Gm10435, Iba57, Gjc2, Guk1, 2610507I01Rik, Mrpl55, Gm10434, 2310033P09Rik, Arf1, Wnt3a, Wnt9a, Gm24756, Prss38, Gm15755, Snap47, Jmjd4, Zfp867, Gm12263, Gm12262, Zkscan17, 4933439C10Rik, Nlrp3, Olfr222, Gm12261, Olfr223, Gm5027, Olfr225, Mprip, 1700007J10Rik, Gm12264, Pld6, Flcn, Gm16062, Gm24939, Cops3, Nt5m, Gm12714, 1810063I02Rik, Med9os, Med9, Rasd1, Pemt, Gm27511, Rai1, 4930412M03Rik, Srebf1, Mir6921, Mir6922, Tom1l2, Gm12265, Gm27711, Gm12266, Drc3, Atpaf2, Gid4, Gm12268, Gm12267, Drg2, Myo15, Alkbh5, Gm12622, Gm12628, Gm12623, Gm12621, Gm12627, Gm12613, Gm12614, Gm12615, Gm12626, Gm12625, Gm12619, Gm12624, Gm12612, Gm12616, Gm12620, Gm12617, Llgl1, Flii, Mief2, Mir5100, Gm23341, Top3a, Smcr8, Shmt1, Gm24945, Gm12611, Gm12618, Dhrs7b, Tmem11, Natd1, Map2k3os, Map2k3, Kcnj12, Tnfrsf13b, Gm12269, Usp22, Rps13-ps5, Aldh3a1, Aldh3a2, Slc47a2, Gm25929, Slc47a1, Gm45605, Gm12271, Rnf112, Mfap4, Mapk7, B9d1os, B9d1, Epn2, Gm12272, Grap, Slc5a10, Fam83g, Prpsap2, Ulk2, A530017D24Rik, Gm26964, Akap10, Gm23721, Gm12273, Specc1, Gm12274, AL592080.1, Adora2b, Zswim7, Ttc19, Gm12275, Ncor1, Gm12276, Pigl, Gm12278, Gm12949, Cenpv, Gm12279, Ubb, Gm12280, Trpv2, 2410006H16Rik, Snord49b, Snord49a, Snord65, Lrrc75a, Lrrc75aos2, Lrrc75aos1, Mmgt2, Gm12281, Zfp287, Gm27194, Wsb2-ps, Zfp286, Gm10428, Zfp286os, Gm24151, Trim16, Fbxw10, Tvp23b, Tvp23bos, Cdrt4os2, Cdrt4, Cdrt4os1, Tekt3, Pmp22, B430319H21Rik, Gm12285, Gm12286, B130011K05Rik, Gm12287, Gm12288, Hmgb1-ps3, Hs3st3b1, Cox10, 9630013K17Rik, Gm12289, 2810001G20Rik, Gm12290, Hs3st3a1, Gm24275, Gm12291, Gm12292, Elac2, Arhgap44, Gm12294, Gm25991, 1700086D15Rik, AL663045.1, Gm12293, Myocd, Gm12295, Gm26128, Map2k4, Mir744, Zkscan6, Dnah9, Gm12296, Shisa6, Gm12297, Gm12298, Pirt, Tmem238l, Gm12299, Tmem220, Adprm, Sco1, Myh3, Mir6923, 2310065F04Rik, Myh2, 9430073C21Rik, Myh1, Myhas, Myh4, Myh8, Myh13, Gm26476, Gas7, Gm12301, Glp2r, Rcvrn, Gsg1l2, Dhrs7c, Usp43, 9130017K11Rik, Cfap52, Stx8, Gm12303, Gm26157, Gm12304, C78197, Ntn1, Mir6406, Gm12305, Pik3r5, Pik3r6, Mfsd6l, Ccdc42os, Ccdc42, Myh10, Ndel1, Rnf222, Rpl26, Gm22608, Odf4, Arhgef15, Slc25a35, Rangrf, Pfas, Mir3062, Gm25819, Ctc1, Aurkb, 9330160F10Rik, Borcs6, Tmem107, Snord118, Gm12306, Gm25371, Vamp2, Per1, 9130213A22Rik, Hes7, Aloxe3, Alox12b, Alox8, Gucy2e, Gm23194, Cntrobos, Cntrob, Trappc1, Kcnab3, Kcnab3os, Rnf227, Chd3, Gm22442, Cyb5d1, Naa38, Tmem88, Kdm6b, Kdm6bos, Dnah2, Dnah2os, Gm27493, Efnb3, Wrap53, Trp53, Atp1b2, Shbg, Sat2, Gm12308, Gm12309, Fxr2, Mir467f, Sox15, Mpdu1, Mir1934, Cd68, Eif4a1, Gm24029, Gm25835, Gm22988, Senp3, Tnfsf13os, Tnfsfm13, Tnfsf13, Tnfsf12, Gm12307, Polr2a, Slc35g3, Zbtb4, Chrnb1, Fgf11, Tmem102, Gm39566, Spem2, Spem1, Nlgn2, Tmem256, Plscr3, Tnk1, Tmem95, Kctd11, Acap1, Mir6924, 2810408A11Rik, Neurl4, Gps2, Eif5a, Ybx2, Slc2a4, Gm12310, Cldn7, Elp5, Gm44349, Ctdnep1, Gabarap, Phf23, Dvl2, Acadvl, Mir324, Dlg4, Asgr1, Asgr2, Gm12311, Mgl2, Clec10a, Slc16a11, Slc16a13, Bcl6b, Mir497b, Mir497, Mir195a, 0610010K14Rik, Gm21988, Rnasek, Alox12, Alox12e, Alox15, Gm12312, Pelp1, Gm12313, Gm12314, Arrb2, Mir7115, Med11, Cxcl16, Zmynd15, Tm4sf5, Vmo1, Gm12317, Gltpd2, Psmb6, Gm40193, Gm10418, Pld2, Mink1, Gm12316, Chrne, 4930544D05Rik, Gm12315, Gp1ba, Slc25a11, Rnf167, Pfn1, Gm12319, Eno3, Spag7, Camta2, Inca1, Kif1c, Mir6925, Gm12320, Gm12318, Gm22760, Zfp3, Scimp, Rabep1, Gm19967, Rpl23a-ps2, Gm12322, Nup88, Rpain, C1qbp, Dhx33, Gm22297, Derl2, Mis12, 6330403K07Rik, Gm12321, Gm15377, Nlrp1a, Nlrp1b, Gm23266, Nlrp1c-ps, Gm23311, Gm16013, 9230020A06Rik, Gm33351, Gm12324, Gm48818, Gm12325, Gm12326, Wscd1, Gm22927, 4930401O10Rik, Gm23226, Aipl1, Pimreg, Pitpnm3, 4933427D14Rik, Gm43951, Txndc17, Med31, 4930563E22Rik, Slc13a5, 1700051A21Rik, n-R5s70, Xaf1, Fbxo39, Gm23224, Tekt1, Mir6338, Smtnl2, Ggt6, Mybbp1a, Spns2, Spns3, Gm12712	309	Galnt10, Sap30l, Hand1, Larp1, Gm12248, Cnot8, Gemin5, Mrpl22, Igtp, Irgm2, 4930438A08Rik, Zfp692, Zfp672, Sh3bp5l, Lypd8, 1810065E05Rik, Gm12253, Lypd9, Olfr30, Olfr332, Olfr331, Olfr330, Olfr329, Olfr328, Olfr224, Olfr325, Olfr324, 2210407C18Rik, Olfr323, Trim58, Olfr322, Olfr320, Olfr319, Olfr318, Olfr317, Olfr316, Olfr315, Olfr314, Fam183b, Olfr313, Olfr312, Olfr311, Gm12258, 2810021J22Rik, Zfp39, Btnl10, Rnf187, H2bu2, H2aw, Trim17, Trim11, Obscn, Iba57, Gjc2, Guk1, Mrpl55, 2310033P09Rik, Arf1, Wnt3a, Wnt9a, Prss38, Snap47, Jmjd4, Zfp867, Zkscan17, Nlrp3, Olfr222, Olfr223, Mprip, Pld6, Flcn, Cops3, Nt5m, Med9, Rasd1, Pemt, Rai1, Srebf1, Tom1l2, Drc3, Atpaf2, Gid4, Drg2, Myo15, Alkbh5, Llgl1, Flii, Mief2, Top3a, Smcr8, Shmt1, Dhrs7b, Tmem11, Natd1, Map2k3, Kcnj12, Tnfrsf13b, Usp22, Aldh3a1, Aldh3a2, Slc47a2, Slc47a1, Rnf112, Mfap4, Mapk7, B9d1, Epn2, Grap, Slc5a10, Fam83g, Prpsap2, Ulk2, Akap10, Specc1, Adora2b, Zswim7, Ttc19, Ncor1, Pigl, Cenpv, Ubb, Trpv2, Lrrc75a, Mmgt2, Zfp287, Zfp286, Gm10428, Trim16, Fbxw10, Tvp23b, Cdrt4, Tekt3, Pmp22, Hs3st3b1, Cox10, Hs3st3a1, Elac2, Arhgap44, 1700086D15Rik, Myocd, Map2k4, Zkscan6, Dnah9, Shisa6, Pirt, Tmem238l, Tmem220, Adprm, Sco1, Myh3, Myh2, Myh1, Myh4, Myh8, Myh13, Gas7, Glp2r, Rcvrn, Gsg1l2, Dhrs7c, Usp43, Cfap52, Stx8, Ntn1, Pik3r5, Pik3r6, Mfsd6l, Ccdc42, Myh10, Ndel1, Rnf222, Rpl26, Odf4, Arhgef15, Slc25a35, Rangrf, Pfas, Ctc1, Aurkb, Borcs6, Tmem107, Vamp2, Per1, Hes7, Aloxe3, Alox12b, Alox8, Gucy2e, Cntrob, Trappc1, Kcnab3, Rnf227, Chd3, Cyb5d1, Naa38, Tmem88, Kdm6b, Dnah2, Efnb3, Wrap53, Trp53, Atp1b2, Shbg, Sat2, Fxr2, Sox15, Mpdu1, Cd68, Eif4a1, Senp3, Tnfsfm13, Tnfsf13, Tnfsf12, Polr2a, Slc35g3, Zbtb4, Chrnb1, Fgf11, Tmem102, Gm39566, Spem2, Spem1, Nlgn2, Tmem256, Plscr3, Tnk1, Tmem95, Kctd11, Acap1, 2810408A11Rik, Neurl4, Gps2, Eif5a, Ybx2, Slc2a4, Cldn7, Elp5, Ctdnep1, Gabarap, Phf23, Dvl2, Acadvl, Dlg4, Asgr1, Asgr2, Mgl2, Clec10a, Slc16a11, Slc16a13, Bcl6b, 0610010K14Rik, Gm21988, Rnasek, Alox12, Alox12e, Alox15, Pelp1, Arrb2, Med11, Cxcl16, Zmynd15, Tm4sf5, Vmo1, Gltpd2, Psmb6, Gm40193, Pld2, Mink1, Chrne, 4930544D05Rik, Gp1ba, Slc25a11, Rnf167, Pfn1, Eno3, Spag7, Camta2, Inca1, Kif1c, Zfp3, Scimp, Rabep1, Nup88, Rpain, C1qbp, Dhx33, Derl2, Mis12, 6330403K07Rik, Nlrp1a, Nlrp1b, Wscd1, Aipl1, Pimreg, Pitpnm3, 4933427D14Rik, Gm43951, Txndc17, Med31, 4930563E22Rik, Slc13a5, Xaf1, Fbxo39, Tekt1, Smtnl2, Ggt6, Mybbp1a, Spns2, Spns3	family	DNA
F_Prevotellaceae	add.P	bon	11	11	11_2	0.333709	87087965	87421674	2	JAX00312557	rs28211304	59671701	3.4e-10	-0.00694	0.00111	-6.28	3.4e-10	-0.00734	0.00125	-5.87	4.44e-09	JAX00198904, JAX00317350	Prr11	protein_coding	proline rich 11 [Source:MGI Symbol;Acc:MGI:2444496]	10	Prr11, Ska2, Mir301, Gm11491, Trim37, Ppm1e, Gm11490, Gm22883, Rad51c, Tex14	6	Prr11, Ska2, Trim37, Ppm1e, Rad51c, Tex14	family	DNA
F_Prevotellaceae	add.P	bon	14	14	14_1	6.00963	39358667	45368298	3	JAX00204749	rs51658268	39358667	3.31e-08	-0.00595	0.00108	-5.52	3.31e-08	-0.00382	0.00116	-3.29	0.00101	UNC7104976, UNCHS014190, UNCHS014192, JAX00204749, UNC23907176, UNCHS038103	Nrg3	protein_coding	neuregulin 3 [Source:MGI Symbol;Acc:MGI:1097165]	240	Nrg3, 1700109I08Rik, Gm35389, Eif1-ps1, Gm25012, Gm22191, Gm4817, Gm22726, Gm48028, Gm24388, Gm2791, Gm5205, Gm48040, Sh2d4b, Tspan14, Prxl2a, Dydc2, Gm47547, Dydc1, Mat1a, Sftpa1, Gm7920, Mbl1, Sftpd, Gm47114, Gm7925, Gm22823, Gm2832, Gm9671, Gm5798, Gm2855, Gm7945, Gm6482, Gm7953, Gm7954, Gm2878, Gm3486, Gm6490, Gm17061, Gm7970, 1700049E17Rik2, Gm17159, Gm3072, Gm3077, Gm3676, Gm8065, Gm8068, Gm7929, Gm47189, Gm17062, Gm7980, 1700049E17Rik1, 1700024B05Rik, Gm9890, Gm6401, Gm3543, Gm17063, Gm2930, Gm7991, 1700091H14Rik, Gm7951, Gm17064, Gm17027, Gm17166, Gm3573, Gm17165, Gm17038, Gm17026, Gm25208, Gm25892, Gm9611, Gm7995, Gm17164, Gm2951, Gm2959, Gm8005, Gm49360, Gm8011, Gm2966, Gm8020, Gm8024, Gm48134, Gm8032, Gm17204, Gm17124, Gm25228, Gm23620, Gm3633, Gm10378, Gm17162, Gm5929, Gm3008, Gm17161, Gm3015, Gm3025, Gm10377, Gm7152, Gm21977, Gm48217, Gm3102, Gm8082, Gm3111, Gm10376, Gm6536, Gm3123, Gm8094, Gm49873, Gm8104, Cdv3-ps, Gm49135, Gm8114, Gm3141, Gm49141, Gm7233, Gm7316, Gm8122, Gm49146, Gm8126, Gm9732, Gm17153, Gm8127, Gm17155, Gm17154, 1700001F09Rik, Gm9597, Gm49315, Gm8138, Gm49072, Gm21162, Gm5799, Gm3216, Gm17654, Gm3221, Gm10375, Gm8046, Gm21154, Gm8161, Gm8165, Gm7324, Gm9672, Gm17208, Gm16506, Gm49078, Gm49080, Gm6526, Gm49965, Gm9587, Gm8180, Gm49082, Gm49081, Gm41138, Gm49083, Ear1, Ear-ps12, Ang-ps2, Ear-ps9, Ear-ps8, Ang-ps3, Ear10, Gm8113, Gm9550, Ang5, Ear-ps7, Gm49087, Ear-ps10, Ang6, Gm8194, Gm3287, Ear-ps2, Ang-ps1, Gm49099, Gm16545, Gm49101, Ear2, Gm49102, Gm49103, Gm18216, Gm3327, Gm8207, 4930503E14Rik, 1700047E10Rik, Gm8212, Gm49104, Gm32857, Gm49110, Gm6532, Gm49111, Gm8220, Gm49109, Gm8224, Gm5930, Gm8229, Gm3370, Gm3371, Gm8232, Gm49779, Gm21991, Gm17184, BC061237, Gm17093, Gm17183, AC160336.1, Gm5624, Gm8247, Gm16439, Gm8256, Gm9593, Gm8257, Gm21754, Gm6541, Gm8267, Gm34060, Gm49142, Gm17187, Gm49143, Gm17070, Gm49145, Gm34198, Ptgdr, Gm16976, Gm18524, Gm49148, Gm49147, Mir327, 4930431P03Rik, Gm49364, Gm17173, Ptger2, Gm49180, Gm21010, Gm49181, Gm49183, Gm49184, Txndc16, Gm15765, Gpr137c, Gm49194, Ero1l, Psmc6, Styx	90	Nrg3, Sh2d4b, Tspan14, Prxl2a, Dydc2, Dydc1, Mat1a, Sftpa1, Mbl1, Sftpd, Gm2832, Gm5798, Gm7945, Gm6482, Gm7954, Gm3486, Gm7970, 1700049E17Rik2, Gm3072, Gm3676, Gm8068, Gm7929, Gm47189, Gm7980, 1700049E17Rik1, 1700024B05Rik, Gm6401, Gm3543, Gm7951, Gm17027, Gm3573, Gm17026, Gm9611, Gm7995, Gm8005, Gm8011, Gm8020, Gm8024, Gm17124, Gm3633, Gm10378, Gm3015, Gm10377, Gm21977, Gm8082, Gm10376, Gm8094, Gm8104, Gm7233, Gm8122, Gm8126, Gm9732, Gm8127, 1700001F09Rik, Gm8138, Gm5799, Gm17654, Gm10375, Gm8165, Gm7324, Gm16506, Gm6526, Gm8180, Ear1, Ear10, Gm8113, Ang5, Ang6, Ear2, Gm3327, 4930503E14Rik, Gm8212, Gm8220, Gm5930, Gm8229, Gm3371, Gm8232, BC061237, Gm17093, Gm5624, Gm8247, Gm8257, Gm8267, Ptgdr, Ptger2, Txndc16, Gpr137c, Ero1l, Psmc6, Styx	family	DNA
F_Prevotellaceae	add.P	bon	14	14	14_2	0	67675894	67675894	1	UNC24166386	rs30148378	67675894	3.93e-08	-0.0137	0.00248	-5.49	3.93e-08	-0.0126	0.00257	-4.9	9.79e-07	UNC24166386	NA	NA	NA	0	NA	0	NA	family	DNA
F_Prevotellaceae	add.P	bon	17	17	17_1	14.397	70725585	85122591	7	UNC28331484	rs108301147	73679346	1.95e-13	-0.0162	0.0022	-7.35	1.95e-13	-0.0124	0.00228	-5.44	5.25e-08	JAX00028940, UNC28286558, UNC28331484, UNCHS044998, UNC28430574, UNCHS045090, UNCHS045125, UNCHS045128	Galnt14	protein_coding	polypeptide N-acetylgalactosaminyltransferase 14 [Source:MGI Symbol;Acc:MGI:1918935]	238	Dlgap1, 5031415H12Rik, Gm41609, Gm20703, Tgif1, Gm9320, Mir1195, Gm26510, Gm49902, Gm49904, Gm16519, Gm49905, Gm41611, Myl12b, Gm49909, Myl12a, Myom1, 1600022D10Rik, Gm49910, Lpin2, Emilin2, 4930471L23Rik, Gm4566, Smchd1, Gm37639, Gm38220, Gm49916, Gm4707, Gm18738, Ndc80, Gm23115, Mettl4-ps1, Spdya, Trmt61b, Gm50047, Gm30091, Wdr43, Snord92, Snord53, Gm22858, Togaram2, Gm15641, Pcare, Gm49922, Clip4, Alk, Gm49924, Gm19183, Gm24736, Gm49923, Gm26963, Ypel5, Lbh, Gm23649, Gm30420, Lclat1, Gm9311, Gm25406, E330032C10Rik, Capn13, Gm49875, Galnt14, Gm49876, AC107792.1, Gm49878, Gm49877, D630014O11Rik, Ehd3, Gm4948, Xdh, Gm18068, Gm24475, Srd5a2, Gm49880, Gm31084, Gm49881, Gm49882, Gm49883, Memo1, Gm9316, Dpy30, Gm31328, Gm9349, Gm9351, Spast, Slc30a6, Nlrc4, Gm4708, Yipf4, Gm31645, Birc6, Gm26749, Ttc27, Gm50020, Gm50021, Gm31759, Gm31818, Ltbp1, Gm6276, Rasgrp3, Fam98a, Gm9360, Gm50099, Gm4710, Gm24126, Gm26124, Gm16391, Gm50028, Gm18366, Gm6496, Rpsa-ps8, Gm17538, Gm4711, Gm50029, Gm50030, Gm5229, Gm50031, Gm32282, Crim1, Gm25069, Fez2, Gm50034, Gm19399, Hdac1-ps, Vit, Gm22562, Strn, Gm49863, Gm18649, Heatr5b, Gpatch11, Gm6548, Eif2ak2, n-R5s29, Sult6b1, Cebpzos, Cebpz, Ndufaf7, Prkd3, Gm26957, Qpct, Gm49869, Gm5230, Cdc42ep3, CT030740.1, Rmdn2, Cyp1b1, Gm33055, Gm49984, Gm37555, 1700106O07Rik, Gm49985, Atl2, Gm6552, Gm41625, Hnrnpll, Gm22215, Gpx4-ps1, Gm23125, Galm, Gm25706, Srsf7, Ttc39d, Gemin6, Dhx57, Gm50087, Morn2, Arhgef33, Gm10190, Sos1, Cdkl4, Gm33373, Map4k3, Gm9959, C230072F16Rik, Gm9386, Tmem178, Thumpd2, Gm50042, Gm50043, Gm50044, Slc8a1, Gm11096, Rpl31-ps25, Gm4599, Gm50045, Gm27359, Gm22386, Gm23400, Gm9390, Rpsa-ps7, Gm6594, Gm4601, Gm19689, Gm29052, Gm46606, Pkdcc, Gm24240, Rpl21-ps7, Eml4, Cox7a2l, Kcng3, Mta3, Haao, C430042M11Rik, 1810073O08Rik, Gm23905, Gm41639, Gm35229, Gm41638, 8430430B14Rik, Gm37549, Gm35551, Gm49967, 4933433H22Rik, Gm19696, Zfp36l2, Gm36279, Thada, Gm24492, Gm24722, Plekhh2, 4930500A05Rik, Gm49969, Gm26066, Dync2li1, Abcg5, Abcg8, Lrpprc, Gm49979, Gm49981, Gm9400, Gm49982, 1110020A21Rik, Ppm1b, Slc3a1, Prepl, Camkmt	86	Dlgap1, Tgif1, Myl12b, Gm49909, Myl12a, Myom1, Lpin2, Emilin2, Smchd1, Gm4707, Ndc80, Spdya, Wdr43, Togaram2, Pcare, Clip4, Alk, Ypel5, Lbh, Lclat1, Capn13, Galnt14, Ehd3, Xdh, Srd5a2, Memo1, Dpy30, Spast, Slc30a6, Nlrc4, Yipf4, Birc6, Ttc27, Ltbp1, Rasgrp3, Fam98a, Crim1, Fez2, Vit, Strn, Heatr5b, Gpatch11, Eif2ak2, Sult6b1, Cebpzos, Cebpz, Ndufaf7, Prkd3, Qpct, Cdc42ep3, Rmdn2, Cyp1b1, Atl2, Hnrnpll, Galm, Srsf7, Ttc39d, Gemin6, Dhx57, Morn2, Arhgef33, Gm10190, Sos1, Cdkl4, Map4k3, Tmem178, Thumpd2, Slc8a1, Gm11096, Pkdcc, Eml4, Cox7a2l, Kcng3, Mta3, Haao, Zfp36l2, Thada, Plekhh2, Dync2li1, Abcg5, Abcg8, Lrpprc, Ppm1b, Slc3a1, Prepl, Camkmt	family	DNA
F_Prevotellaceae	dom.P	bon	4	4	4_1	0	35275023	35275023	1	UNC7049915	rs27781501	35275023	1.05e-06	-0.00697	0.00144	-4.85	1.21e-06	-0.00727	0.00149	-4.88	1.05e-06	UNC7049915	NA	NA	NA	0	NA	0	NA	family	DNA
F_Prevotellaceae	dom.P	bon	5	5	5_1	6.24681	43563454	49810263	4	UNCHS014190	rs47316289	43563454	4.69e-10	-0.0066	0.00111	-5.92	3.24e-09	-0.00766	0.00123	-6.23	4.69e-10	UNCHS014190, UNCHS014192, JAX00129822, JAX00129842	Gm43023	TEC	predicted gene 43023 [Source:MGI Symbol;Acc:MGI:5663160]	122	C1qtnf7, Gm15866, Gm43023, Cc2d2a, Fbxl5, Gm42462, Gm43182, Gm43181, Gm42555, Bst1, Cd38, Gm16014, Gm16015, Gm7879, Gm7882, Gm5292, Gm43183, Gm43184, Fgfbp1, Prom1, Gm42716, Gm16401, Gm42966, Gm42429, Gm42428, Gm42427, Tapt1, E430021H15Rik, Gm42982, Gm42983, Gm42984, Gm42698, Gm43114, Gm5865, Gm36017, Ldb2, Gm42981, 8030487O14Rik, Gm43506, Gm43505, Gm43508, Gm43507, Gm43504, Gm43503, Gm3364, E030026E10Rik, Gm43509, Gm42750, 4930431F12Rik, Gm10205, D5Ertd615e, Gm43303, Gm42519, Qdpr, Gm42413, Clrn2, Lap3, Med28, Fam184b, Gm42521, Gm42520, 9630001P10Rik, Gm43367, Gm43366, 1600023N17Rik, Ncapg, Lcorl, Gm36401, Gm43201, Gm29036, Gm43200, 4930449I04Rik, 4930405L22Rik, Gm7931, Gm43093, Gm43092, Gm43601, Gm17824, Gm3010, Gm43427, Slit2, 4930518C09Rik, Gm20475, Gm43426, Gm42536, Gm42537, Mir218-1, Gm42534, Gm42535, 5730480H06Rik, Kcnip4, Gm43831, Gm20700, Gm43648, Gm19031, Gm43829, Gm43830, Gm43319, Gm42919, Gm43321, Gm43320, Gm10025, Gm10048, Gm43318, Gm43341, C030015E24Rik, Gm43317, Gm43316, Gm42766, Gm43046, Gm43047, Gm42767, Gm42768, Gm42769, Gm42770, Gm43048, Gm42771, Gm42772, Gm19932, Gm43670, 2900064K03Rik, Gm5555	20	C1qtnf7, Cc2d2a, Fbxl5, Bst1, Cd38, Gm7879, Fgfbp1, Prom1, Tapt1, Ldb2, Qdpr, Clrn2, Lap3, Med28, Fam184b, Ncapg, Lcorl, Slit2, 5730480H06Rik, Kcnip4	family	DNA
F_Prevotellaceae	dom.P	bon	5	5	5_2	1.0554	107254334	108309729	4	UNCHS015308	rs214743953	107254334	1.5e-09	-0.0114	0.00183	-6.21	5.47e-10	-0.0117	0.00194	-6.04	1.5e-09	UNCHS015308, JAX00591328, UNCHS015316, UNC9879551	Gm42900	TEC	predicted gene 42900 [Source:MGI Symbol;Acc:MGI:5663037]	41	Tgfbr3, Gm42900, Gm22557, Brdt, Gm8152, Gm42902, n-R5s173, Ephx4, Gm17202, Lpcat2b, Btbd8, Gm9727, Gm42669, 1700028K03Rik, Glmn, Rpap2, A930041C12Rik, Gm26692, 5830411K02Rik, 4930428O21Rik, Gfi1, A430072P03Rik, Evi5, Gm43593, Ube2d2b, Gm16007, Gm43592, Rpl5, Snord21, Gm22270, Gm26387, Dipk1a, Gm9850, Rps19-ps8, Mtf2, Tmed5, Ccdc18, Gm7118, Gm8190, Gm43083, Dr1	18	Tgfbr3, Brdt, Ephx4, Lpcat2b, Btbd8, Gm42669, 1700028K03Rik, Glmn, Rpap2, Gfi1, Evi5, Ube2d2b, Rpl5, Dipk1a, Mtf2, Tmed5, Ccdc18, Dr1	family	DNA
F_Prevotellaceae	dom.P	bon	11	11	11_1	2.76259	57691169	60453756	2	JAX00312557	rs28211304	59671701	4.44e-09	-0.00694	0.00111	-6.28	3.4e-10	-0.00734	0.00125	-5.87	4.44e-09	JAX00312557, JAX00312707	Mprip	protein_coding	myosin phosphatase Rho interacting protein [Source:MGI Symbol;Acc:MGI:1349438]	136	Galnt10, Gm24582, n-R5s69, 2010001A14Rik, Sap30l, Hand1, Gm12244, Gm12245, Gm26025, Gm12249, Larp1, Gm12248, Gm12247, Cnot8, Gemin5, Gm12246, Mrpl22, Gm12250, Igtp, Irgm2, Gm5038, 4930438A08Rik, Zfp692, Zfp672, 1700047K16Rik, Sh3bp5l, Lypd8, Gm12251, Gm12252, 1810065E05Rik, Gm12253, Lypd9, Olfr30, Olfr333-ps1, Olfr332, Olfr331, Gm12254, Olfr330, Gm12255, Olfr329, Olfr328, Olfr224, Olfr326-ps1, Olfr325, Olfr324, 2210407C18Rik, Olfr323, Trim58, Olfr322, Gm22599, Olfr320, Gm12570, Olfr319, Olfr318, Olfr317, Olfr316, Olfr315, Olfr314, Fam183b, Olfr313, Olfr312, Olfr311, Gm12258, Gm12259, 2810021J22Rik, Zfp39, Gm12256, Gm12257, Btnl10, Rnf187, H2bu2, H2bu1-ps, H2aw, Trim17, Gm44313, H3f4, 2310058D17Rik, Trim11, Obscn, Gm10435, Iba57, Gjc2, Guk1, 2610507I01Rik, Mrpl55, Gm10434, 2310033P09Rik, Arf1, Wnt3a, Wnt9a, Gm24756, Prss38, Gm15755, Snap47, Jmjd4, Zfp867, Gm12263, Gm12262, Zkscan17, 4933439C10Rik, Nlrp3, Olfr222, Gm12261, Olfr223, Gm5027, Olfr225, Mprip, 1700007J10Rik, Gm12264, Pld6, Flcn, Gm16062, Gm24939, Cops3, Nt5m, Gm12714, 1810063I02Rik, Med9os, Med9, Rasd1, Pemt, Gm27511, Rai1, 4930412M03Rik, Srebf1, Mir6921, Mir6922, Tom1l2, Gm12265, Gm27711, Gm12266, Drc3, Atpaf2, Gid4, Gm12268, Gm12267	82	Galnt10, Sap30l, Hand1, Larp1, Gm12248, Cnot8, Gemin5, Mrpl22, Igtp, Irgm2, 4930438A08Rik, Zfp692, Zfp672, Sh3bp5l, Lypd8, 1810065E05Rik, Gm12253, Lypd9, Olfr30, Olfr332, Olfr331, Olfr330, Olfr329, Olfr328, Olfr224, Olfr325, Olfr324, 2210407C18Rik, Olfr323, Trim58, Olfr322, Olfr320, Olfr319, Olfr318, Olfr317, Olfr316, Olfr315, Olfr314, Fam183b, Olfr313, Olfr312, Olfr311, Gm12258, 2810021J22Rik, Zfp39, Btnl10, Rnf187, H2bu2, H2aw, Trim17, Trim11, Obscn, Iba57, Gjc2, Guk1, Mrpl55, 2310033P09Rik, Arf1, Wnt3a, Wnt9a, Prss38, Snap47, Jmjd4, Zfp867, Zkscan17, Nlrp3, Olfr222, Olfr223, Mprip, Pld6, Flcn, Cops3, Nt5m, Med9, Rasd1, Pemt, Rai1, Srebf1, Tom1l2, Drc3, Atpaf2, Gid4	family	DNA
F_Prevotellaceae	dom.P	bon	11	11	11_2	7.28474	76301595	83586335	1	UNCHS031407	rs28199597	76317573	1.31e-06	-0.00508	0.00131	-3.9	9.81e-05	-0.00629	0.0013	-4.84	1.31e-06	UNCHS031407, UNCHS044998, UNC28430574	Nxn	protein_coding	nucleoredoxin [Source:MGI Symbol;Acc:MGI:109331]	219	Nxn, Timm22, Abr, Gm12341, Rpl36-ps2, Bhlha9, Trarg1, Gosr1, Cpd, Tmigd1, Blmh, Gm22611, Slc6a4, Gm12343, Nsrp1, Gm22772, Mir423, Efcab5, Gm12344, Gm12345, Gm45027, Ssh2, Gm24989, Gm12346, Coro6, Ankrd13b, Git1, Trp53i13, Abhd15, Gm10392, Taok1, Gm12734, Gm12732, Gm12733, Gm23132, Nufip2, Cryba1, Gm11191, Myo18a, Gm10277, Pipox, Gm11190, Sez6, Phf12, Dhrs13os, Dhrs13, Flot2, Mir144, Mir451b, Mir451a, Eral1, Fam222b, Gm12571, Traf4, Nek8, Tlcd1, Mir7653, Rpl23a, Snord42a, Snord4a, Snord42b, Rab34, Proca1, Supt6, Sdf2, 2610507B11Rik, Gm11192, Rskr, Gm3948, Spag5, Aldoc, Pigs, Unc119, Foxn1, Slc13a2os, Slc13a2, Gm11195, Slc46a1, Sarm1, Vtn, Sebox, Tmem199, Poldip2, Tnfaip1, Ift20, Tmem97, D11Bhm181e, Gm22947, Nlk, Gm17235, Gm11196, Gm11197, Ccnq, Gm23840, Gm23219, Lyrm9, Nos2, Lgals9, Ksr1, Gm11201, Gm11200, Wsb1, Gm44787, Gm9964, Nf1, Gm11198, Gm11199, AU040972, Omg, Evi2, Evi2b, Evi2a, Rab11fip4, Gm23293, Rab11fip4os1, Gm25867, Gm24887, Rab11fip4os2, Gm11205, Mir193a, Mir365-2, 9130204K15Rik, Gm24454, Gm11203, Gm11204, Utp6, Suz12, Crlf3, Atad5, Tefm, Adap2, Adap2os, Rnf135, Rhot1, Rhbdl3, 5730455P16Rik, Zfp207, Psmd11, Cdk5r1, Myo1d, C030013C21Rik, Tmem98, Gm11207, 4930507D10Rik, Spaca3, Asic2, Gm11416, Gm11417, 4930527B05Rik, 1700071K01Rik, Gm11418, 5530401A14Rik, Gm31522, Gm11419, Gm17268, Ccl2, Ccl7, Ccl11, Ccl12, Ccl8, Ccl1, Gm38577, Tmem132e, Gm24612, Gm11426, Cct6b, Gm11421, Gm11422, Gm11420, Zfp830, Gm11423, Lig3, Rffl, Rad51d, Fndc8, Nle1, Unc45b, Unc45bos, Slfn5os, Slfn5, Gm11424, 1190001M18Rik, Slfn9, Mir7679, Slfn8, Gm11425, Slfn10-ps, Gm27598, Gm48434, Slfn2, Gm20234, Gm48462, Slfn1, Gm48467, Gm48468, Gm48469, Gm48477, Gm48490, Slfn4, Slfn3, AI662270, Gm11427, Gm23444, Slfn14, AA465934, Snord7, Pex12, Ap2b1, Gm23951, Rasl10b, Gas2l2, 1700020L24Rik, Mmp28, Taf15, Heatr9, Gm23247, Ccl5, Ccl9, E230016K23Rik	120	Nxn, Timm22, Abr, Bhlha9, Trarg1, Gosr1, Cpd, Tmigd1, Blmh, Slc6a4, Nsrp1, Efcab5, Ssh2, Coro6, Ankrd13b, Git1, Trp53i13, Abhd15, Taok1, Nufip2, Cryba1, Myo18a, Gm10277, Pipox, Sez6, Phf12, Dhrs13, Flot2, Eral1, Fam222b, Traf4, Nek8, Tlcd1, Rpl23a, Rab34, Proca1, Supt6, Sdf2, 2610507B11Rik, Rskr, Spag5, Aldoc, Pigs, Unc119, Foxn1, Slc13a2, Slc46a1, Sarm1, Vtn, Sebox, Tmem199, Poldip2, Tnfaip1, Ift20, Tmem97, Nlk, Ccnq, Lyrm9, Nos2, Lgals9, Ksr1, Wsb1, Nf1, Omg, Evi2, Evi2b, Evi2a, Rab11fip4, Utp6, Suz12, Crlf3, Atad5, Tefm, Adap2, Rnf135, Rhot1, Rhbdl3, 5730455P16Rik, Zfp207, Psmd11, Cdk5r1, Myo1d, Tmem98, Spaca3, Asic2, 5530401A14Rik, Gm17268, Ccl2, Ccl7, Ccl11, Ccl12, Ccl8, Ccl1, Tmem132e, Cct6b, Zfp830, Lig3, Rffl, Rad51d, Fndc8, Nle1, Unc45b, Slfn5, Slfn9, Slfn8, Slfn2, Slfn1, Slfn4, Slfn3, Slfn14, Pex12, Ap2b1, Rasl10b, Gas2l2, 1700020L24Rik, Mmp28, Taf15, Heatr9, Ccl5, Ccl9	family	DNA
F_Prevotellaceae	dom.P	bon	14	14	14_1	0	67675894	67675894	1	UNC24166386	rs30148378	67675894	9.79e-07	-0.0137	0.00248	-5.49	3.93e-08	-0.0126	0.00257	-4.9	9.79e-07	UNC24166386	NA	NA	NA	0	NA	0	NA	family	DNA
F_Prevotellaceae	dom.P	bon	17	17	17_1	10.1722	73679346	83851581	4	UNC28331484	rs108301147	73679346	5.25e-08	-0.0162	0.0022	-7.35	1.95e-13	-0.0124	0.00228	-5.44	5.25e-08	UNCHS031407, UNC28331484, UNCHS044998, UNC28430574, UNC28490482	Galnt14	protein_coding	polypeptide N-acetylgalactosaminyltransferase 14 [Source:MGI Symbol;Acc:MGI:1918935]	138	Galnt14, Ehd3, Gm4948, Xdh, Gm18068, Gm24475, Srd5a2, Gm49880, Gm31084, Gm49881, Gm49882, Gm49883, Memo1, Gm9316, Dpy30, Gm31328, Gm9349, Gm9351, Spast, Slc30a6, Nlrc4, Gm4708, Yipf4, Gm31645, Birc6, Gm26749, Ttc27, Gm50020, Gm50021, Gm31759, Gm31818, Ltbp1, Gm6276, Rasgrp3, Fam98a, Gm9360, Gm50099, Gm4710, Gm24126, Gm26124, Gm16391, Gm50028, Gm18366, Gm6496, Rpsa-ps8, Gm17538, Gm4711, Gm50029, Gm50030, Gm5229, Gm50031, Gm32282, Crim1, Gm25069, Fez2, Gm50034, Gm19399, Hdac1-ps, Vit, Gm22562, Strn, Gm49863, Gm18649, Heatr5b, Gpatch11, Gm6548, Eif2ak2, n-R5s29, Sult6b1, Cebpzos, Cebpz, Ndufaf7, Prkd3, Gm26957, Qpct, Gm49869, Gm5230, Cdc42ep3, CT030740.1, Rmdn2, Cyp1b1, Gm33055, Gm49984, Gm37555, 1700106O07Rik, Gm49985, Atl2, Gm6552, Gm41625, Hnrnpll, Gm22215, Gpx4-ps1, Gm23125, Galm, Gm25706, Srsf7, Ttc39d, Gemin6, Dhx57, Gm50087, Morn2, Arhgef33, Gm10190, Sos1, Cdkl4, Gm33373, Map4k3, Gm9959, C230072F16Rik, Gm9386, Tmem178, Thumpd2, Gm50042, Gm50043, Gm50044, Slc8a1, Gm11096, Rpl31-ps25, Gm4599, Gm50045, Gm27359, Gm22386, Gm23400, Gm9390, Rpsa-ps7, Gm6594, Gm4601, Gm19689, Gm29052, Gm46606, Pkdcc, Gm24240, Rpl21-ps7, Eml4, Cox7a2l, Kcng3, Mta3, Haao	54	Galnt14, Ehd3, Xdh, Srd5a2, Memo1, Dpy30, Spast, Slc30a6, Nlrc4, Yipf4, Birc6, Ttc27, Ltbp1, Rasgrp3, Fam98a, Crim1, Fez2, Vit, Strn, Heatr5b, Gpatch11, Eif2ak2, Sult6b1, Cebpzos, Cebpz, Ndufaf7, Prkd3, Qpct, Cdc42ep3, Rmdn2, Cyp1b1, Atl2, Hnrnpll, Galm, Srsf7, Ttc39d, Gemin6, Dhx57, Morn2, Arhgef33, Gm10190, Sos1, Cdkl4, Map4k3, Tmem178, Thumpd2, Slc8a1, Gm11096, Pkdcc, Eml4, Cox7a2l, Kcng3, Mta3, Haao	family	DNA
F_Rikenellaceae	P	bon	2	2	2_1	0.200498	142621005	142821503	2	UNC4121118	rs51352390	142687808	3.58e-08	-0.00322	0.000551	-5.85	4.96e-09	-0.0033	0.000648	-5.09	3.6e-07	UNC4120119, UNC4121118	Kif16b	protein_coding	kinesin family member 16B [Source:MGI Symbol;Acc:MGI:1098240]	2	Kif16b, Gm22310	1	Kif16b	family	DNA
F_Rikenellaceae	P	bon	2	2	2_2	1.52167	164334813	165856479	1	UNCHS007683	rs216651457	164811050	9.09e-10	-0.00384	0.000573	-6.71	1.92e-11	-0.00381	0.000746	-5.11	3.22e-07	UNCHS007683	Zswim3	protein_coding	zinc finger SWIM-type containing 3 [Source:MGI Symbol;Acc:MGI:1914788]	66	Slpi, Mir7678, Matn4, Rbpjl, Sdc4, Sys1, Gm14302, Gm20458, Trp53tg5, Dbndd2, Pigt, Gm14317, Wfdc2, Spint3, Wfdc6a, Eppin, Wfdc8, Gm25512, Wfdc6b, Gm24473, Wfdc16, Gm11456, Wfdc9, Wfdc10, Wfdc11, Wfdc13, Spint4, Spint5, Wfdc3, Dnttip1, Gm11457, Gm22596, Ube2c, Tnnc2, Snx21, Acot8, Zswim3, Zswim1, Spata25, Neurl2, Ctsa, Pltp, Pcif1, Zfp335, Zfp335os, Mmp9, Slc12a5, Ncoa5, Cd40, 1700025C18Rik, Cdh22, Gm14397, Gm25569, Slc35c2, Elmo2, Zfp663, Zfp334, Ocstamp, Slc13a3, Gm14437, Trp53rka, Slc2a10, Eya2, Gm28163, Gm11460, Zmynd8	52	Slpi, Matn4, Rbpjl, Sdc4, Sys1, Gm20458, Trp53tg5, Dbndd2, Pigt, Wfdc2, Spint3, Wfdc6a, Eppin, Wfdc8, Wfdc6b, Wfdc16, Wfdc9, Wfdc10, Wfdc11, Wfdc13, Spint4, Spint5, Wfdc3, Dnttip1, Ube2c, Tnnc2, Snx21, Acot8, Zswim3, Zswim1, Spata25, Neurl2, Ctsa, Pltp, Pcif1, Zfp335, Mmp9, Slc12a5, Ncoa5, Cd40, 1700025C18Rik, Cdh22, Slc35c2, Elmo2, Zfp663, Zfp334, Ocstamp, Slc13a3, Trp53rka, Slc2a10, Eya2, Zmynd8	family	DNA
F_Rikenellaceae	P	bon	6	6	6_1	0.418889	99305021	99723910	2	UNC11691749	rs256834724	99723910	5.38e-07	-0.00227	0.00042	-5.41	6.2e-08	-0.00218	0.000452	-4.82	1.44e-06	UNC11687867, UNC11691749	Prok2	protein_coding	prokineticin 2 [Source:MGI Symbol;Acc:MGI:1354178]	9	Foxp1, Gm20696, Gm20705, Gm22328, Gm24936, Eif4e3, Gm44104, Gpr27, Prok2	5	Foxp1, Gm20696, Eif4e3, Gpr27, Prok2	family	DNA
F_Rikenellaceae	add.P	bon	2	2	2_1	0.200498	142621005	142821503	2	UNC4121118	rs51352390	142687808	4.96e-09	-0.00322	0.000551	-5.85	4.96e-09	-0.0033	0.000648	-5.09	3.6e-07	UNC4120119, UNC4121118	Kif16b	protein_coding	kinesin family member 16B [Source:MGI Symbol;Acc:MGI:1098240]	2	Kif16b, Gm22310	1	Kif16b	family	DNA
F_Rikenellaceae	add.P	bon	2	2	2_2	1.52167	164334813	165856479	1	UNCHS007683	rs216651457	164811050	1.92e-11	-0.00384	0.000573	-6.71	1.92e-11	-0.00381	0.000746	-5.11	3.22e-07	UNCHS007683	Zswim3	protein_coding	zinc finger SWIM-type containing 3 [Source:MGI Symbol;Acc:MGI:1914788]	66	Slpi, Mir7678, Matn4, Rbpjl, Sdc4, Sys1, Gm14302, Gm20458, Trp53tg5, Dbndd2, Pigt, Gm14317, Wfdc2, Spint3, Wfdc6a, Eppin, Wfdc8, Gm25512, Wfdc6b, Gm24473, Wfdc16, Gm11456, Wfdc9, Wfdc10, Wfdc11, Wfdc13, Spint4, Spint5, Wfdc3, Dnttip1, Gm11457, Gm22596, Ube2c, Tnnc2, Snx21, Acot8, Zswim3, Zswim1, Spata25, Neurl2, Ctsa, Pltp, Pcif1, Zfp335, Zfp335os, Mmp9, Slc12a5, Ncoa5, Cd40, 1700025C18Rik, Cdh22, Gm14397, Gm25569, Slc35c2, Elmo2, Zfp663, Zfp334, Ocstamp, Slc13a3, Gm14437, Trp53rka, Slc2a10, Eya2, Gm28163, Gm11460, Zmynd8	52	Slpi, Matn4, Rbpjl, Sdc4, Sys1, Gm20458, Trp53tg5, Dbndd2, Pigt, Wfdc2, Spint3, Wfdc6a, Eppin, Wfdc8, Wfdc6b, Wfdc16, Wfdc9, Wfdc10, Wfdc11, Wfdc13, Spint4, Spint5, Wfdc3, Dnttip1, Ube2c, Tnnc2, Snx21, Acot8, Zswim3, Zswim1, Spata25, Neurl2, Ctsa, Pltp, Pcif1, Zfp335, Mmp9, Slc12a5, Ncoa5, Cd40, 1700025C18Rik, Cdh22, Slc35c2, Elmo2, Zfp663, Zfp334, Ocstamp, Slc13a3, Trp53rka, Slc2a10, Eya2, Zmynd8	family	DNA
F_Rikenellaceae	add.P	bon	6	6	6_1	0.418889	99305021	99723910	2	UNC11687867	rs245002468	99305021	6.13e-08	-0.00228	0.00042	-5.41	6.13e-08	-0.00218	0.000453	-4.81	1.51e-06	UNC11687867, UNC11691749	Gm20696	protein_coding	predicted gene 20696 [Source:MGI Symbol;Acc:MGI:5313143]	9	Foxp1, Gm20696, Gm20705, Gm22328, Gm24936, Eif4e3, Gm44104, Gpr27, Prok2	5	Foxp1, Gm20696, Eif4e3, Gpr27, Prok2	family	DNA
F_Rikenellaceae	dom.P	bon	2	2	2_1	0.200498	142621005	142821503	2	UNC4120119	rs27236316	142621005	1.76e-08	-0.00279	0.000497	-5.62	1.91e-08	-0.00298	0.000528	-5.63	1.76e-08	UNC4120119, UNC4121118	Kif16b	protein_coding	kinesin family member 16B [Source:MGI Symbol;Acc:MGI:1098240]	2	Kif16b, Gm22310	1	Kif16b	family	DNA
F_Rikenellaceae	dom.P	bon	2	2	2_2	1.52167	164334813	165856479	1	UNCHS007683	rs216651457	164811050	3.22e-07	-0.00384	0.000573	-6.71	1.92e-11	-0.00381	0.000746	-5.11	3.22e-07	UNCHS007683	Zswim3	protein_coding	zinc finger SWIM-type containing 3 [Source:MGI Symbol;Acc:MGI:1914788]	66	Slpi, Mir7678, Matn4, Rbpjl, Sdc4, Sys1, Gm14302, Gm20458, Trp53tg5, Dbndd2, Pigt, Gm14317, Wfdc2, Spint3, Wfdc6a, Eppin, Wfdc8, Gm25512, Wfdc6b, Gm24473, Wfdc16, Gm11456, Wfdc9, Wfdc10, Wfdc11, Wfdc13, Spint4, Spint5, Wfdc3, Dnttip1, Gm11457, Gm22596, Ube2c, Tnnc2, Snx21, Acot8, Zswim3, Zswim1, Spata25, Neurl2, Ctsa, Pltp, Pcif1, Zfp335, Zfp335os, Mmp9, Slc12a5, Ncoa5, Cd40, 1700025C18Rik, Cdh22, Gm14397, Gm25569, Slc35c2, Elmo2, Zfp663, Zfp334, Ocstamp, Slc13a3, Gm14437, Trp53rka, Slc2a10, Eya2, Gm28163, Gm11460, Zmynd8	52	Slpi, Matn4, Rbpjl, Sdc4, Sys1, Gm20458, Trp53tg5, Dbndd2, Pigt, Wfdc2, Spint3, Wfdc6a, Eppin, Wfdc8, Wfdc6b, Wfdc16, Wfdc9, Wfdc10, Wfdc11, Wfdc13, Spint4, Spint5, Wfdc3, Dnttip1, Ube2c, Tnnc2, Snx21, Acot8, Zswim3, Zswim1, Spata25, Neurl2, Ctsa, Pltp, Pcif1, Zfp335, Mmp9, Slc12a5, Ncoa5, Cd40, 1700025C18Rik, Cdh22, Slc35c2, Elmo2, Zfp663, Zfp334, Ocstamp, Slc13a3, Trp53rka, Slc2a10, Eya2, Zmynd8	family	DNA
F_Rikenellaceae	dom.P	bon	6	6	6_1	0.418889	99305021	99723910	2	UNC11691749	rs256834724	99723910	1.44e-06	-0.00227	0.00042	-5.41	6.2e-08	-0.00218	0.000452	-4.82	1.44e-06	UNC11687867, UNC11691749	Prok2	protein_coding	prokineticin 2 [Source:MGI Symbol;Acc:MGI:1354178]	9	Foxp1, Gm20696, Gm20705, Gm22328, Gm24936, Eif4e3, Gm44104, Gpr27, Prok2	5	Foxp1, Gm20696, Eif4e3, Gpr27, Prok2	family	DNA
F_Ruminococcaceae	P	bon	7	7	7_1	0	82393693	82393693	1	UNCHS020486	rs31300166	82393693	6.41e-07	-0.00201	0.000365	-5.51	3.65e-08	-0.00177	0.000552	-3.2	0.00137	UNCHS020486	Adamtsl3	protein_coding	ADAMTS-like 3 [Source:MGI Symbol;Acc:MGI:3028499]	1	Adamtsl3	1	Adamtsl3	family	DNA
F_Ruminococcaceae	add.P	bon	7	7	7_1	14.1336	82393693	96527341	3	UNCHS020486	rs31300166	82393693	3.65e-08	-0.00201	0.000365	-5.51	3.65e-08	-0.00177	0.000552	-3.2	0.00137	UNCHS020486, JAX00154099, UNCHS020717	Adamtsl3	protein_coding	ADAMTS-like 3 [Source:MGI Symbol;Acc:MGI:3028499]	266	Adamtsl3, Saxo2, Efl1, Gm44917, Gm45807, Gm44916, 4933406J10Rik, n-R5s154, 1700010L04Rik, Gm36584, Mex3b, 4933430H16Rik, Gm6112, Gm22934, A530021J07Rik, 5930435M05Rik, Gm44845, Gm44724, Gm44723, Gm7957, Gm44991, Gm10610, Tmc3, Gm16638, Stard5, Gm45838, Il16, 2310044K18Rik, Phgdh-ps1, Gm7964, Cfap161, Gm44993, Gm39043, 3110009M11Rik, Gm44531, Gm44530, Tlnrd1, Mesd, Gm49493, Cemip, Abhd17c, Gm26708, Gm22177, Gm44826, Gm44827, Arnt2, Gm25790, Gm30873, Gm44933, Gm45175, Gm2115, Gm45174, Gm44928, Fah, Zfand6, 2610206C17Rik, Gm18958, Vmn2r-ps62, Gm6155, Olfr291, Gm8018, Olfr290, Olfr290, Gm18560, Vmn2r65, Vmn2r66, Vmn2r-ps64, Vmn2r-ps65, Vmn2r-ps66, Vmn2r-ps67, Gm18358, Vmn2r67, Vmn2r-ps68, Vmn2r68, Gm20414, Gm20415, Vmn2r-ps69, Vmn2r69, Gm18359, Gm44578, Vmn2r-ps70, Gm18360, Vmn2r70, Vmn2r71, Vmn2r-ps72, Vmn2r-ps73, Vmn2r72, Gm18779, Gm18354, Vmn2r-ps75, Vmn2r-ps76, Vmn2r-ps77, Vmn2r73, Vmn2r-ps78, Vmn2r74, Vmn2r-ps79, Vmn2r-ps80, Vmn2r-ps81, Vmn2r-ps82, Vmn2r-ps83, Vmn2r-ps84, Vmn2r75, Vmn2r-ps85, Vmn2r-ps86, Vmn2r76, Olfr310, Gm20480, Gm23192, Olfr309, Olfr308, Olfr307, Olfr306-ps1, Olfr305, Olfr304, Olfr303, Gm45541, Olfr301, Olfr300-ps1, Olfr299, Olfr298, Olfr297, Gm17919, Olfr296-ps1, Olfr295, Olfr294, Olfr293, Olfr292, Folh1, Vmn2r77, Vmn2r-ps87, Gm19203, Vmn2r78, Vmn2r79, Gm44925, Gm6230, Nox4, Tyr, Grm5, Gm44926, Gm44927, Gm44848, Gm44847, Gm24249, Gm44846, Ctsc, Gm44751, Gm25345, Rab38, Gm15661, Rps13-ps2, Gm8183, Gm6240, Gm45144, Tmem135, Gm44704, Gm24659, Gm22171, Gm44995, Gm44996, Fzd4, AI314278, Prss23, Prss23os, Gm45064, Gm2546, A230065N10Rik, Me3, Gm15744, Gm45793, Ccdc81, Hikeshi, Eed, Gm45120, E230029C05Rik, Gm44860, Gm44861, Gm5341, 2310010J17Rik, Picalm, Gm45223, Gm45222, Gm45221, Gm45220, Ccdc83, n-R5s155, Sytl2, Ccdc89, Crebzf, Tmem126a, Gm44907, Tmem126b, Dlg2, Gm45162, A930002H02Rik, Gm45161, Gm45159, Gm45178, Gm45179, Gm27470, Gm27660, Gm45176, Gm45177, Gm45182, Gm24552, Gm45183, Gm44678, Gm22080, Gm44679, Gm44675, Gm44676, Gm44677, Gm44680, Gm44681, Gm23928, C030038I04Rik, Gm45130, Gm45129, Gm45131, 4931412I15Rik, 4930567K12Rik, B230206I08Rik, Gm45201, Ccdc90b, Ankrd42, Gm37008, Gm26944, 6430511E19Rik, Pcf11, Gm45199, Gm26981, 4632427E13Rik, Rab30, Gm45200, Ddias, Prcp, 9530078K11Rik, Gm31663, Gm26862, Gm9934, Fam181b, Gm25860, Gm44715, Gm15501, Gm44947, Gm45037, Gm45038, Gm8285, Gm45039, Bc1-ps1, AC107736.1, Gm32647, Gm5899, Gm44601, Gm44602, Gm19761, Gm23884, Gm25684, Gm8309, Gm44603, Gm5037, Tenm4, Gm8319, Mir708, Mir6394, Gm15412, Rps11-ps5	78	Adamtsl3, Saxo2, Efl1, Mex3b, Tmc3, Stard5, Il16, Cfap161, Tlnrd1, Mesd, Cemip, Abhd17c, Arnt2, Gm2115, Fah, Zfand6, Olfr291, Olfr290, Olfr290, Vmn2r65, Vmn2r66, Vmn2r67, Vmn2r68, Vmn2r69, Vmn2r70, Vmn2r71, Vmn2r72, Vmn2r73, Vmn2r74, Vmn2r75, Vmn2r76, Olfr310, Olfr309, Olfr308, Olfr307, Olfr305, Olfr304, Olfr303, Olfr301, Olfr299, Olfr298, Olfr297, Olfr295, Olfr294, Olfr293, Olfr292, Folh1, Vmn2r77, Vmn2r78, Vmn2r79, Nox4, Tyr, Grm5, Ctsc, Rab38, Tmem135, Fzd4, Prss23, Me3, Ccdc81, Hikeshi, Eed, Picalm, Ccdc83, Sytl2, Ccdc89, Crebzf, Tmem126a, Tmem126b, Dlg2, Ccdc90b, Ankrd42, Pcf11, Rab30, Ddias, Prcp, Fam181b, Tenm4	family	DNA
F_Ruminococcaceae	add.P	bon	7	7	7_2	0.129602	119590409	119720011	1	UNC13729630	rs32088756	119720011	1.25e-06	-0.00227	0.000469	-4.85	1.25e-06	-0.00172	0.000562	-3.06	0.00221	UNC13729630	Thumpd1	protein_coding	THUMP domain containing 1 [Source:MGI Symbol;Acc:MGI:2444479]	7	Acsm2, Gm39078, Acsm1, Gm19950, Gm45792, Acsm4, Thumpd1	4	Acsm2, Acsm1, Acsm4, Thumpd1	family	DNA
F_Staphylococcaceae	P	bon	12	12	12_1	0	29570417	29570417	1	UNC20807528	rs13481369	29570417	2.67e-07	-0.0139	0.00246	-5.66	1.51e-08	-0.0118	0.00291	-4.06	4.86e-05	UNC20807528	Myt1l	protein_coding	myelin transcription factor 1-like [Source:MGI Symbol;Acc:MGI:1100511]	1	Myt1l	1	Myt1l	family	DNA
F_Staphylococcaceae	P	bon	12	12	12_2	0	41525183	41525183	1	UNC20972762	rs29144746	41525183	1.11e-07	-0.0116	0.002	-5.81	6.43e-09	-0.0101	0.00236	-4.28	1.89e-05	UNC20972762	Immp2l	protein_coding	IMP2 inner mitochondrial membrane peptidase-like (S. cerevisiae) [Source:MGI Symbol;Acc:MGI:2135611]	1	Immp2l	1	Immp2l	family	DNA
F_Staphylococcaceae	P	bon	18	18	18_1	0.959184	42179093	43138277	2	UNC29131523	rs31912008	42821415	2.64e-13	-0.0575	0.00705	-8.15	3.52e-16	-0.0592	0.00719	-8.23	1.88e-16	UNC29131523, UNC29132165	4933407I08Rik	antisense	RIKEN cDNA 4933407I08 gene [Source:MGI Symbol;Acc:MGI:1918259]	21	Plac8l1, Gm18086, Gm5504, Lars, Rps19-ps4, Gm4013, Rbm27, Gm22697, Pou4f3, Gm16415, Gm3631, Tcerg1, Gm27457, Gpr151, Gm50214, Gm50213, C030004G16Rik, Ppp2r2b, 4933407I08Rik, 4930588A03Rik, Gm22264	7	Plac8l1, Lars, Rbm27, Pou4f3, Tcerg1, Gpr151, Ppp2r2b	family	DNA
F_Staphylococcaceae	add.P	bon	8	8	8_1	0.018905	32099535	32118440	1	UNC14437906	rs51005004	32099535	4.59e-07	-0.0274	0.00544	-5.04	4.59e-07	-0.0258	0.00578	-4.47	7.69e-06	UNC14437906	Nrg1	protein_coding	neuregulin 1 [Source:MGI Symbol;Acc:MGI:96083]	1	Nrg1	1	Nrg1	family	DNA
F_Staphylococcaceae	add.P	bon	12	12	12_1	0	29570417	29570417	1	UNC20807528	rs13481369	29570417	1.51e-08	-0.0139	0.00246	-5.66	1.51e-08	-0.0118	0.00291	-4.06	4.86e-05	UNC20807528	Myt1l	protein_coding	myelin transcription factor 1-like [Source:MGI Symbol;Acc:MGI:1100511]	1	Myt1l	1	Myt1l	family	DNA
F_Staphylococcaceae	add.P	bon	12	12	12_2	0	41525183	41525183	1	UNC20972762	rs29144746	41525183	6.43e-09	-0.0116	0.002	-5.81	6.43e-09	-0.0101	0.00236	-4.28	1.89e-05	UNC20972762	Immp2l	protein_coding	IMP2 inner mitochondrial membrane peptidase-like (S. cerevisiae) [Source:MGI Symbol;Acc:MGI:2135611]	1	Immp2l	1	Immp2l	family	DNA
F_Staphylococcaceae	add.P	bon	18	18	18_1	0.959184	42179093	43138277	2	UNC29131523	rs31912008	42821415	3.52e-16	-0.0575	0.00705	-8.15	3.52e-16	-0.0592	0.00719	-8.23	1.88e-16	UNC29131523, UNC29132165	4933407I08Rik	antisense	RIKEN cDNA 4933407I08 gene [Source:MGI Symbol;Acc:MGI:1918259]	21	Plac8l1, Gm18086, Gm5504, Lars, Rps19-ps4, Gm4013, Rbm27, Gm22697, Pou4f3, Gm16415, Gm3631, Tcerg1, Gm27457, Gpr151, Gm50214, Gm50213, C030004G16Rik, Ppp2r2b, 4933407I08Rik, 4930588A03Rik, Gm22264	7	Plac8l1, Lars, Rbm27, Pou4f3, Tcerg1, Gpr151, Ppp2r2b	family	DNA
F_Staphylococcaceae	dom.P	bon	18	18	18_1	0.959184	42179093	43138277	2	UNC29131523	rs31912008	42821415	1.88e-16	-0.0575	0.00705	-8.15	3.52e-16	-0.0592	0.00719	-8.23	1.88e-16	UNC29131523, UNC29132165	4933407I08Rik	antisense	RIKEN cDNA 4933407I08 gene [Source:MGI Symbol;Acc:MGI:1918259]	21	Plac8l1, Gm18086, Gm5504, Lars, Rps19-ps4, Gm4013, Rbm27, Gm22697, Pou4f3, Gm16415, Gm3631, Tcerg1, Gm27457, Gpr151, Gm50214, Gm50213, C030004G16Rik, Ppp2r2b, 4933407I08Rik, 4930588A03Rik, Gm22264	7	Plac8l1, Lars, Rbm27, Pou4f3, Tcerg1, Gpr151, Ppp2r2b	family	DNA
G_Acetatifactor	P	bon	2	2	2_1	0	134984497	134984497	1	UNCHS006872	rs33693198	134984497	1.54e-06	-0.00163	0.000306	-5.35	8.87e-08	-0.00157	0.000331	-4.75	2.01e-06	UNCHS006872	Plcb1	protein_coding	phospholipase C, beta 1 [Source:MGI Symbol;Acc:MGI:97613]	1	Plcb1	1	Plcb1	genus	DNA
G_Acetatifactor	P	bon	4	4	4_1	2.98023e-14	155807510	155807510	1	UNC8532558	rs265170943	155807510	5.85e-07	-0.00204	0.000385	-5.29	1.19e-07	-0.00223	0.000409	-5.44	5.43e-08	UNC8532558	Mrpl20	protein_coding	mitochondrial ribosomal protein L20 [Source:MGI Symbol;Acc:MGI:2137221]	1	Mrpl20	1	Mrpl20	genus	DNA
G_Acetatifactor	P	bon	6	6	6_1	0	93701627	93701627	1	UNCHS018182	rs36751717	93701627	2.56e-10	-0.00318	0.000456	-6.96	3.38e-12	-0.00322	0.000474	-6.79	1.08e-11	UNCHS018182	Magi1	protein_coding	membrane associated guanylate kinase, WW and PDZ domain containing 1 [Source:MGI Symbol;Acc:MGI:1203522]	1	Magi1	1	Magi1	genus	DNA
G_Acetatifactor	P	bon	15	15	15_1	1.31873	33956343	35275078	1	UNCHS039968	rs31578735	33956343	4.09e-07	-0.0028	0.000506	-5.54	3.06e-08	-0.00264	0.000514	-5.14	2.76e-07	UNCHS039968	Gm9643	processed_pseudogene	predicted gene 9643 [Source:MGI Symbol;Acc:MGI:3780050]	26	Gm9643, Gm41290, Gm49091, Mtdh, 9930017N22Rik, Gm24500, Laptm4b, Gm18949, Gm25809, Matn2, 9430069I07Rik, Rpl30, Gm24523, D730044K07Rik, Erich5, Gm49188, Rida, Pop1, Gm49195, Gm22208, Nipal2, 4930413F20Rik, Gm48932, Kcns2, Stk3, Gm33497	11	Mtdh, Laptm4b, Matn2, 9430069I07Rik, Rpl30, Erich5, Rida, Pop1, Nipal2, Kcns2, Stk3	genus	DNA
G_Acetatifactor	add.P	bon	2	2	2_1	0	134984497	134984497	1	UNCHS006872	rs33693198	134984497	8.87e-08	-0.00163	0.000306	-5.35	8.87e-08	-0.00157	0.000331	-4.75	2.01e-06	UNCHS006872	Plcb1	protein_coding	phospholipase C, beta 1 [Source:MGI Symbol;Acc:MGI:97613]	1	Plcb1	1	Plcb1	genus	DNA
G_Acetatifactor	add.P	bon	4	4	4_1	2.98023e-14	155807510	155807510	1	UNC8532558	rs265170943	155807510	1.19e-07	-0.00204	0.000385	-5.29	1.19e-07	-0.00223	0.000409	-5.44	5.43e-08	UNC8532558	Mrpl20	protein_coding	mitochondrial ribosomal protein L20 [Source:MGI Symbol;Acc:MGI:2137221]	1	Mrpl20	1	Mrpl20	genus	DNA
G_Acetatifactor	add.P	bon	6	6	6_1	0	93701627	93701627	1	UNCHS018182	rs36751717	93701627	3.38e-12	-0.00318	0.000456	-6.96	3.38e-12	-0.00322	0.000474	-6.79	1.08e-11	UNCHS018182	Magi1	protein_coding	membrane associated guanylate kinase, WW and PDZ domain containing 1 [Source:MGI Symbol;Acc:MGI:1203522]	1	Magi1	1	Magi1	genus	DNA
G_Acetatifactor	add.P	bon	7	7	7_1	7.45058e-15	36836364	36836364	1	UNCHS019745	rs46136196	36836364	1.3e-06	-0.00147	0.000304	-4.84	1.3e-06	-0.00145	0.000325	-4.48	7.53e-06	UNCHS019745	NA	NA	NA	0	NA	0	NA	genus	DNA
G_Acetatifactor	add.P	bon	9	9	9_1	1.08222	14209726	15291944	1	UNCHS024750	rs240482739	15189779	4e-07	-0.00116	0.000229	-5.07	4e-07	-0.00114	0.000255	-4.45	8.49e-06	UNCHS024750	Gm22658	snRNA	predicted gene, 22658 [Source:MGI Symbol;Acc:MGI:5452435]	40	Gm47564, Gm47565, Gm34069, Sesn3, Gm47326, Endod1, Gm47321, Gm47319, Gm47318, Gm47317, Kdm4dl, Kdm4d, Cwc15, Gm47090, Amotl1, 4930584E12Rik, Gm34263, Gm7607, Gm19790, Gm18997, Piwil4, Gm10706, Gm15586, Fut4, 1700012B09Rik, Ankrd49, Mre11a, Gm47154, Gm16379, Gm16302, Gpr83, Izumo1r, Gm18789, Gm47214, Panx1, Hephl1, Gm22658, Vstm5, Med17, 4931406C07Rik	17	Sesn3, Endod1, Kdm4d, Cwc15, Amotl1, Piwil4, Fut4, 1700012B09Rik, Ankrd49, Mre11a, Gpr83, Izumo1r, Panx1, Hephl1, Vstm5, Med17, 4931406C07Rik	genus	DNA
G_Acetatifactor	add.P	bon	10	10	10_1	0	25074174	25074174	1	UNC17605288	rs49685047	25074174	4.1e-07	-0.00197	0.000389	-5.06	4.1e-07	-0.00194	0.000412	-4.71	2.47e-06	UNC17605288	NA	NA	NA	0	NA	0	NA	genus	DNA
G_Acetatifactor	add.P	bon	15	15	15_1	1.31873	33956343	35275078	1	UNCHS039968	rs31578735	33956343	3.06e-08	-0.0028	0.000506	-5.54	3.06e-08	-0.00264	0.000514	-5.14	2.76e-07	UNCHS039968	Gm9643	processed_pseudogene	predicted gene 9643 [Source:MGI Symbol;Acc:MGI:3780050]	26	Gm9643, Gm41290, Gm49091, Mtdh, 9930017N22Rik, Gm24500, Laptm4b, Gm18949, Gm25809, Matn2, 9430069I07Rik, Rpl30, Gm24523, D730044K07Rik, Erich5, Gm49188, Rida, Pop1, Gm49195, Gm22208, Nipal2, 4930413F20Rik, Gm48932, Kcns2, Stk3, Gm33497	11	Mtdh, Laptm4b, Matn2, 9430069I07Rik, Rpl30, Erich5, Rida, Pop1, Nipal2, Kcns2, Stk3	genus	DNA
G_Acetatifactor	dom.P	bon	4	4	4_1	2.98023e-14	155807510	155807510	1	UNC8532558	rs265170943	155807510	5.43e-08	-0.00204	0.000385	-5.29	1.19e-07	-0.00223	0.000409	-5.44	5.43e-08	UNC8532558	Mrpl20	protein_coding	mitochondrial ribosomal protein L20 [Source:MGI Symbol;Acc:MGI:2137221]	1	Mrpl20	1	Mrpl20	genus	DNA
G_Acetatifactor	dom.P	bon	6	6	6_1	0	93701627	93701627	1	UNCHS018182	rs36751717	93701627	1.08e-11	-0.00318	0.000456	-6.96	3.38e-12	-0.00322	0.000474	-6.79	1.08e-11	UNCHS018182	Magi1	protein_coding	membrane associated guanylate kinase, WW and PDZ domain containing 1 [Source:MGI Symbol;Acc:MGI:1203522]	1	Magi1	1	Magi1	genus	DNA
G_Acetatifactor	dom.P	bon	15	15	15_1	1.31873	33956343	35275078	1	UNCHS039968	rs31578735	33956343	2.76e-07	-0.0028	0.000506	-5.54	3.06e-08	-0.00264	0.000514	-5.14	2.76e-07	UNCHS039968	Gm9643	processed_pseudogene	predicted gene 9643 [Source:MGI Symbol;Acc:MGI:3780050]	26	Gm9643, Gm41290, Gm49091, Mtdh, 9930017N22Rik, Gm24500, Laptm4b, Gm18949, Gm25809, Matn2, 9430069I07Rik, Rpl30, Gm24523, D730044K07Rik, Erich5, Gm49188, Rida, Pop1, Gm49195, Gm22208, Nipal2, 4930413F20Rik, Gm48932, Kcns2, Stk3, Gm33497	11	Mtdh, Laptm4b, Matn2, 9430069I07Rik, Rpl30, Erich5, Rida, Pop1, Nipal2, Kcns2, Stk3	genus	DNA
G_Alistipes	P	bon	2	2	2_1	0.200498	142621005	142821503	2	UNC4121118	rs51352390	142687808	1.16e-08	-0.00322	0.000532	-6.06	1.34e-09	-0.00328	0.000625	-5.24	1.62e-07	UNC4120119, UNC4121118	Kif16b	protein_coding	kinesin family member 16B [Source:MGI Symbol;Acc:MGI:1098240]	2	Kif16b, Gm22310	1	Kif16b	genus	DNA
G_Alistipes	P	bon	2	2	2_2	1.52167	164334813	165856479	1	UNCHS007683	rs216651457	164811050	2.03e-10	-0.00385	0.000551	-6.99	2.7e-12	-0.00377	0.000717	-5.26	1.46e-07	UNCHS007683	Zswim3	protein_coding	zinc finger SWIM-type containing 3 [Source:MGI Symbol;Acc:MGI:1914788]	66	Slpi, Mir7678, Matn4, Rbpjl, Sdc4, Sys1, Gm14302, Gm20458, Trp53tg5, Dbndd2, Pigt, Gm14317, Wfdc2, Spint3, Wfdc6a, Eppin, Wfdc8, Gm25512, Wfdc6b, Gm24473, Wfdc16, Gm11456, Wfdc9, Wfdc10, Wfdc11, Wfdc13, Spint4, Spint5, Wfdc3, Dnttip1, Gm11457, Gm22596, Ube2c, Tnnc2, Snx21, Acot8, Zswim3, Zswim1, Spata25, Neurl2, Ctsa, Pltp, Pcif1, Zfp335, Zfp335os, Mmp9, Slc12a5, Ncoa5, Cd40, 1700025C18Rik, Cdh22, Gm14397, Gm25569, Slc35c2, Elmo2, Zfp663, Zfp334, Ocstamp, Slc13a3, Gm14437, Trp53rka, Slc2a10, Eya2, Gm28163, Gm11460, Zmynd8	52	Slpi, Matn4, Rbpjl, Sdc4, Sys1, Gm20458, Trp53tg5, Dbndd2, Pigt, Wfdc2, Spint3, Wfdc6a, Eppin, Wfdc8, Wfdc6b, Wfdc16, Wfdc9, Wfdc10, Wfdc11, Wfdc13, Spint4, Spint5, Wfdc3, Dnttip1, Ube2c, Tnnc2, Snx21, Acot8, Zswim3, Zswim1, Spata25, Neurl2, Ctsa, Pltp, Pcif1, Zfp335, Mmp9, Slc12a5, Ncoa5, Cd40, 1700025C18Rik, Cdh22, Slc35c2, Elmo2, Zfp663, Zfp334, Ocstamp, Slc13a3, Trp53rka, Slc2a10, Eya2, Zmynd8	genus	DNA
G_Alistipes	P	bon	6	6	6_1	0.418889	99305021	99723910	2	UNC11691749	rs256834724	99723910	2.28e-07	-0.00228	0.000406	-5.61	2.06e-08	-0.00214	0.000437	-4.9	9.63e-07	UNC11687867, UNC11691749	Prok2	protein_coding	prokineticin 2 [Source:MGI Symbol;Acc:MGI:1354178]	9	Foxp1, Gm20696, Gm20705, Gm22328, Gm24936, Eif4e3, Gm44104, Gpr27, Prok2	5	Foxp1, Gm20696, Eif4e3, Gpr27, Prok2	genus	DNA
G_Alistipes	add.P	bon	2	2	2_1	0.200498	142621005	142821503	2	UNC4121118	rs51352390	142687808	1.34e-09	-0.00322	0.000532	-6.06	1.34e-09	-0.00328	0.000625	-5.24	1.62e-07	UNC4120119, UNC4121118	Kif16b	protein_coding	kinesin family member 16B [Source:MGI Symbol;Acc:MGI:1098240]	2	Kif16b, Gm22310	1	Kif16b	genus	DNA
G_Alistipes	add.P	bon	2	2	2_2	1.52167	164334813	165856479	1	UNCHS007683	rs216651457	164811050	2.7e-12	-0.00385	0.000551	-6.99	2.7e-12	-0.00377	0.000717	-5.26	1.46e-07	UNCHS007683	Zswim3	protein_coding	zinc finger SWIM-type containing 3 [Source:MGI Symbol;Acc:MGI:1914788]	66	Slpi, Mir7678, Matn4, Rbpjl, Sdc4, Sys1, Gm14302, Gm20458, Trp53tg5, Dbndd2, Pigt, Gm14317, Wfdc2, Spint3, Wfdc6a, Eppin, Wfdc8, Gm25512, Wfdc6b, Gm24473, Wfdc16, Gm11456, Wfdc9, Wfdc10, Wfdc11, Wfdc13, Spint4, Spint5, Wfdc3, Dnttip1, Gm11457, Gm22596, Ube2c, Tnnc2, Snx21, Acot8, Zswim3, Zswim1, Spata25, Neurl2, Ctsa, Pltp, Pcif1, Zfp335, Zfp335os, Mmp9, Slc12a5, Ncoa5, Cd40, 1700025C18Rik, Cdh22, Gm14397, Gm25569, Slc35c2, Elmo2, Zfp663, Zfp334, Ocstamp, Slc13a3, Gm14437, Trp53rka, Slc2a10, Eya2, Gm28163, Gm11460, Zmynd8	52	Slpi, Matn4, Rbpjl, Sdc4, Sys1, Gm20458, Trp53tg5, Dbndd2, Pigt, Wfdc2, Spint3, Wfdc6a, Eppin, Wfdc8, Wfdc6b, Wfdc16, Wfdc9, Wfdc10, Wfdc11, Wfdc13, Spint4, Spint5, Wfdc3, Dnttip1, Ube2c, Tnnc2, Snx21, Acot8, Zswim3, Zswim1, Spata25, Neurl2, Ctsa, Pltp, Pcif1, Zfp335, Mmp9, Slc12a5, Ncoa5, Cd40, 1700025C18Rik, Cdh22, Slc35c2, Elmo2, Zfp663, Zfp334, Ocstamp, Slc13a3, Trp53rka, Slc2a10, Eya2, Zmynd8	genus	DNA
G_Alistipes	add.P	bon	6	6	6_1	0.418889	99305021	99723910	2	UNC11687867	rs245002468	99305021	2.04e-08	-0.00228	0.000407	-5.61	2.04e-08	-0.00214	0.000437	-4.89	1.01e-06	UNC11687867, UNC11691749	Gm20696	protein_coding	predicted gene 20696 [Source:MGI Symbol;Acc:MGI:5313143]	9	Foxp1, Gm20696, Gm20705, Gm22328, Gm24936, Eif4e3, Gm44104, Gpr27, Prok2	5	Foxp1, Gm20696, Eif4e3, Gpr27, Prok2	genus	DNA
G_Alistipes	dom.P	bon	2	2	2_1	0.200498	142621005	142821503	2	UNC4120119	rs27236316	142621005	6.52e-09	-0.00282	0.00048	-5.87	4.32e-09	-0.00296	0.00051	-5.8	6.52e-09	UNC4120119, UNC4121118	Kif16b	protein_coding	kinesin family member 16B [Source:MGI Symbol;Acc:MGI:1098240]	2	Kif16b, Gm22310	1	Kif16b	genus	DNA
G_Alistipes	dom.P	bon	2	2	2_2	1.52167	164334813	165856479	1	UNCHS007683	rs216651457	164811050	1.46e-07	-0.00385	0.000551	-6.99	2.7e-12	-0.00377	0.000717	-5.26	1.46e-07	UNCHS007683	Zswim3	protein_coding	zinc finger SWIM-type containing 3 [Source:MGI Symbol;Acc:MGI:1914788]	66	Slpi, Mir7678, Matn4, Rbpjl, Sdc4, Sys1, Gm14302, Gm20458, Trp53tg5, Dbndd2, Pigt, Gm14317, Wfdc2, Spint3, Wfdc6a, Eppin, Wfdc8, Gm25512, Wfdc6b, Gm24473, Wfdc16, Gm11456, Wfdc9, Wfdc10, Wfdc11, Wfdc13, Spint4, Spint5, Wfdc3, Dnttip1, Gm11457, Gm22596, Ube2c, Tnnc2, Snx21, Acot8, Zswim3, Zswim1, Spata25, Neurl2, Ctsa, Pltp, Pcif1, Zfp335, Zfp335os, Mmp9, Slc12a5, Ncoa5, Cd40, 1700025C18Rik, Cdh22, Gm14397, Gm25569, Slc35c2, Elmo2, Zfp663, Zfp334, Ocstamp, Slc13a3, Gm14437, Trp53rka, Slc2a10, Eya2, Gm28163, Gm11460, Zmynd8	52	Slpi, Matn4, Rbpjl, Sdc4, Sys1, Gm20458, Trp53tg5, Dbndd2, Pigt, Wfdc2, Spint3, Wfdc6a, Eppin, Wfdc8, Wfdc6b, Wfdc16, Wfdc9, Wfdc10, Wfdc11, Wfdc13, Spint4, Spint5, Wfdc3, Dnttip1, Ube2c, Tnnc2, Snx21, Acot8, Zswim3, Zswim1, Spata25, Neurl2, Ctsa, Pltp, Pcif1, Zfp335, Mmp9, Slc12a5, Ncoa5, Cd40, 1700025C18Rik, Cdh22, Slc35c2, Elmo2, Zfp663, Zfp334, Ocstamp, Slc13a3, Trp53rka, Slc2a10, Eya2, Zmynd8	genus	DNA
G_Alistipes	dom.P	bon	6	6	6_1	0.418889	99305021	99723910	2	UNC11691749	rs256834724	99723910	9.63e-07	-0.00228	0.000406	-5.61	2.06e-08	-0.00214	0.000437	-4.9	9.63e-07	UNC11687867, UNC11691749	Prok2	protein_coding	prokineticin 2 [Source:MGI Symbol;Acc:MGI:1354178]	9	Foxp1, Gm20696, Gm20705, Gm22328, Gm24936, Eif4e3, Gm44104, Gpr27, Prok2	5	Foxp1, Gm20696, Eif4e3, Gpr27, Prok2	genus	DNA
G_Anaerostipes	P	bon	1	1	1_1	3.1653	187543782	190709080	2	UNC2427049	rs256377977	190697310	1.08e-09	-0.00219	0.000339	-6.47	9.5e-11	-0.00231	0.000354	-6.52	7.09e-11	JAX00279640, UNC2427049	Rps6kc1	protein_coding	ribosomal protein S6 kinase polypeptide 1 [Source:MGI Symbol;Acc:MGI:2443419]	36	Esrrg, Gm36388, Gm37929, AC121143.1, 9330162B11Rik, Gm38315, Gm38064, Ush2a, Gm25095, Gm25269, Kctd3, Gm37178, Gm18698, Kcnk2, 2900042K21Rik, Pdcd5-ps, A430027H14Rik, Gm24092, Gm38122, Cenpf, Gm37239, Ptpn14, Gm30280, Gm26574, Gm37422, Smyd2, Gm38245, Prox1, Gm28172, Prox1os, Gm29678, Gm30725, Gm23153, Gm47294, Gm30932, Rps6kc1	9	Esrrg, Ush2a, Kctd3, Kcnk2, Cenpf, Ptpn14, Smyd2, Prox1, Rps6kc1	genus	DNA
G_Anaerostipes	P	bon	15	15	15_1	1.31873	33956343	35275078	1	UNCHS039968	rs31578735	33956343	1.32e-20	-0.00539	0.000526	-10.2	1.19e-24	-0.0051	0.000535	-9.53	1.61e-21	UNCHS039968	Gm9643	processed_pseudogene	predicted gene 9643 [Source:MGI Symbol;Acc:MGI:3780050]	26	Gm9643, Gm41290, Gm49091, Mtdh, 9930017N22Rik, Gm24500, Laptm4b, Gm18949, Gm25809, Matn2, 9430069I07Rik, Rpl30, Gm24523, D730044K07Rik, Erich5, Gm49188, Rida, Pop1, Gm49195, Gm22208, Nipal2, 4930413F20Rik, Gm48932, Kcns2, Stk3, Gm33497	11	Mtdh, Laptm4b, Matn2, 9430069I07Rik, Rpl30, Erich5, Rida, Pop1, Nipal2, Kcns2, Stk3	genus	DNA
G_Anaerostipes	P	bon	16	16	16_1	5.80118	65210716	71011894	2	JAX00423308	rs4196204	65210716	1.09e-09	-0.00273	0.000413	-6.63	3.46e-11	-0.00272	0.000444	-6.12	9.17e-10	JAX00423308, UNC27072626	Gm49629	processed_pseudogene	predicted gene, 49629 [Source:MGI Symbol;Acc:MGI:6215055]	37	Gm49629, Gm23659, Gm49631, Pou1f1, Chmp2b, Gm49633, Gm5221, Vgll3, Gm7366, Gm49635, Gm22217, Gm22448, Cadm2, 1700010K23Rik, 4933411O13Rik, Gm49640, Gm15828, Gm49648, Gm49649, Gm18495, Gm49650, Gm24681, Gm49651, Gm46542, Gm23591, Gm18496, 4930428D20Rik, Speer2, Gm49655, Gm19082, Gm49656, Gm49657, Gbe1, D16Ertd519e, Gm19291, Gm49665, Gm29823	6	Pou1f1, Chmp2b, Vgll3, Cadm2, Speer2, Gbe1	genus	DNA
G_Anaerostipes	add.P	bon	1	1	1_1	3.1653	187543782	190709080	2	JAX00279640	rs32947737	187543782	6.95e-11	-0.00221	0.000339	-6.52	6.95e-11	-0.00229	0.000356	-6.42	1.39e-10	JAX00279640, UNC2427049	Esrrg	protein_coding	estrogen-related receptor gamma [Source:MGI Symbol;Acc:MGI:1347056]	36	Esrrg, Gm36388, Gm37929, AC121143.1, 9330162B11Rik, Gm38315, Gm38064, Ush2a, Gm25095, Gm25269, Kctd3, Gm37178, Gm18698, Kcnk2, 2900042K21Rik, Pdcd5-ps, A430027H14Rik, Gm24092, Gm38122, Cenpf, Gm37239, Ptpn14, Gm30280, Gm26574, Gm37422, Smyd2, Gm38245, Prox1, Gm28172, Prox1os, Gm29678, Gm30725, Gm23153, Gm47294, Gm30932, Rps6kc1	9	Esrrg, Ush2a, Kctd3, Kcnk2, Cenpf, Ptpn14, Smyd2, Prox1, Rps6kc1	genus	DNA
G_Anaerostipes	add.P	bon	2	2	2_1	0.483541	172433818	172917359	2	JAX00511868	rs27614914	172433818	9.09e-07	-0.00171	0.000349	-4.91	9.09e-07	-0.00169	0.000382	-4.43	9.45e-06	JAX00511868, UNC4533034	Rtf2	protein_coding	replication termination factor 2 [Source:MGI Symbol;Acc:MGI:1913654]	8	Gm14455, Rtf2, Gcnt7, Fam209, Gm14303, Tfap2c, Gm22773, Bmp7	5	Rtf2, Gcnt7, Fam209, Tfap2c, Bmp7	genus	DNA
G_Anaerostipes	add.P	bon	15	15	15_1	1.31873	33956343	35275078	1	UNCHS039968	rs31578735	33956343	1.19e-24	-0.00539	0.000526	-10.2	1.19e-24	-0.0051	0.000535	-9.53	1.61e-21	UNCHS039968	Gm9643	processed_pseudogene	predicted gene 9643 [Source:MGI Symbol;Acc:MGI:3780050]	26	Gm9643, Gm41290, Gm49091, Mtdh, 9930017N22Rik, Gm24500, Laptm4b, Gm18949, Gm25809, Matn2, 9430069I07Rik, Rpl30, Gm24523, D730044K07Rik, Erich5, Gm49188, Rida, Pop1, Gm49195, Gm22208, Nipal2, 4930413F20Rik, Gm48932, Kcns2, Stk3, Gm33497	11	Mtdh, Laptm4b, Matn2, 9430069I07Rik, Rpl30, Erich5, Rida, Pop1, Nipal2, Kcns2, Stk3	genus	DNA
G_Anaerostipes	add.P	bon	16	16	16_1	5.80118	65210716	71011894	2	JAX00423308	rs4196204	65210716	3.46e-11	-0.00273	0.000413	-6.63	3.46e-11	-0.00272	0.000444	-6.12	9.17e-10	JAX00423308, UNC27072626	Gm49629	processed_pseudogene	predicted gene, 49629 [Source:MGI Symbol;Acc:MGI:6215055]	37	Gm49629, Gm23659, Gm49631, Pou1f1, Chmp2b, Gm49633, Gm5221, Vgll3, Gm7366, Gm49635, Gm22217, Gm22448, Cadm2, 1700010K23Rik, 4933411O13Rik, Gm49640, Gm15828, Gm49648, Gm49649, Gm18495, Gm49650, Gm24681, Gm49651, Gm46542, Gm23591, Gm18496, 4930428D20Rik, Speer2, Gm49655, Gm19082, Gm49656, Gm49657, Gbe1, D16Ertd519e, Gm19291, Gm49665, Gm29823	6	Pou1f1, Chmp2b, Vgll3, Cadm2, Speer2, Gbe1	genus	DNA
G_Anaerostipes	dom.P	bon	1	1	1_1	3.1653	187543782	190709080	2	UNC2427049	rs256377977	190697310	7.09e-11	-0.00219	0.000339	-6.47	9.5e-11	-0.00231	0.000354	-6.52	7.09e-11	JAX00279640, UNC2427049	Rps6kc1	protein_coding	ribosomal protein S6 kinase polypeptide 1 [Source:MGI Symbol;Acc:MGI:2443419]	36	Esrrg, Gm36388, Gm37929, AC121143.1, 9330162B11Rik, Gm38315, Gm38064, Ush2a, Gm25095, Gm25269, Kctd3, Gm37178, Gm18698, Kcnk2, 2900042K21Rik, Pdcd5-ps, A430027H14Rik, Gm24092, Gm38122, Cenpf, Gm37239, Ptpn14, Gm30280, Gm26574, Gm37422, Smyd2, Gm38245, Prox1, Gm28172, Prox1os, Gm29678, Gm30725, Gm23153, Gm47294, Gm30932, Rps6kc1	9	Esrrg, Ush2a, Kctd3, Kcnk2, Cenpf, Ptpn14, Smyd2, Prox1, Rps6kc1	genus	DNA
G_Anaerostipes	dom.P	bon	2	2	2_1	0	172917359	172917359	1	UNC4533034	rs27622532	172917359	5.4e-07	-0.00168	0.000348	-4.82	1.42e-06	-0.00184	0.000368	-5.01	5.4e-07	UNC4533034	Bmp7	protein_coding	bone morphogenetic protein 7 [Source:MGI Symbol;Acc:MGI:103302]	1	Bmp7	1	Bmp7	genus	DNA
G_Anaerostipes	dom.P	bon	15	15	15_1	1.31873	33956343	35275078	1	UNCHS039968	rs31578735	33956343	1.61e-21	-0.00539	0.000526	-10.2	1.19e-24	-0.0051	0.000535	-9.53	1.61e-21	UNCHS039968	Gm9643	processed_pseudogene	predicted gene 9643 [Source:MGI Symbol;Acc:MGI:3780050]	26	Gm9643, Gm41290, Gm49091, Mtdh, 9930017N22Rik, Gm24500, Laptm4b, Gm18949, Gm25809, Matn2, 9430069I07Rik, Rpl30, Gm24523, D730044K07Rik, Erich5, Gm49188, Rida, Pop1, Gm49195, Gm22208, Nipal2, 4930413F20Rik, Gm48932, Kcns2, Stk3, Gm33497	11	Mtdh, Laptm4b, Matn2, 9430069I07Rik, Rpl30, Erich5, Rida, Pop1, Nipal2, Kcns2, Stk3	genus	DNA
G_Anaerostipes	dom.P	bon	16	16	16_1	5.80118	65210716	71011894	2	JAX00423308	rs4196204	65210716	9.17e-10	-0.00273	0.000413	-6.63	3.46e-11	-0.00272	0.000444	-6.12	9.17e-10	JAX00423308, UNC27072626	Gm49629	processed_pseudogene	predicted gene, 49629 [Source:MGI Symbol;Acc:MGI:6215055]	37	Gm49629, Gm23659, Gm49631, Pou1f1, Chmp2b, Gm49633, Gm5221, Vgll3, Gm7366, Gm49635, Gm22217, Gm22448, Cadm2, 1700010K23Rik, 4933411O13Rik, Gm49640, Gm15828, Gm49648, Gm49649, Gm18495, Gm49650, Gm24681, Gm49651, Gm46542, Gm23591, Gm18496, 4930428D20Rik, Speer2, Gm49655, Gm19082, Gm49656, Gm49657, Gbe1, D16Ertd519e, Gm19291, Gm49665, Gm29823	6	Pou1f1, Chmp2b, Vgll3, Cadm2, Speer2, Gbe1	genus	DNA
G_Bacteroides	add.P	bon	6	6	6_1	0	7242483	7242483	1	UNC10513499	rs215084508	7242483	4.28e-07	-0.00737	0.00146	-5.06	4.28e-07	-0.00742	0.00156	-4.75	2.07e-06	UNC10513499	NA	NA	NA	0	NA	0	NA	genus	DNA
G_Butyricicoccus	P	bon	9	9	9_1	1.08222	14209726	15291944	1	UNCHS024750	rs240482739	15189779	1.35e-06	-0.000446	8.93e-05	-5	5.82e-07	-0.000494	9.78e-05	-5.05	4.42e-07	UNCHS024750	Gm22658	snRNA	predicted gene, 22658 [Source:MGI Symbol;Acc:MGI:5452435]	40	Gm47564, Gm47565, Gm34069, Sesn3, Gm47326, Endod1, Gm47321, Gm47319, Gm47318, Gm47317, Kdm4dl, Kdm4d, Cwc15, Gm47090, Amotl1, 4930584E12Rik, Gm34263, Gm7607, Gm19790, Gm18997, Piwil4, Gm10706, Gm15586, Fut4, 1700012B09Rik, Ankrd49, Mre11a, Gm47154, Gm16379, Gm16302, Gpr83, Izumo1r, Gm18789, Gm47214, Panx1, Hephl1, Gm22658, Vstm5, Med17, 4931406C07Rik	17	Sesn3, Endod1, Kdm4d, Cwc15, Amotl1, Piwil4, Fut4, 1700012B09Rik, Ankrd49, Mre11a, Gpr83, Izumo1r, Panx1, Hephl1, Vstm5, Med17, 4931406C07Rik	genus	DNA
G_Butyricicoccus	P	bon	11	11	11_1	0.087209	56451162	56538371	2	JAX00311847	rs26978016	56451162	4.19e-11	-0.00125	0.000172	-7.27	3.69e-13	-0.00118	0.000178	-6.63	3.3e-11	JAX00311847, JAX00311867	Gm12241	processed_pseudogene	predicted gene 12241 [Source:MGI Symbol;Acc:MGI:3649718]	2	Gm12241, Gm22603	0	NA	genus	DNA
G_Butyricicoccus	P	bon	17	17	17_1	7.83349	39123417	46956908	2	JAX00438048	rs48923599	39123417	8.77e-08	-0.000807	0.000142	-5.69	1.28e-08	-0.00087	0.000154	-5.64	1.7e-08	JAX00438048, UNCHS044364	Gm49828	unprocessed_pseudogene	predicted gene, 49828 [Source:MGI Symbol;Acc:MGI:6270495]	161	Gm49828, Gm49829, Gm49830, Esp18, Gm49831, Gm26429, Esp16, Gm49832, Esp15, Gm49833, CT010467.1, CT010467.2, Gm49834, Esp38, Gm26376, Gm49835, Tgif2-ps2, Gm49836, Gm49837, Pgk2, Crisp3, Crisp1, Gm49840, Gm49841, Gm49843, Gm45926, Gm34266, Gm49844, Gm49845, Gm49846, Esp8, Gm49847, Gm29748, Gm46573, Esp6, Gm44501, Esp5, Esp4, Esp3, Gm49850, Esp1, Crisp2, Rhag, Gm20574, 9130008F23Rik, Glyatl3, Gm23078, Cenpq, Mmut, Gm49854, Gm49855, Gm49857, Ldha-ps3, Gm6771, Gm49858, Ptchd4, Opn5, Adgrf4, Adgrf2, Gm5978, Cd2ap, Tnfrsf21, E130008D07Rik, Adgrf1, Adgrf5, Gm25135, Mep1a, Ankrd66, Pla2g7, 1700071M16Rik, Tdrd6, Slc25a27, Cyp39a1, Gm25783, Rcan2, Gm24532, Enpp5, Enpp4, Clic5, Gm49872, Runx2, Runx2os3, n-R5s27, Runx2os2, Runx2os1, Supt3, 4930564C03Rik, Gm35097, Gm4766, Gm24979, Cdc5l, B230354K17Rik, Spats1, Gm9104, Aars2, Tcte1, Tmem151b, Nfkbie, Slc35b2, Hsp90ab1, Slc29a1, Gm17080, Mymx, Gm25008, Capn11, Tmem63b, Gm16172, Mrpl14, 1600014C23Rik, F630040K05Rik, Gm35692, 4930542M03Rik, Gm41584, Gm49805, Vegfa, Gm36200, Gm19969, Mrps18a, Rsph9, Mad2l1bp, Gtpbp2, Polh, Xpo5, Mir693, Gm22474, Polr1c, Yipf3, Lrrc73, Tjap1, Dlk2, Abcc10, Zfp318, Gm23037, Gm9706, Crip3, Slc22a7, Gm5093, Ttbk1, Gm47119, Dnph1, Cul9, Srf, Mir6976, Ptk7, Klc4, Mrpl2, Cul7, Rrp36, Klhdc3, Mea1, Ppp2r5d, Pex6, Gnmt, Cnpy3, Ptcra, 2310039H08Rik, Rpl7l1, Bicral, Tbcc, Prph2, Ubr2	93	Esp18, Esp16, Esp15, Esp38, Gm49835, Pgk2, Crisp3, Crisp1, Esp8, Esp6, Gm44501, Esp5, Esp4, Esp3, Esp1, Crisp2, Rhag, 9130008F23Rik, Glyatl3, Cenpq, Mmut, Ptchd4, Opn5, Adgrf4, Adgrf2, Cd2ap, Tnfrsf21, Adgrf1, Adgrf5, Mep1a, Ankrd66, Pla2g7, Tdrd6, Slc25a27, Cyp39a1, Rcan2, Enpp5, Enpp4, Clic5, Runx2, Supt3, Cdc5l, Spats1, Aars2, Tcte1, Tmem151b, Nfkbie, Slc35b2, Hsp90ab1, Slc29a1, Mymx, Capn11, Tmem63b, Mrpl14, 1600014C23Rik, Vegfa, Mrps18a, Rsph9, Mad2l1bp, Gtpbp2, Polh, Xpo5, Polr1c, Yipf3, Lrrc73, Tjap1, Dlk2, Abcc10, Zfp318, Crip3, Slc22a7, Ttbk1, Dnph1, Cul9, Srf, Ptk7, Klc4, Mrpl2, Cul7, Rrp36, Klhdc3, Mea1, Ppp2r5d, Pex6, Gnmt, Cnpy3, Ptcra, 2310039H08Rik, Rpl7l1, Bicral, Tbcc, Prph2, Ubr2	genus	DNA
G_Butyricicoccus	add.P	bon	9	9	9_1	1.08222	14209726	15291944	1	UNCHS024750	rs240482739	15189779	5.82e-07	-0.000446	8.93e-05	-5	5.82e-07	-0.000494	9.78e-05	-5.05	4.42e-07	UNCHS024750	Gm22658	snRNA	predicted gene, 22658 [Source:MGI Symbol;Acc:MGI:5452435]	40	Gm47564, Gm47565, Gm34069, Sesn3, Gm47326, Endod1, Gm47321, Gm47319, Gm47318, Gm47317, Kdm4dl, Kdm4d, Cwc15, Gm47090, Amotl1, 4930584E12Rik, Gm34263, Gm7607, Gm19790, Gm18997, Piwil4, Gm10706, Gm15586, Fut4, 1700012B09Rik, Ankrd49, Mre11a, Gm47154, Gm16379, Gm16302, Gpr83, Izumo1r, Gm18789, Gm47214, Panx1, Hephl1, Gm22658, Vstm5, Med17, 4931406C07Rik	17	Sesn3, Endod1, Kdm4d, Cwc15, Amotl1, Piwil4, Fut4, 1700012B09Rik, Ankrd49, Mre11a, Gpr83, Izumo1r, Panx1, Hephl1, Vstm5, Med17, 4931406C07Rik	genus	DNA
G_Butyricicoccus	add.P	bon	11	11	11_1	0.087209	56451162	56538371	2	JAX00311847	rs26978016	56451162	3.69e-13	-0.00125	0.000172	-7.27	3.69e-13	-0.00118	0.000178	-6.63	3.3e-11	JAX00311847, JAX00311867	Gm12241	processed_pseudogene	predicted gene 12241 [Source:MGI Symbol;Acc:MGI:3649718]	2	Gm12241, Gm22603	0	NA	genus	DNA
G_Butyricicoccus	add.P	bon	17	17	17_1	7.83349	39123417	46956908	2	JAX00438048	rs48923599	39123417	1.28e-08	-0.000807	0.000142	-5.69	1.28e-08	-0.00087	0.000154	-5.64	1.7e-08	JAX00438048, UNCHS044364	Gm49828	unprocessed_pseudogene	predicted gene, 49828 [Source:MGI Symbol;Acc:MGI:6270495]	161	Gm49828, Gm49829, Gm49830, Esp18, Gm49831, Gm26429, Esp16, Gm49832, Esp15, Gm49833, CT010467.1, CT010467.2, Gm49834, Esp38, Gm26376, Gm49835, Tgif2-ps2, Gm49836, Gm49837, Pgk2, Crisp3, Crisp1, Gm49840, Gm49841, Gm49843, Gm45926, Gm34266, Gm49844, Gm49845, Gm49846, Esp8, Gm49847, Gm29748, Gm46573, Esp6, Gm44501, Esp5, Esp4, Esp3, Gm49850, Esp1, Crisp2, Rhag, Gm20574, 9130008F23Rik, Glyatl3, Gm23078, Cenpq, Mmut, Gm49854, Gm49855, Gm49857, Ldha-ps3, Gm6771, Gm49858, Ptchd4, Opn5, Adgrf4, Adgrf2, Gm5978, Cd2ap, Tnfrsf21, E130008D07Rik, Adgrf1, Adgrf5, Gm25135, Mep1a, Ankrd66, Pla2g7, 1700071M16Rik, Tdrd6, Slc25a27, Cyp39a1, Gm25783, Rcan2, Gm24532, Enpp5, Enpp4, Clic5, Gm49872, Runx2, Runx2os3, n-R5s27, Runx2os2, Runx2os1, Supt3, 4930564C03Rik, Gm35097, Gm4766, Gm24979, Cdc5l, B230354K17Rik, Spats1, Gm9104, Aars2, Tcte1, Tmem151b, Nfkbie, Slc35b2, Hsp90ab1, Slc29a1, Gm17080, Mymx, Gm25008, Capn11, Tmem63b, Gm16172, Mrpl14, 1600014C23Rik, F630040K05Rik, Gm35692, 4930542M03Rik, Gm41584, Gm49805, Vegfa, Gm36200, Gm19969, Mrps18a, Rsph9, Mad2l1bp, Gtpbp2, Polh, Xpo5, Mir693, Gm22474, Polr1c, Yipf3, Lrrc73, Tjap1, Dlk2, Abcc10, Zfp318, Gm23037, Gm9706, Crip3, Slc22a7, Gm5093, Ttbk1, Gm47119, Dnph1, Cul9, Srf, Mir6976, Ptk7, Klc4, Mrpl2, Cul7, Rrp36, Klhdc3, Mea1, Ppp2r5d, Pex6, Gnmt, Cnpy3, Ptcra, 2310039H08Rik, Rpl7l1, Bicral, Tbcc, Prph2, Ubr2	93	Esp18, Esp16, Esp15, Esp38, Gm49835, Pgk2, Crisp3, Crisp1, Esp8, Esp6, Gm44501, Esp5, Esp4, Esp3, Esp1, Crisp2, Rhag, 9130008F23Rik, Glyatl3, Cenpq, Mmut, Ptchd4, Opn5, Adgrf4, Adgrf2, Cd2ap, Tnfrsf21, Adgrf1, Adgrf5, Mep1a, Ankrd66, Pla2g7, Tdrd6, Slc25a27, Cyp39a1, Rcan2, Enpp5, Enpp4, Clic5, Runx2, Supt3, Cdc5l, Spats1, Aars2, Tcte1, Tmem151b, Nfkbie, Slc35b2, Hsp90ab1, Slc29a1, Mymx, Capn11, Tmem63b, Mrpl14, 1600014C23Rik, Vegfa, Mrps18a, Rsph9, Mad2l1bp, Gtpbp2, Polh, Xpo5, Polr1c, Yipf3, Lrrc73, Tjap1, Dlk2, Abcc10, Zfp318, Crip3, Slc22a7, Ttbk1, Dnph1, Cul9, Srf, Ptk7, Klc4, Mrpl2, Cul7, Rrp36, Klhdc3, Mea1, Ppp2r5d, Pex6, Gnmt, Cnpy3, Ptcra, 2310039H08Rik, Rpl7l1, Bicral, Tbcc, Prph2, Ubr2	genus	DNA
G_Butyricicoccus	dom.P	bon	9	9	9_1	1.08222	14209726	15291944	2	UNCHS024750	rs240482739	15189779	4.42e-07	-0.000446	8.93e-05	-5	5.82e-07	-0.000494	9.78e-05	-5.05	4.42e-07	UNCHS024728, UNCHS024750	Gm22658	snRNA	predicted gene, 22658 [Source:MGI Symbol;Acc:MGI:5452435]	40	Gm47564, Gm47565, Gm34069, Sesn3, Gm47326, Endod1, Gm47321, Gm47319, Gm47318, Gm47317, Kdm4dl, Kdm4d, Cwc15, Gm47090, Amotl1, 4930584E12Rik, Gm34263, Gm7607, Gm19790, Gm18997, Piwil4, Gm10706, Gm15586, Fut4, 1700012B09Rik, Ankrd49, Mre11a, Gm47154, Gm16379, Gm16302, Gpr83, Izumo1r, Gm18789, Gm47214, Panx1, Hephl1, Gm22658, Vstm5, Med17, 4931406C07Rik	17	Sesn3, Endod1, Kdm4d, Cwc15, Amotl1, Piwil4, Fut4, 1700012B09Rik, Ankrd49, Mre11a, Gpr83, Izumo1r, Panx1, Hephl1, Vstm5, Med17, 4931406C07Rik	genus	DNA
G_Butyricicoccus	dom.P	bon	11	11	11_1	0.087209	56451162	56538371	2	JAX00311847	rs26978016	56451162	3.3e-11	-0.00125	0.000172	-7.27	3.69e-13	-0.00118	0.000178	-6.63	3.3e-11	JAX00311847, JAX00311867	Gm12241	processed_pseudogene	predicted gene 12241 [Source:MGI Symbol;Acc:MGI:3649718]	2	Gm12241, Gm22603	0	NA	genus	DNA
G_Butyricicoccus	dom.P	bon	17	17	17_1	7.83349	39123417	46956908	2	JAX00438048	rs48923599	39123417	1.7e-08	-0.000807	0.000142	-5.69	1.28e-08	-0.00087	0.000154	-5.64	1.7e-08	JAX00438048, UNCHS044364	Gm49828	unprocessed_pseudogene	predicted gene, 49828 [Source:MGI Symbol;Acc:MGI:6270495]	161	Gm49828, Gm49829, Gm49830, Esp18, Gm49831, Gm26429, Esp16, Gm49832, Esp15, Gm49833, CT010467.1, CT010467.2, Gm49834, Esp38, Gm26376, Gm49835, Tgif2-ps2, Gm49836, Gm49837, Pgk2, Crisp3, Crisp1, Gm49840, Gm49841, Gm49843, Gm45926, Gm34266, Gm49844, Gm49845, Gm49846, Esp8, Gm49847, Gm29748, Gm46573, Esp6, Gm44501, Esp5, Esp4, Esp3, Gm49850, Esp1, Crisp2, Rhag, Gm20574, 9130008F23Rik, Glyatl3, Gm23078, Cenpq, Mmut, Gm49854, Gm49855, Gm49857, Ldha-ps3, Gm6771, Gm49858, Ptchd4, Opn5, Adgrf4, Adgrf2, Gm5978, Cd2ap, Tnfrsf21, E130008D07Rik, Adgrf1, Adgrf5, Gm25135, Mep1a, Ankrd66, Pla2g7, 1700071M16Rik, Tdrd6, Slc25a27, Cyp39a1, Gm25783, Rcan2, Gm24532, Enpp5, Enpp4, Clic5, Gm49872, Runx2, Runx2os3, n-R5s27, Runx2os2, Runx2os1, Supt3, 4930564C03Rik, Gm35097, Gm4766, Gm24979, Cdc5l, B230354K17Rik, Spats1, Gm9104, Aars2, Tcte1, Tmem151b, Nfkbie, Slc35b2, Hsp90ab1, Slc29a1, Gm17080, Mymx, Gm25008, Capn11, Tmem63b, Gm16172, Mrpl14, 1600014C23Rik, F630040K05Rik, Gm35692, 4930542M03Rik, Gm41584, Gm49805, Vegfa, Gm36200, Gm19969, Mrps18a, Rsph9, Mad2l1bp, Gtpbp2, Polh, Xpo5, Mir693, Gm22474, Polr1c, Yipf3, Lrrc73, Tjap1, Dlk2, Abcc10, Zfp318, Gm23037, Gm9706, Crip3, Slc22a7, Gm5093, Ttbk1, Gm47119, Dnph1, Cul9, Srf, Mir6976, Ptk7, Klc4, Mrpl2, Cul7, Rrp36, Klhdc3, Mea1, Ppp2r5d, Pex6, Gnmt, Cnpy3, Ptcra, 2310039H08Rik, Rpl7l1, Bicral, Tbcc, Prph2, Ubr2	93	Esp18, Esp16, Esp15, Esp38, Gm49835, Pgk2, Crisp3, Crisp1, Esp8, Esp6, Gm44501, Esp5, Esp4, Esp3, Esp1, Crisp2, Rhag, 9130008F23Rik, Glyatl3, Cenpq, Mmut, Ptchd4, Opn5, Adgrf4, Adgrf2, Cd2ap, Tnfrsf21, Adgrf1, Adgrf5, Mep1a, Ankrd66, Pla2g7, Tdrd6, Slc25a27, Cyp39a1, Rcan2, Enpp5, Enpp4, Clic5, Runx2, Supt3, Cdc5l, Spats1, Aars2, Tcte1, Tmem151b, Nfkbie, Slc35b2, Hsp90ab1, Slc29a1, Mymx, Capn11, Tmem63b, Mrpl14, 1600014C23Rik, Vegfa, Mrps18a, Rsph9, Mad2l1bp, Gtpbp2, Polh, Xpo5, Polr1c, Yipf3, Lrrc73, Tjap1, Dlk2, Abcc10, Zfp318, Crip3, Slc22a7, Ttbk1, Dnph1, Cul9, Srf, Ptk7, Klc4, Mrpl2, Cul7, Rrp36, Klhdc3, Mea1, Ppp2r5d, Pex6, Gnmt, Cnpy3, Ptcra, 2310039H08Rik, Rpl7l1, Bicral, Tbcc, Prph2, Ubr2	genus	DNA
G_Clostridium_XlVa	P	bon	7	7	7_1	1.74317	118488642	120231816	5	UNCHS021312	rs50700263	118954056	6.39e-08	-0.00354	0.0006	-5.9	3.67e-09	-0.00305	0.000646	-4.73	2.28e-06	UNC13712091, UNCJPD003283, UNCHS021312, JAX00653157, UNC13733059	Gm44763	antisense	predicted gene 44763 [Source:MGI Symbol;Acc:MGI:5753339]	52	Itpripl2, Coq7, Tmc7, B230311B06Rik, Tmc5, Gm45236, Gde1, Ccp110, Vps35l, 1700016B15Rik, Gm44549, Gm44550, Gm26147, Knop1, Iqck, Gm44763, Gprc5b, Gpr139, Gm4083, Gm23321, Gp2, Umod, Gm44588, Pdilt, Gm37518, Gm26967, Acsm5, Acsm2, Gm39078, Acsm1, Gm19950, Gm45792, Acsm4, Thumpd1, Gm44866, Ppp1ccb, Gm19963, Gm44966, Acsm3, Eri2, Rexo5, Dcun1d3, Lyrm1, Dnah3, Gm25217, 4930560O18Rik, Tmem159, Zp2, 4930505K13Rik, Anks4b, Crym, Abca14	30	Itpripl2, Coq7, Tmc7, Tmc5, Gde1, Ccp110, Vps35l, Knop1, Iqck, Gprc5b, Gpr139, Gp2, Umod, Pdilt, Acsm5, Acsm2, Acsm1, Acsm4, Thumpd1, Acsm3, Eri2, Rexo5, Dcun1d3, Lyrm1, Dnah3, Tmem159, Zp2, Anks4b, Crym, Abca14	genus	DNA
G_Clostridium_XlVa	P	bon	15	15	15_1	0	101448329	101448329	1	UNC26226163	rs243642054	101448329	1.45e-06	-0.00529	0.00101	-5.23	1.72e-07	-0.00542	0.00103	-5.24	1.61e-07	UNC26226163	Krt88	protein_coding	keratin 88 [Source:MGI Symbol;Acc:MGI:1913572]	1	Krt88	1	Krt88	genus	DNA
G_Clostridium_XlVa	add.P	bon	7	7	7_1	1.74317	118488642	120231816	5	UNCHS021312	rs50700263	118954056	3.67e-09	-0.00354	0.0006	-5.9	3.67e-09	-0.00305	0.000646	-4.73	2.28e-06	UNC13712091, UNCJPD003283, UNCHS021312, JAX00653157, UNC13733059	Gm44763	antisense	predicted gene 44763 [Source:MGI Symbol;Acc:MGI:5753339]	52	Itpripl2, Coq7, Tmc7, B230311B06Rik, Tmc5, Gm45236, Gde1, Ccp110, Vps35l, 1700016B15Rik, Gm44549, Gm44550, Gm26147, Knop1, Iqck, Gm44763, Gprc5b, Gpr139, Gm4083, Gm23321, Gp2, Umod, Gm44588, Pdilt, Gm37518, Gm26967, Acsm5, Acsm2, Gm39078, Acsm1, Gm19950, Gm45792, Acsm4, Thumpd1, Gm44866, Ppp1ccb, Gm19963, Gm44966, Acsm3, Eri2, Rexo5, Dcun1d3, Lyrm1, Dnah3, Gm25217, 4930560O18Rik, Tmem159, Zp2, 4930505K13Rik, Anks4b, Crym, Abca14	30	Itpripl2, Coq7, Tmc7, Tmc5, Gde1, Ccp110, Vps35l, Knop1, Iqck, Gprc5b, Gpr139, Gp2, Umod, Pdilt, Acsm5, Acsm2, Acsm1, Acsm4, Thumpd1, Acsm3, Eri2, Rexo5, Dcun1d3, Lyrm1, Dnah3, Tmem159, Zp2, Anks4b, Crym, Abca14	genus	DNA
G_Clostridium_XlVa	add.P	bon	15	15	15_1	0	101448329	101448329	1	UNC26226163	rs243642054	101448329	1.72e-07	-0.00529	0.00101	-5.23	1.72e-07	-0.00542	0.00103	-5.24	1.61e-07	UNC26226163	Krt88	protein_coding	keratin 88 [Source:MGI Symbol;Acc:MGI:1913572]	1	Krt88	1	Krt88	genus	DNA
G_Clostridium_XlVa	add.P	bon	19	19	19_1	11.0986	36926976	48025534	9	UNC30292387	rs48420329	38611000	3.35e-07	-0.00312	0.000611	-5.1	3.35e-07	-0.00303	0.000638	-4.74	2.1e-06	JAX00476693, UNC30292387, JAX00089161, JAX00477750, JAX00089221, UNC30348151, UNCHS047855, UNC30418404, UNC30420128	Gm8717	processed_pseudogene	predicted gene 8717 [Source:MGI Symbol;Acc:MGI:3644350]	286	Btaf1, Cpeb3, Gm22714, A330032B11Rik, Gm23918, Marchf5, Gm25268, Ide, Rpl10-ps6, Kif11, Gm8663, Gm46649, Gm38345, Hhex, Gm23026, 1700122C19Rik, Exoc6, Cyp26c1, Cyp26a1, Gm9066, Gm9067, Gm4757, Myof, I830134H01Rik, Cep55, Gm23300, Ffar4, Rbp4, Pde6c, Fra10ac1, Lgi1, Gm50141, Gm42723, Gm50150, Gm50155, Gm18936, Slc35g1, Gm24930, Plce1, Gm8717, Gm28991, Noc3l, Tbc1d12, Gm25838, Hells, Cyp2c52-ps, Cyp2c55, Gm23800, Cyp2c65, Cyp2c66, Cyp2c53-ps, Cyp2c29, Cyp2c72-ps, Cyp2c38, Cyp2c39, Cyp2c67, Cyp2c68, Cyp2c40, Cyp2c69, Cyp2c71-ps, Cyp2c37, Cyp2c54, Cyp2c50, Cyp2c70, Gm5827, Gm16470, Pdlim1, Gm5693, Sorbs1, A930028N01Rik, Aldh18a1, Gm15801, Gm27042, Tctn3, Entpd1, Gm16027, Gm8783, Gm50132, Cc2d2b, Ccnj, E030044B06Rik, Mir8092, Zfp518a, Blnk, Dntt, Opalin, Tll2, Tm9sf3, Pik3ap1, Gm9788, Lcor, Mir8091, Slit1, Gm22601, Arhgap19, Frat1, Frat2, Rrp12, Gm46644, Pgam1, Exosc1, Zdhhc16, Mms19, Gm23113, Ubtd1, Ankrd2, Hoga1, 4933411K16Rik, Morn4, Pi4k2a, Avpi1, Marveld1, Gm6937, Zfyve27, Sfrp5, Golga7b, Crtac1, Gm26339, Mir3085, Gm50184, Gm34299, R3hcc1l, Gm16541, Loxl4, Gm25216, Pyroxd2, Gm19437, Hps1, Gm16244, Hpse2, Gm22135, Gm34517, Gm18379, Gm6776, Gm47936, Cnnm1, Gm47938, Got1, Gm50194, Gm19179, Gm34636, Gm20467, Nkx2-3, Gm22646, Gm34922, Slc25a28, BC037704, Entpd7, Cox15, Cutc, Abcc2, Dnmbp, Gm24400, Gm50217, n-R5s21, Cpn1, Cyp2c23, Erlin1, Chuk, Cwf19l1, Gm24336, Bloc1s2, Pkd2l1, Scd3, Gm50323, Gm6951, Gm35183, Scd2, Mir5114, Gm50334, Scd4, Scd1, Gm50337, Gm35406, Wnt8b, Sec31b, Gm20538, Ndufb8, Hif1an, Gm35460, Gm26644, Gm35610, Pax2, Gm20395, Mir6405, 1700039E22Rik, Gm5246, Slf2, Gm25482, 4930414N06Rik, Sema4g, Mrpl43, Twnk, Lzts2, Pdzd7, Sfxn3, Gm35867, Kazald1, Tlx1, Tlx1os, Lbx1, Gm28578, Gm29594, 1700016H03Rik, Btrc, Gm6807, Poll, Gm17018, Fbxw4, Fgf8, Npm3, Gm15491, Oga, Kcnip2, Armh3, Gm50196, Gm6813, 4930505N22Rik, Hps6, Ldb1, Pprc1, Nolc1, Gm50306, Elovl3, Pitx3, Gbf1, Gm8974, Gm16726, 4833438C02Rik, Nfkb2, Psd, Fbxl15, Cuedc2, Mfsd13a, Mir146b, 2310034G01Rik, Gm24610, Actr1a, Sufu, Trim8, Arl3, Sfxn2, Wbp1l, Gm36602, Cyp17a1, Gm6967, Borcs7, As3mt, Cnnm2, Gm50431, Nt5c2, Ina, Pcgf6, Gm50319, Gm23140, Taf5, Atp5md, Pdcd11, Calhm2, Calhm1, Calhm3, H1f11-ps, Neurl1a, Gm36693, Gm50339, AC132288.1, Sh3pxd2a, Mir6995, Stn1, Gm19557, Slk, Gm50358, Gm16068, Col17a1, Gm50281, Gm26085, Gm24805, Gm50282, Sfr1, Cfap43, Mir8090, Gsto1, Gsto2, Itprip, Gm22240, Cfap58	164	Btaf1, Cpeb3, Marchf5, Ide, Kif11, Hhex, Exoc6, Cyp26c1, Cyp26a1, Myof, Cep55, Ffar4, Rbp4, Pde6c, Fra10ac1, Lgi1, Slc35g1, Plce1, Noc3l, Tbc1d12, Hells, Cyp2c55, Cyp2c65, Cyp2c66, Cyp2c29, Cyp2c38, Cyp2c39, Cyp2c67, Cyp2c68, Cyp2c40, Cyp2c69, Cyp2c37, Cyp2c54, Cyp2c50, Cyp2c70, Pdlim1, Sorbs1, Aldh18a1, Tctn3, Entpd1, Cc2d2b, Ccnj, Zfp518a, Blnk, Dntt, Opalin, Tll2, Tm9sf3, Pik3ap1, Lcor, Slit1, Arhgap19, Frat1, Frat2, Rrp12, Pgam1, Exosc1, Zdhhc16, Mms19, Ubtd1, Ankrd2, Hoga1, 4933411K16Rik, Morn4, Pi4k2a, Avpi1, Marveld1, Zfyve27, Sfrp5, Golga7b, Crtac1, R3hcc1l, Loxl4, Pyroxd2, Hps1, Hpse2, Cnnm1, Got1, Nkx2-3, Slc25a28, Entpd7, Cox15, Cutc, Abcc2, Dnmbp, Cpn1, Cyp2c23, Erlin1, Chuk, Cwf19l1, Bloc1s2, Pkd2l1, Scd3, Scd2, Scd4, Scd1, Wnt8b, Sec31b, Gm20538, Ndufb8, Hif1an, Pax2, Slf2, Sema4g, Mrpl43, Twnk, Lzts2, Pdzd7, Sfxn3, Kazald1, Tlx1, Lbx1, Btrc, Poll, Gm17018, Fbxw4, Fgf8, Npm3, Oga, Kcnip2, Armh3, Hps6, Ldb1, Pprc1, Nolc1, Elovl3, Pitx3, Gbf1, Nfkb2, Psd, Fbxl15, Cuedc2, Mfsd13a, 2310034G01Rik, Actr1a, Sufu, Trim8, Arl3, Sfxn2, Wbp1l, Cyp17a1, Borcs7, As3mt, Cnnm2, Nt5c2, Ina, Pcgf6, Taf5, Atp5md, Pdcd11, Calhm2, Calhm1, Calhm3, Neurl1a, Sh3pxd2a, Stn1, Slk, Col17a1, Sfr1, Cfap43, Gsto1, Gsto2, Itprip, Cfap58	genus	DNA
G_Clostridium_XlVa	dom.P	bon	7	7	7_1	0.232249	118488642	118720891	2	UNC13712091	rs32481473	118488642	1.18e-07	-0.00346	0.000601	-5.76	8.58e-09	-0.00334	0.00063	-5.3	1.18e-07	UNC13712091, UNCJPD003283	Itpripl2	protein_coding	inositol 1,4,5-triphosphate receptor interacting protein-like 2 [Source:MGI Symbol;Acc:MGI:2442416]	8	Itpripl2, Coq7, Tmc7, B230311B06Rik, Tmc5, Gm45236, Gde1, Ccp110	6	Itpripl2, Coq7, Tmc7, Tmc5, Gde1, Ccp110	genus	DNA
G_Clostridium_XlVa	dom.P	bon	15	15	15_1	0	101448329	101448329	1	UNC26226163	rs243642054	101448329	1.61e-07	-0.00529	0.00101	-5.23	1.72e-07	-0.00542	0.00103	-5.24	1.61e-07	UNC26226163	Krt88	protein_coding	keratin 88 [Source:MGI Symbol;Acc:MGI:1913572]	1	Krt88	1	Krt88	genus	DNA
G_Clostridium_XlVa	dom.P	bon	19	19	19_1	6.33629	41689246	48025534	5	UNCHS047855	rs237426526	45259159	5.75e-07	-0.00306	0.000609	-5.03	4.79e-07	-0.00315	0.00063	-5	5.75e-07	JAX00089161, JAX00089221, UNCHS047855, UNC30418404, UNC30420128	Lbx1	protein_coding	ladybird homeobox 1 [Source:MGI Symbol;Acc:MGI:104867]	194	Slit1, Gm22601, Arhgap19, Frat1, Frat2, Rrp12, Gm46644, Pgam1, Exosc1, Zdhhc16, Mms19, Gm23113, Ubtd1, Ankrd2, Hoga1, 4933411K16Rik, Morn4, Pi4k2a, Avpi1, Marveld1, Gm6937, Zfyve27, Sfrp5, Golga7b, Crtac1, Gm26339, Mir3085, Gm50184, Gm34299, R3hcc1l, Gm16541, Loxl4, Gm25216, Pyroxd2, Gm19437, Hps1, Gm16244, Hpse2, Gm22135, Gm34517, Gm18379, Gm6776, Gm47936, Cnnm1, Gm47938, Got1, Gm50194, Gm19179, Gm34636, Gm20467, Nkx2-3, Gm22646, Gm34922, Slc25a28, BC037704, Entpd7, Cox15, Cutc, Abcc2, Dnmbp, Gm24400, Gm50217, n-R5s21, Cpn1, Cyp2c23, Erlin1, Chuk, Cwf19l1, Gm24336, Bloc1s2, Pkd2l1, Scd3, Gm50323, Gm6951, Gm35183, Scd2, Mir5114, Gm50334, Scd4, Scd1, Gm50337, Gm35406, Wnt8b, Sec31b, Gm20538, Ndufb8, Hif1an, Gm35460, Gm26644, Gm35610, Pax2, Gm20395, Mir6405, 1700039E22Rik, Gm5246, Slf2, Gm25482, 4930414N06Rik, Sema4g, Mrpl43, Twnk, Lzts2, Pdzd7, Sfxn3, Gm35867, Kazald1, Tlx1, Tlx1os, Lbx1, Gm28578, Gm29594, 1700016H03Rik, Btrc, Gm6807, Poll, Gm17018, Fbxw4, Fgf8, Npm3, Gm15491, Oga, Kcnip2, Armh3, Gm50196, Gm6813, 4930505N22Rik, Hps6, Ldb1, Pprc1, Nolc1, Gm50306, Elovl3, Pitx3, Gbf1, Gm8974, Gm16726, 4833438C02Rik, Nfkb2, Psd, Fbxl15, Cuedc2, Mfsd13a, Mir146b, 2310034G01Rik, Gm24610, Actr1a, Sufu, Trim8, Arl3, Sfxn2, Wbp1l, Gm36602, Cyp17a1, Gm6967, Borcs7, As3mt, Cnnm2, Gm50431, Nt5c2, Ina, Pcgf6, Gm50319, Gm23140, Taf5, Atp5md, Pdcd11, Calhm2, Calhm1, Calhm3, H1f11-ps, Neurl1a, Gm36693, Gm50339, AC132288.1, Sh3pxd2a, Mir6995, Stn1, Gm19557, Slk, Gm50358, Gm16068, Col17a1, Gm50281, Gm26085, Gm24805, Gm50282, Sfr1, Cfap43, Mir8090, Gsto1, Gsto2, Itprip, Gm22240, Cfap58	114	Slit1, Arhgap19, Frat1, Frat2, Rrp12, Pgam1, Exosc1, Zdhhc16, Mms19, Ubtd1, Ankrd2, Hoga1, 4933411K16Rik, Morn4, Pi4k2a, Avpi1, Marveld1, Zfyve27, Sfrp5, Golga7b, Crtac1, R3hcc1l, Loxl4, Pyroxd2, Hps1, Hpse2, Cnnm1, Got1, Nkx2-3, Slc25a28, Entpd7, Cox15, Cutc, Abcc2, Dnmbp, Cpn1, Cyp2c23, Erlin1, Chuk, Cwf19l1, Bloc1s2, Pkd2l1, Scd3, Scd2, Scd4, Scd1, Wnt8b, Sec31b, Gm20538, Ndufb8, Hif1an, Pax2, Slf2, Sema4g, Mrpl43, Twnk, Lzts2, Pdzd7, Sfxn3, Kazald1, Tlx1, Lbx1, Btrc, Poll, Gm17018, Fbxw4, Fgf8, Npm3, Oga, Kcnip2, Armh3, Hps6, Ldb1, Pprc1, Nolc1, Elovl3, Pitx3, Gbf1, Nfkb2, Psd, Fbxl15, Cuedc2, Mfsd13a, 2310034G01Rik, Actr1a, Sufu, Trim8, Arl3, Sfxn2, Wbp1l, Cyp17a1, Borcs7, As3mt, Cnnm2, Nt5c2, Ina, Pcgf6, Taf5, Atp5md, Pdcd11, Calhm2, Calhm1, Calhm3, Neurl1a, Sh3pxd2a, Stn1, Slk, Col17a1, Sfr1, Cfap43, Gsto1, Gsto2, Itprip, Cfap58	genus	DNA
G_Dorea	P	bon	2	2	2_1	0.036291	10976179	11012470	1	UNC2569719	rs45893434	10976179	7.42e-09	-0.00213	0.000347	-6.13	8.65e-10	-0.00225	0.000361	-6.22	4.87e-10	UNC2569719	NA	NA	NA	0	NA	0	NA	genus	DNA
G_Dorea	P	bon	4	4	4_1	5.4476	67067748	72515350	3	UNC7414459	NA	67067748	8.76e-31	-0.00553	0.000411	-13.5	3.08e-41	-0.00556	0.000424	-13.1	3.23e-39	UNC7414459, UNC7451588, UNC7484318	Gm11403	processed_pseudogene	predicted gene 11403 [Source:MGI Symbol;Acc:MGI:3651007]	31	Gm11403, Hmgb1-rs18, Gm44497, Gm11249, Gm11751, Gm23738, Tcp1-ps1, Gm12911, Brinp1, Gm24697, Gm11404, Gm11221, Gm11222, Gm11223, Gm11224, Gm11225, Cdk5rap2, Ywhaq-ps3, Gm26320, Megf9, Gm11227, Gm11228, Gm11229, Rps18-ps1, Gm11231, Gm11232, Gm11233, Gm11234, Tle1, Gm11250, C630043F03Rik	5	Brinp1, Cdk5rap2, Megf9, Gm11232, Tle1	genus	DNA
G_Dorea	P	bon	10	10	10_1	0.189243	91837011	92026254	2	UNCHS029095	rs227940957	91837011	6.6e-08	-0.000881	0.000161	-5.47	4.54e-08	-0.001	0.00018	-5.56	2.71e-08	UNCHS029095, UNCHS029099	Gm31592	lincRNA	predicted gene, 31592 [Source:MGI Symbol;Acc:MGI:5590751]	1	Gm31592	0	NA	genus	DNA
G_Dorea	P	bon	10	10	10_2	1.83746	105216432	107053891	2	UNCHS029280	rs214466917	105216432	1.92e-10	-0.00132	0.000194	-6.79	1.09e-11	-0.00138	0.000219	-6.33	2.46e-10	UNCHS029280, UNC18655387	Tmtc2	protein_coding	transmembrane and tetratricopeptide repeat containing 2 [Source:MGI Symbol;Acc:MGI:1914057]	27	Tmtc2, Gm48206, Gm48205, Gm48203, Gm15666, Gm48204, Gm15664, Gm48207, Gm15663, Mettl25, n-R5s80, Gm48298, Ccdc59, Gm24237, Gm25342, Gm8796, Gm48363, Gm48376, Gm48377, Rps15a-ps1, Gm48379, Gm48380, Ppfia2, Olfr1556-ps1, 4930532I03Rik, Acss3, Gm19007	5	Tmtc2, Mettl25, Ccdc59, Ppfia2, Acss3	genus	DNA
G_Dorea	P	bon	11	11	11_1	4.07741	56354491	60431901	4	UNCHS030783	rs231287439	56610727	1.88e-14	-0.00199	0.000238	-8.38	5.23e-17	-0.00199	0.000253	-7.86	3.77e-15	UNCHS030772, UNCHS030783, UNCHS030915, JAX00028034	Gm22603	snoRNA	predicted gene, 22603 [Source:MGI Symbol;Acc:MGI:5452380]	143	Gm12241, Gm22603, Gria1, Gm12242, Fam114a2, Mfap3, Gm12243, 4933424L21Rik, Galnt10, 4933426K07Rik, Gm24582, n-R5s69, 2010001A14Rik, Sap30l, Hand1, Gm12244, Gm12245, Gm26025, Gm12249, Larp1, Gm12248, Gm12247, Cnot8, Gemin5, Gm12246, Mrpl22, Gm12250, Igtp, Irgm2, Gm5038, 4930438A08Rik, Zfp692, Zfp672, 1700047K16Rik, Sh3bp5l, Lypd8, Gm12251, Gm12252, 1810065E05Rik, Gm12253, Lypd9, Olfr30, Olfr333-ps1, Olfr332, Olfr331, Gm12254, Olfr330, Gm12255, Olfr329, Olfr328, Olfr224, Olfr326-ps1, Olfr325, Olfr324, 2210407C18Rik, Olfr323, Trim58, Olfr322, Gm22599, Olfr320, Gm12570, Olfr319, Olfr318, Olfr317, Olfr316, Olfr315, Olfr314, Fam183b, Olfr313, Olfr312, Olfr311, Gm12258, Gm12259, 2810021J22Rik, Zfp39, Gm12256, Gm12257, Btnl10, Rnf187, H2bu2, H2bu1-ps, H2aw, Trim17, Gm44313, H3f4, 2310058D17Rik, Trim11, Obscn, Gm10435, Iba57, Gjc2, Guk1, 2610507I01Rik, Mrpl55, Gm10434, 2310033P09Rik, Arf1, Wnt3a, Wnt9a, Gm24756, Prss38, Gm15755, Snap47, Jmjd4, Zfp867, Gm12263, Gm12262, Zkscan17, 4933439C10Rik, Nlrp3, Olfr222, Gm12261, Olfr223, Gm5027, Olfr225, Mprip, 1700007J10Rik, Gm12264, Pld6, Flcn, Gm16062, Gm24939, Cops3, Nt5m, Gm12714, 1810063I02Rik, Med9os, Med9, Rasd1, Pemt, Gm27511, Rai1, 4930412M03Rik, Srebf1, Mir6921, Mir6922, Tom1l2, Gm12265, Gm27711, Gm12266, Drc3, Atpaf2, Gid4	85	Gria1, Fam114a2, Mfap3, Galnt10, Sap30l, Hand1, Larp1, Gm12248, Cnot8, Gemin5, Mrpl22, Igtp, Irgm2, 4930438A08Rik, Zfp692, Zfp672, Sh3bp5l, Lypd8, 1810065E05Rik, Gm12253, Lypd9, Olfr30, Olfr332, Olfr331, Olfr330, Olfr329, Olfr328, Olfr224, Olfr325, Olfr324, 2210407C18Rik, Olfr323, Trim58, Olfr322, Olfr320, Olfr319, Olfr318, Olfr317, Olfr316, Olfr315, Olfr314, Fam183b, Olfr313, Olfr312, Olfr311, Gm12258, 2810021J22Rik, Zfp39, Btnl10, Rnf187, H2bu2, H2aw, Trim17, Trim11, Obscn, Iba57, Gjc2, Guk1, Mrpl55, 2310033P09Rik, Arf1, Wnt3a, Wnt9a, Prss38, Snap47, Jmjd4, Zfp867, Zkscan17, Nlrp3, Olfr222, Olfr223, Mprip, Pld6, Flcn, Cops3, Nt5m, Med9, Rasd1, Pemt, Rai1, Srebf1, Tom1l2, Drc3, Atpaf2, Gid4	genus	DNA
G_Dorea	P	bon	11	11	11_2	3.39167	79823879	83215548	2	UNC20020178	rs28226449	83215548	1.94e-19	-0.00317	0.00032	-9.91	3.95e-23	-0.00334	0.000329	-10.1	3.51e-24	JAX00316119, UNC20020178	Slfn3	protein_coding	schlafen 3 [Source:MGI Symbol;Acc:MGI:1329005]	79	9130204K15Rik, Gm24454, Gm11203, Gm11204, Utp6, Suz12, Crlf3, Atad5, Tefm, Adap2, Adap2os, Rnf135, Rhot1, Rhbdl3, 5730455P16Rik, Zfp207, Psmd11, Cdk5r1, Myo1d, C030013C21Rik, Tmem98, Gm11207, 4930507D10Rik, Spaca3, Asic2, Gm11416, Gm11417, 4930527B05Rik, 1700071K01Rik, Gm11418, 5530401A14Rik, Gm31522, Gm11419, Gm17268, Ccl2, Ccl7, Ccl11, Ccl12, Ccl8, Ccl1, Gm38577, Tmem132e, Gm24612, Gm11426, Cct6b, Gm11421, Gm11422, Gm11420, Zfp830, Gm11423, Lig3, Rffl, Rad51d, Fndc8, Nle1, Unc45b, Unc45bos, Slfn5os, Slfn5, Gm11424, 1190001M18Rik, Slfn9, Mir7679, Slfn8, Gm11425, Slfn10-ps, Gm27598, Gm48434, Slfn2, Gm20234, Gm48462, Slfn1, Gm48467, Gm48468, Gm48469, Gm48477, Gm48490, Slfn4, Slfn3	41	Utp6, Suz12, Crlf3, Atad5, Tefm, Adap2, Rnf135, Rhot1, Rhbdl3, 5730455P16Rik, Zfp207, Psmd11, Cdk5r1, Myo1d, Tmem98, Spaca3, Asic2, 5530401A14Rik, Gm17268, Ccl2, Ccl7, Ccl11, Ccl12, Ccl8, Ccl1, Tmem132e, Cct6b, Zfp830, Lig3, Rffl, Rad51d, Fndc8, Nle1, Unc45b, Slfn5, Slfn9, Slfn8, Slfn2, Slfn1, Slfn4, Slfn3	genus	DNA
G_Dorea	P	bon	15	15	15_1	0	94362391	94362391	1	UNC26145702	rs212634096	94362391	4.36e-28	-0.00552	0.000426	-13	1.99e-38	-0.00543	0.000433	-12.5	4.38e-36	UNC26145702	Adamts20	protein_coding	a disintegrin-like and metallopeptidase (reprolysin type) with thrombospondin type 1 motif, 20 [Source:MGI Symbol;Acc:MGI:2660628]	1	Adamts20	1	Adamts20	genus	DNA
G_Dorea	P	bon	17	17	17_1	0	84856161	84856161	1	UNC28505013	rs33184137	84856161	1.62e-08	-0.000759	0.000128	-5.91	3.46e-09	-0.00073	0.000148	-4.92	8.71e-07	UNC28505013	NA	NA	NA	0	NA	0	NA	genus	DNA
G_Dorea	add.P	bon	2	2	2_1	0.036291	10976179	11012470	1	UNC2569719	rs45893434	10976179	8.65e-10	-0.00213	0.000347	-6.13	8.65e-10	-0.00225	0.000361	-6.22	4.87e-10	UNC2569719	NA	NA	NA	0	NA	0	NA	genus	DNA
G_Dorea	add.P	bon	3	3	3_1	5.27206	36691603	41963667	1	UNC5048297	rs31466793	36691603	2.91e-07	-0.00131	0.000256	-5.13	2.91e-07	-0.00121	0.000271	-4.45	8.47e-06	UNC5048297	Gm12377	processed_pseudogene	predicted gene 12377 [Source:MGI Symbol;Acc:MGI:3651607]	102	Gm12377, Gm12376, 4932438A13Rik, Gm12531, Adad1, Gm12582, Gm12583, Gm12584, Il2, Gm12532, Il21, Gm12534, Gm43822, Gm24169, Cetn4, Gm43439, Bbs12, Gm12540, Fgf2os, Gm43488, Fgf2, Gm42923, Nudt6, Spata5, Gm43484, Gm12564, Gm12565, 4930594O21Rik, Gm42922, Spry1, Gm43820, Gm43414, Gm5148, Rps23-ps1, Rpl31-ps15, Gm42921, Gm26404, Gm42752, Gm42753, Gm20755, Gm7799, Gm42751, Gm22899, Gm43821, Rpl21-ps10, 5430434I15Rik, Gm2965, Gm25574, Gm42920, 3830422I06Rik, Gm36823, Gm7815, Ankrd50, Gm24462, Gm7824, Gm43538, C230034O21Rik, Fat4, Gm43539, Gm43308, Gm43008, Gm9845, n-R5s195, Gm42781, Gm23796, Gm23831, Gm42786, Gm42785, 1700017G19Rik, Gm23810, Intu, Gm16114, Slc25a31, Hspa4l, Plk4, Mfsd8, Gm2011, Abhd18, Gm10731, Gm44136, Gm44524, 6430590A07Rik, 1700034I23Rik, Larp1b, Gm22043, Gm42436, Gm42437, Pgrmc2, Gm40038, Gm16508, 1700052H01Rik, Gm25487, Gm40040, Platr4, Gm6069, 2400006E01Rik, Jade1, Gm31266, Sclt1, Gm38047, D3Ertd751e, Gm37268	25	4932438A13Rik, Adad1, Il2, Il21, Cetn4, Bbs12, Fgf2, Nudt6, Spata5, Spry1, Gm5148, Ankrd50, Fat4, Intu, Slc25a31, Hspa4l, Plk4, Mfsd8, Abhd18, 1700034I23Rik, Larp1b, Pgrmc2, Jade1, Sclt1, D3Ertd751e	genus	DNA
G_Dorea	add.P	bon	4	4	4_1	5.4476	67067748	72515350	3	UNC7414459	NA	67067748	3.08e-41	-0.00553	0.000411	-13.5	3.08e-41	-0.00556	0.000424	-13.1	3.23e-39	UNC7414459, UNC7451588, UNC7484318, UNC11270305	Gm11403	processed_pseudogene	predicted gene 11403 [Source:MGI Symbol;Acc:MGI:3651007]	31	Gm11403, Hmgb1-rs18, Gm44497, Gm11249, Gm11751, Gm23738, Tcp1-ps1, Gm12911, Brinp1, Gm24697, Gm11404, Gm11221, Gm11222, Gm11223, Gm11224, Gm11225, Cdk5rap2, Ywhaq-ps3, Gm26320, Megf9, Gm11227, Gm11228, Gm11229, Rps18-ps1, Gm11231, Gm11232, Gm11233, Gm11234, Tle1, Gm11250, C630043F03Rik	5	Brinp1, Cdk5rap2, Megf9, Gm11232, Tle1	genus	DNA
G_Dorea	add.P	bon	6	6	6_1	0	67133760	67133760	1	UNC11270305	rs239819244	67133760	3.31e-07	-0.000891	0.000174	-5.1	3.31e-07	-0.000861	0.000191	-4.51	6.42e-06	UNC11270305	A430010J10Rik	processed_transcript	RIKEN cDNA A430010J10 gene [Source:MGI Symbol;Acc:MGI:2442501]	1	A430010J10Rik	0	NA	genus	DNA
G_Dorea	add.P	bon	10	10	10_1	0.189243	91837011	92026254	2	UNCHS029095	rs227940957	91837011	4.54e-08	-0.000881	0.000161	-5.47	4.54e-08	-0.001	0.00018	-5.56	2.71e-08	UNCHS029095, UNCHS029099	Gm31592	lincRNA	predicted gene, 31592 [Source:MGI Symbol;Acc:MGI:5590751]	1	Gm31592	0	NA	genus	DNA
G_Dorea	add.P	bon	10	10	10_2	1.83746	105216432	107053891	2	UNC18655387	rs30580700	107053891	1.03e-11	-0.00132	0.000194	-6.8	1.03e-11	-0.00138	0.000219	-6.29	3.13e-10	UNCHS029280, UNC18655387	Acss3	protein_coding	acyl-CoA synthetase short-chain family member 3 [Source:MGI Symbol;Acc:MGI:2685720]	27	Tmtc2, Gm48206, Gm48205, Gm48203, Gm15666, Gm48204, Gm15664, Gm48207, Gm15663, Mettl25, n-R5s80, Gm48298, Ccdc59, Gm24237, Gm25342, Gm8796, Gm48363, Gm48376, Gm48377, Rps15a-ps1, Gm48379, Gm48380, Ppfia2, Olfr1556-ps1, 4930532I03Rik, Acss3, Gm19007	5	Tmtc2, Mettl25, Ccdc59, Ppfia2, Acss3	genus	DNA
G_Dorea	add.P	bon	11	11	11_1	4.07741	56354491	60431901	4	UNCHS030783	rs231287439	56610727	5.23e-17	-0.00199	0.000238	-8.38	5.23e-17	-0.00199	0.000253	-7.86	3.77e-15	UNCHS030772, UNCHS030783, UNCHS030915, JAX00028034	Gm22603	snoRNA	predicted gene, 22603 [Source:MGI Symbol;Acc:MGI:5452380]	143	Gm12241, Gm22603, Gria1, Gm12242, Fam114a2, Mfap3, Gm12243, 4933424L21Rik, Galnt10, 4933426K07Rik, Gm24582, n-R5s69, 2010001A14Rik, Sap30l, Hand1, Gm12244, Gm12245, Gm26025, Gm12249, Larp1, Gm12248, Gm12247, Cnot8, Gemin5, Gm12246, Mrpl22, Gm12250, Igtp, Irgm2, Gm5038, 4930438A08Rik, Zfp692, Zfp672, 1700047K16Rik, Sh3bp5l, Lypd8, Gm12251, Gm12252, 1810065E05Rik, Gm12253, Lypd9, Olfr30, Olfr333-ps1, Olfr332, Olfr331, Gm12254, Olfr330, Gm12255, Olfr329, Olfr328, Olfr224, Olfr326-ps1, Olfr325, Olfr324, 2210407C18Rik, Olfr323, Trim58, Olfr322, Gm22599, Olfr320, Gm12570, Olfr319, Olfr318, Olfr317, Olfr316, Olfr315, Olfr314, Fam183b, Olfr313, Olfr312, Olfr311, Gm12258, Gm12259, 2810021J22Rik, Zfp39, Gm12256, Gm12257, Btnl10, Rnf187, H2bu2, H2bu1-ps, H2aw, Trim17, Gm44313, H3f4, 2310058D17Rik, Trim11, Obscn, Gm10435, Iba57, Gjc2, Guk1, 2610507I01Rik, Mrpl55, Gm10434, 2310033P09Rik, Arf1, Wnt3a, Wnt9a, Gm24756, Prss38, Gm15755, Snap47, Jmjd4, Zfp867, Gm12263, Gm12262, Zkscan17, 4933439C10Rik, Nlrp3, Olfr222, Gm12261, Olfr223, Gm5027, Olfr225, Mprip, 1700007J10Rik, Gm12264, Pld6, Flcn, Gm16062, Gm24939, Cops3, Nt5m, Gm12714, 1810063I02Rik, Med9os, Med9, Rasd1, Pemt, Gm27511, Rai1, 4930412M03Rik, Srebf1, Mir6921, Mir6922, Tom1l2, Gm12265, Gm27711, Gm12266, Drc3, Atpaf2, Gid4	85	Gria1, Fam114a2, Mfap3, Galnt10, Sap30l, Hand1, Larp1, Gm12248, Cnot8, Gemin5, Mrpl22, Igtp, Irgm2, 4930438A08Rik, Zfp692, Zfp672, Sh3bp5l, Lypd8, 1810065E05Rik, Gm12253, Lypd9, Olfr30, Olfr332, Olfr331, Olfr330, Olfr329, Olfr328, Olfr224, Olfr325, Olfr324, 2210407C18Rik, Olfr323, Trim58, Olfr322, Olfr320, Olfr319, Olfr318, Olfr317, Olfr316, Olfr315, Olfr314, Fam183b, Olfr313, Olfr312, Olfr311, Gm12258, 2810021J22Rik, Zfp39, Btnl10, Rnf187, H2bu2, H2aw, Trim17, Trim11, Obscn, Iba57, Gjc2, Guk1, Mrpl55, 2310033P09Rik, Arf1, Wnt3a, Wnt9a, Prss38, Snap47, Jmjd4, Zfp867, Zkscan17, Nlrp3, Olfr222, Olfr223, Mprip, Pld6, Flcn, Cops3, Nt5m, Med9, Rasd1, Pemt, Rai1, Srebf1, Tom1l2, Drc3, Atpaf2, Gid4	genus	DNA
G_Dorea	add.P	bon	11	11	11_2	3.39167	79823879	83215548	2	JAX00316119	rs28197344	79823879	1.63e-23	-0.00321	0.000321	-9.99	1.63e-23	-0.00323	0.000332	-9.72	2.47e-22	JAX00316119, UNC20020178	9130204K15Rik	lincRNA	RIKEN cDNA 9130204K15 gene [Source:MGI Symbol;Acc:MGI:2441733]	79	9130204K15Rik, Gm24454, Gm11203, Gm11204, Utp6, Suz12, Crlf3, Atad5, Tefm, Adap2, Adap2os, Rnf135, Rhot1, Rhbdl3, 5730455P16Rik, Zfp207, Psmd11, Cdk5r1, Myo1d, C030013C21Rik, Tmem98, Gm11207, 4930507D10Rik, Spaca3, Asic2, Gm11416, Gm11417, 4930527B05Rik, 1700071K01Rik, Gm11418, 5530401A14Rik, Gm31522, Gm11419, Gm17268, Ccl2, Ccl7, Ccl11, Ccl12, Ccl8, Ccl1, Gm38577, Tmem132e, Gm24612, Gm11426, Cct6b, Gm11421, Gm11422, Gm11420, Zfp830, Gm11423, Lig3, Rffl, Rad51d, Fndc8, Nle1, Unc45b, Unc45bos, Slfn5os, Slfn5, Gm11424, 1190001M18Rik, Slfn9, Mir7679, Slfn8, Gm11425, Slfn10-ps, Gm27598, Gm48434, Slfn2, Gm20234, Gm48462, Slfn1, Gm48467, Gm48468, Gm48469, Gm48477, Gm48490, Slfn4, Slfn3	41	Utp6, Suz12, Crlf3, Atad5, Tefm, Adap2, Rnf135, Rhot1, Rhbdl3, 5730455P16Rik, Zfp207, Psmd11, Cdk5r1, Myo1d, Tmem98, Spaca3, Asic2, 5530401A14Rik, Gm17268, Ccl2, Ccl7, Ccl11, Ccl12, Ccl8, Ccl1, Tmem132e, Cct6b, Zfp830, Lig3, Rffl, Rad51d, Fndc8, Nle1, Unc45b, Slfn5, Slfn9, Slfn8, Slfn2, Slfn1, Slfn4, Slfn3	genus	DNA
G_Dorea	add.P	bon	15	15	15_1	0	94362391	94362391	1	UNC26145702	rs212634096	94362391	1.99e-38	-0.00552	0.000426	-13	1.99e-38	-0.00543	0.000433	-12.5	4.38e-36	UNC26145702	Adamts20	protein_coding	a disintegrin-like and metallopeptidase (reprolysin type) with thrombospondin type 1 motif, 20 [Source:MGI Symbol;Acc:MGI:2660628]	1	Adamts20	1	Adamts20	genus	DNA
G_Dorea	add.P	bon	17	17	17_1	0	84856161	84856161	1	UNC28505013	rs33184137	84856161	3.46e-09	-0.000759	0.000128	-5.91	3.46e-09	-0.00073	0.000148	-4.92	8.71e-07	UNC28505013	NA	NA	NA	0	NA	0	NA	genus	DNA
G_Dorea	dom.P	bon	2	2	2_1	0.036291	10976179	11012470	1	UNC2569719	rs45893434	10976179	4.87e-10	-0.00213	0.000347	-6.13	8.65e-10	-0.00225	0.000361	-6.22	4.87e-10	UNC2569719	NA	NA	NA	0	NA	0	NA	genus	DNA
G_Dorea	dom.P	bon	4	4	4_1	5.4476	67067748	72515350	3	UNC7414459	NA	67067748	3.23e-39	-0.00553	0.000411	-13.5	3.08e-41	-0.00556	0.000424	-13.1	3.23e-39	UNC7414459, UNC7451588, UNC7484318	Gm11403	processed_pseudogene	predicted gene 11403 [Source:MGI Symbol;Acc:MGI:3651007]	31	Gm11403, Hmgb1-rs18, Gm44497, Gm11249, Gm11751, Gm23738, Tcp1-ps1, Gm12911, Brinp1, Gm24697, Gm11404, Gm11221, Gm11222, Gm11223, Gm11224, Gm11225, Cdk5rap2, Ywhaq-ps3, Gm26320, Megf9, Gm11227, Gm11228, Gm11229, Rps18-ps1, Gm11231, Gm11232, Gm11233, Gm11234, Tle1, Gm11250, C630043F03Rik	5	Brinp1, Cdk5rap2, Megf9, Gm11232, Tle1	genus	DNA
G_Dorea	dom.P	bon	10	10	10_1	0.189243	91837011	92026254	2	UNCHS029095	rs227940957	91837011	2.71e-08	-0.000881	0.000161	-5.47	4.54e-08	-0.001	0.00018	-5.56	2.71e-08	UNCHS029095, UNCHS029099	Gm31592	lincRNA	predicted gene, 31592 [Source:MGI Symbol;Acc:MGI:5590751]	1	Gm31592	0	NA	genus	DNA
G_Dorea	dom.P	bon	10	10	10_2	1.83746	105216432	107053891	2	UNCHS029280	rs214466917	105216432	2.46e-10	-0.00132	0.000194	-6.79	1.09e-11	-0.00138	0.000219	-6.33	2.46e-10	UNCHS029280, UNC18655387	Tmtc2	protein_coding	transmembrane and tetratricopeptide repeat containing 2 [Source:MGI Symbol;Acc:MGI:1914057]	27	Tmtc2, Gm48206, Gm48205, Gm48203, Gm15666, Gm48204, Gm15664, Gm48207, Gm15663, Mettl25, n-R5s80, Gm48298, Ccdc59, Gm24237, Gm25342, Gm8796, Gm48363, Gm48376, Gm48377, Rps15a-ps1, Gm48379, Gm48380, Ppfia2, Olfr1556-ps1, 4930532I03Rik, Acss3, Gm19007	5	Tmtc2, Mettl25, Ccdc59, Ppfia2, Acss3	genus	DNA
G_Dorea	dom.P	bon	11	11	11_1	4.07741	56354491	60431901	4	UNCHS030783	rs231287439	56610727	3.77e-15	-0.00199	0.000238	-8.38	5.23e-17	-0.00199	0.000253	-7.86	3.77e-15	UNCHS030772, UNCHS030783, UNCHS030915, JAX00028034	Gm22603	snoRNA	predicted gene, 22603 [Source:MGI Symbol;Acc:MGI:5452380]	143	Gm12241, Gm22603, Gria1, Gm12242, Fam114a2, Mfap3, Gm12243, 4933424L21Rik, Galnt10, 4933426K07Rik, Gm24582, n-R5s69, 2010001A14Rik, Sap30l, Hand1, Gm12244, Gm12245, Gm26025, Gm12249, Larp1, Gm12248, Gm12247, Cnot8, Gemin5, Gm12246, Mrpl22, Gm12250, Igtp, Irgm2, Gm5038, 4930438A08Rik, Zfp692, Zfp672, 1700047K16Rik, Sh3bp5l, Lypd8, Gm12251, Gm12252, 1810065E05Rik, Gm12253, Lypd9, Olfr30, Olfr333-ps1, Olfr332, Olfr331, Gm12254, Olfr330, Gm12255, Olfr329, Olfr328, Olfr224, Olfr326-ps1, Olfr325, Olfr324, 2210407C18Rik, Olfr323, Trim58, Olfr322, Gm22599, Olfr320, Gm12570, Olfr319, Olfr318, Olfr317, Olfr316, Olfr315, Olfr314, Fam183b, Olfr313, Olfr312, Olfr311, Gm12258, Gm12259, 2810021J22Rik, Zfp39, Gm12256, Gm12257, Btnl10, Rnf187, H2bu2, H2bu1-ps, H2aw, Trim17, Gm44313, H3f4, 2310058D17Rik, Trim11, Obscn, Gm10435, Iba57, Gjc2, Guk1, 2610507I01Rik, Mrpl55, Gm10434, 2310033P09Rik, Arf1, Wnt3a, Wnt9a, Gm24756, Prss38, Gm15755, Snap47, Jmjd4, Zfp867, Gm12263, Gm12262, Zkscan17, 4933439C10Rik, Nlrp3, Olfr222, Gm12261, Olfr223, Gm5027, Olfr225, Mprip, 1700007J10Rik, Gm12264, Pld6, Flcn, Gm16062, Gm24939, Cops3, Nt5m, Gm12714, 1810063I02Rik, Med9os, Med9, Rasd1, Pemt, Gm27511, Rai1, 4930412M03Rik, Srebf1, Mir6921, Mir6922, Tom1l2, Gm12265, Gm27711, Gm12266, Drc3, Atpaf2, Gid4	85	Gria1, Fam114a2, Mfap3, Galnt10, Sap30l, Hand1, Larp1, Gm12248, Cnot8, Gemin5, Mrpl22, Igtp, Irgm2, 4930438A08Rik, Zfp692, Zfp672, Sh3bp5l, Lypd8, 1810065E05Rik, Gm12253, Lypd9, Olfr30, Olfr332, Olfr331, Olfr330, Olfr329, Olfr328, Olfr224, Olfr325, Olfr324, 2210407C18Rik, Olfr323, Trim58, Olfr322, Olfr320, Olfr319, Olfr318, Olfr317, Olfr316, Olfr315, Olfr314, Fam183b, Olfr313, Olfr312, Olfr311, Gm12258, 2810021J22Rik, Zfp39, Btnl10, Rnf187, H2bu2, H2aw, Trim17, Trim11, Obscn, Iba57, Gjc2, Guk1, Mrpl55, 2310033P09Rik, Arf1, Wnt3a, Wnt9a, Prss38, Snap47, Jmjd4, Zfp867, Zkscan17, Nlrp3, Olfr222, Olfr223, Mprip, Pld6, Flcn, Cops3, Nt5m, Med9, Rasd1, Pemt, Rai1, Srebf1, Tom1l2, Drc3, Atpaf2, Gid4	genus	DNA
G_Dorea	dom.P	bon	11	11	11_2	3.39167	79823879	83215548	2	UNC20020178	rs28226449	83215548	3.51e-24	-0.00317	0.00032	-9.91	3.95e-23	-0.00334	0.000329	-10.1	3.51e-24	JAX00316119, UNC20020178	Slfn3	protein_coding	schlafen 3 [Source:MGI Symbol;Acc:MGI:1329005]	79	9130204K15Rik, Gm24454, Gm11203, Gm11204, Utp6, Suz12, Crlf3, Atad5, Tefm, Adap2, Adap2os, Rnf135, Rhot1, Rhbdl3, 5730455P16Rik, Zfp207, Psmd11, Cdk5r1, Myo1d, C030013C21Rik, Tmem98, Gm11207, 4930507D10Rik, Spaca3, Asic2, Gm11416, Gm11417, 4930527B05Rik, 1700071K01Rik, Gm11418, 5530401A14Rik, Gm31522, Gm11419, Gm17268, Ccl2, Ccl7, Ccl11, Ccl12, Ccl8, Ccl1, Gm38577, Tmem132e, Gm24612, Gm11426, Cct6b, Gm11421, Gm11422, Gm11420, Zfp830, Gm11423, Lig3, Rffl, Rad51d, Fndc8, Nle1, Unc45b, Unc45bos, Slfn5os, Slfn5, Gm11424, 1190001M18Rik, Slfn9, Mir7679, Slfn8, Gm11425, Slfn10-ps, Gm27598, Gm48434, Slfn2, Gm20234, Gm48462, Slfn1, Gm48467, Gm48468, Gm48469, Gm48477, Gm48490, Slfn4, Slfn3	41	Utp6, Suz12, Crlf3, Atad5, Tefm, Adap2, Rnf135, Rhot1, Rhbdl3, 5730455P16Rik, Zfp207, Psmd11, Cdk5r1, Myo1d, Tmem98, Spaca3, Asic2, 5530401A14Rik, Gm17268, Ccl2, Ccl7, Ccl11, Ccl12, Ccl8, Ccl1, Tmem132e, Cct6b, Zfp830, Lig3, Rffl, Rad51d, Fndc8, Nle1, Unc45b, Slfn5, Slfn9, Slfn8, Slfn2, Slfn1, Slfn4, Slfn3	genus	DNA
G_Dorea	dom.P	bon	15	15	15_1	0	94362391	94362391	1	UNC26145702	rs212634096	94362391	4.38e-36	-0.00552	0.000426	-13	1.99e-38	-0.00543	0.000433	-12.5	4.38e-36	UNC26145702	Adamts20	protein_coding	a disintegrin-like and metallopeptidase (reprolysin type) with thrombospondin type 1 motif, 20 [Source:MGI Symbol;Acc:MGI:2660628]	1	Adamts20	1	Adamts20	genus	DNA
G_Dorea	dom.P	bon	17	17	17_1	0	84856161	84856161	1	UNC28505013	rs33184137	84856161	8.71e-07	-0.000759	0.000128	-5.91	3.46e-09	-0.00073	0.000148	-4.92	8.71e-07	UNC28505013	NA	NA	NA	0	NA	0	NA	genus	DNA
G_Eisenbergiella	P	bon	2	2	2_1	1.24687	81607362	82854232	2	JAX00494705	rs28008983	82038924	2.96e-08	-0.0167	0.00301	-5.57	2.57e-08	-0.0182	0.00312	-5.85	5.01e-09	JAX00494705, UNC3435709	Zfp804a	protein_coding	zinc finger protein 804A [Source:MGI Symbol;Acc:MGI:2442949]	6	Zfp804a, Gm13677, A130030D18Rik, Gm13675, Gm13676, Gm13678	1	Zfp804a	genus	DNA
G_Eisenbergiella	P	bon	2	2	2_2	1.30407	169364295	170668361	5	UNC4492815	rs27632500	170541319	7.27e-10	-0.0271	0.00456	-5.94	2.79e-09	-0.0315	0.00468	-6.72	1.79e-11	UNC4473045, UNC4492815, UNCHS007808, UNC4494448, UNCHS007809	Pfdn4	protein_coding	prefoldin 4 [Source:MGI Symbol;Acc:MGI:1923512]	19	Gm14250, 4930529I22Rik, Gm14249, Gm11011, Gm34294, Tshz2, AY702102, Zfp217, Gm14270, Bcas1, Bcas1os2, Bcas1os1, Gm14269, Cyp24a1, Pfdn4, Gm16796, Gm14637, 4930470P17Rik, Gm14264	7	Gm11011, Tshz2, Zfp217, Bcas1, Cyp24a1, Pfdn4, 4930470P17Rik	genus	DNA
G_Eisenbergiella	P	bon	4	4	4_1	2.2343	125187910	127422213	7	UNC8177483	rs27563623	127422213	4.97e-07	-0.0119	0.00278	-4.28	1.87e-05	-0.0158	0.00286	-5.5	3.75e-08	UNCHS012711, UNC8154961, UNCHS012745, UNCHS012750, UNCHS012759, UNC8165922, UNC8177483	Gm12947	processed_pseudogene	predicted gene 12947 [Source:MGI Symbol;Acc:MGI:3649527]	61	1700041M05Rik, Grik3, Ftl2-ps, Mir692-2, 2610028E06Rik, Csf3r, Mrps15, Oscp1, Rpl28-ps3, Lsm10, Stk40, Gm12946, Eva1b, Sh3d21, Thrap3, Gm25323, Map7d1, Trappc3, Col8a2, Adprhl2, Tekt2, Gm12945, Ago3, Ago1, Gm12929, Gm12928, Ago4, Gm12935, Gm12934, Clspn, Mir7119, Gm12936, 5730409E04Rik, Gm12933, Psmb2, Tfap2e, Ncdn, AU040320, Gm12937, Gm24161, Gm25604, Zmym4, Gm12939, Sfpq, Gm12940, Gm12941, Zmym1, Gm12944, Zmym6, Gm25600, Tmem35b, Gm12943, Dlgap3, Smim12, Gm22221, Gm12948, Gja4, Gjb3, Gjb4, Gjb5, Gm12947	34	Grik3, Csf3r, Mrps15, Oscp1, Lsm10, Stk40, Eva1b, Sh3d21, Thrap3, Map7d1, Trappc3, Col8a2, Adprhl2, Tekt2, Ago3, Ago1, Ago4, Clspn, 5730409E04Rik, Psmb2, Tfap2e, Ncdn, AU040320, Zmym4, Sfpq, Zmym1, Zmym6, Tmem35b, Dlgap3, Smim12, Gja4, Gjb3, Gjb4, Gjb5	genus	DNA
G_Eisenbergiella	P	bon	5	5	5_1	0	30172430	30172430	1	JAX00577657	rs48545756	30172430	5.7e-09	-0.0182	0.00289	-6.29	3.19e-10	-0.0181	0.00299	-6.06	1.37e-09	JAX00577657	Hadhb	protein_coding	hydroxyacyl-CoA dehydrogenase trifunctional multienzyme complex subunit beta [Source:MGI Symbol;Acc:MGI:2136381]	1	Hadhb	1	Hadhb	genus	DNA
G_Eisenbergiella	P	bon	8	8	8_1	10.5021	68697839	79199952	1	UNC15061041	rs51547157	78576807	4.31e-07	-0.0189	0.00336	-5.63	1.77e-08	-0.0134	0.00348	-3.84	0.000121	UNC15061041, UNC27174915, JAX00071448, UNC27179098	Gm2253	processed_pseudogene	predicted gene 2253 [Source:MGI Symbol;Acc:MGI:3780423]	272	Csgalnact1, Ints10, Gm15549, Lpl, Gm45780, Gm33103, Slc18a1, Gm15716, Atp6v1b2, Lzts1, Zfp930, Gm33178, Gm7684, D130040H23Rik, Gm7688, Gm10033, Gm25661, Gm45848, Gm9495, Gm45850, Gm43263, Gm7697, Rps7-ps1, Gm3365, Zfp868, Zfp964, Zfp869, Zfp963, Gm20422, Zfp866, Atp13a1, Gmip, Lpar2, Pbx4, Cilp2, Yjefn3, Ndufa13, Tssk6, Gatad2a, Gm7730, Mau2, Sugp1, Tm6sf2, Hapln4, Ncan, Mir7066, Gm25906, Rfxank, Nr2c2ap, Borcs8, Mef2b, Tmem161a, Slc25a42, Armc6, Sugp2, Homer3, Ddx49, Cope, Cers1, Gdf1, Upf1, Comp, Crtc1, Klhl26, Tmem59l, 1700020G03Rik, Crlf1, Rex1bd, Uba52, Kxd1, Fkbp8, Ell, Isyna1, Ssbp4, Gm45546, Lrrc25, Gdf15, Pgpep1, Lsm4, Jund, Gm11175, Iqcn, Gm3336, Pde4c, Rab3a, Mpv17l2, Ifi30, 6330537M06Rik, Pik3r2, 2010320M18Rik, Mast3, Mir7240, Il12rb1, Arrdc2, Kcnn1, A230052G05Rik, Ccdc124, Slc5a5, Rpl18a, Mir7067, Snora68, Map1s, Mir1969, Gm10654, 1700026F02Rik, Gm35256, Gm27628, Aprt-ps, Haus8, Myo9b, Use1, Ocel1, Nr2f6, Ushbp1, Babam1, Ankle1, Abhd8, Mrpl34, Dda1, Ano8, Gtpbp3, Plvap, Ccdc194, Gm7850, Bst2, Mvb12a, Tmem221, Nxnl1, Slc27a1, Pgls, Fam129c, Colgalt1, Unc13a, Mir6769b, Jak3, Insl3, B3gnt3, Gm45756, Gm18860, Fcho1, Gm35572, Gm29705, Gm5373, Vmn2r-ps91, Zfp709, Zfp882, Zfp617, Ccnb2-ps, Zfp961, Gm45694, Cyp4f18, Gm45734, Gm18924, Gm25052, Olfr372, Gm45544, Gm45735, Olfr373, Gm45543, Olfr374, Gm24747, Tpm4, Gm26586, Gm16091, Rab8a, Hsh2d, Cib3, Gm11034, Fam32a, Ap1m1, Gm39197, Gm10282, Klf2, Eps15l1, Gm45779, Calr3, Gm3835, 1700030K09Rik, Cherp, Mir7068, Slc35e1, Gm17435, Med26, Gm18646, Gm35857, Gm28019, Smim7, Tmem38a, Nwd1, Gm26237, Sin3b, F2rl3, Gm45705, Gm45706, Gm45704, Gm45791, Large1, Mir28b, Gm22532, Gm7943, Gm23255, Crry-ps, Gm7948, Gm45821, Gm27864, Gm11033, Isx, Hmgxb4, Gm45822, Tom1, Gm45820, Gm2059, Hmox1, Mcm5, Gm45899, Gm45903, Rasd2, Gm9644, Gm45907, Umpk-ps, Gm7984, Gm19885, Gm10358, Iqcm, Gm38270, Gm7901, Gm45740, Gm45741, Gm22544, Gm45742, Gm22509, Gm45798, Gm7069, Gm7990, Gm10649, Gm27355, Gm5353, Nr3c2, Gm24838, Gm23260, Arhgap10, Gm45406, 4933421D24Rik, Gm45285, Gm45407, 0610038B21Rik, Prmt9, Gm23468, Gm45286, Tmem184c, 4933431K23Rik, 1700092C02Rik, Gm45714, Ednra, Gm23981, Gm29895, Gm45288, Gm45574, Ttc29, Pou4f2, Gm2225, Rbmxl1, Slc10a7, Gm2253, Gm47209, Gm45446, Lsm6, Gm8054, Gm45326, Gm39204, Gm22044, Zfp827	152	Csgalnact1, Ints10, Lpl, Slc18a1, Atp6v1b2, Lzts1, Zfp930, D130040H23Rik, Gm10033, Gm9495, Gm7697, Zfp868, Zfp964, Zfp869, Zfp963, Gm20422, Zfp866, Atp13a1, Gmip, Lpar2, Pbx4, Cilp2, Yjefn3, Ndufa13, Tssk6, Gatad2a, Mau2, Sugp1, Tm6sf2, Hapln4, Ncan, Rfxank, Nr2c2ap, Borcs8, Mef2b, Tmem161a, Slc25a42, Armc6, Sugp2, Homer3, Ddx49, Cope, Cers1, Gdf1, Upf1, Comp, Crtc1, Klhl26, Tmem59l, Crlf1, Rex1bd, Uba52, Kxd1, Fkbp8, Ell, Isyna1, Ssbp4, Lrrc25, Gdf15, Pgpep1, Lsm4, Jund, Iqcn, Gm3336, Pde4c, Rab3a, Mpv17l2, Pik3r2, Mast3, Il12rb1, Arrdc2, Kcnn1, Ccdc124, Slc5a5, Rpl18a, Map1s, Haus8, Myo9b, Use1, Ocel1, Nr2f6, Ushbp1, Babam1, Ankle1, Abhd8, Mrpl34, Dda1, Ano8, Gtpbp3, Plvap, Ccdc194, Bst2, Mvb12a, Tmem221, Nxnl1, Slc27a1, Pgls, Fam129c, Colgalt1, Unc13a, Jak3, Insl3, B3gnt3, Fcho1, Zfp709, Zfp882, Zfp617, Zfp961, Cyp4f18, Olfr372, Olfr373, Olfr374, Tpm4, Rab8a, Hsh2d, Cib3, Gm11034, Fam32a, Ap1m1, Gm10282, Klf2, Eps15l1, Calr3, 1700030K09Rik, Cherp, Slc35e1, Med26, Smim7, Tmem38a, Nwd1, Sin3b, F2rl3, Large1, Isx, Hmgxb4, Tom1, Hmox1, Mcm5, Rasd2, Gm10358, Iqcm, Nr3c2, Arhgap10, Prmt9, Tmem184c, Ednra, Ttc29, Pou4f2, Rbmxl1, Slc10a7, Lsm6, Zfp827	genus	DNA
G_Eisenbergiella	P	bon	12	12	12_1	0	25596093	25596093	1	UNC20748074	rs46390654	25596093	7.61e-07	-0.0145	0.00309	-4.69	2.79e-06	-0.00718	0.00338	-2.13	0.0335	UNC20748074	NA	NA	NA	0	NA	0	NA	genus	DNA
G_Eisenbergiella	P	bon	16	16	16_1	2.51542	77706326	80221750	4	UNC27215461	rs4210322	80221750	5.39e-08	-0.0222	0.00376	-5.9	3.65e-09	-0.0207	0.00403	-5.14	2.8e-07	UNC15061041, UNC27174915, JAX00071448, UNC27179098, UNC27215461	Gm23083	snoRNA	predicted gene, 23083 [Source:MGI Symbol;Acc:MGI:5452860]	26	Mir99ahg, Gm17333, Gm49589, Gm25025, Gm5675, Gm25916, E330011O21Rik, Gm49591, Cxadr, Btg3, Gm49590, Gm25038, Gm49603, Gm49604, D16Ertd472e, 4930478L05Rik, Gm24861, 4930570E03Rik, 4930403O18Rik, Chodl, Tmprss15, Gm15692, Gm37709, Rps19-ps12, 1700066C05Rik, Gm23083	5	Cxadr, Btg3, D16Ertd472e, Chodl, Tmprss15	genus	DNA
G_Eisenbergiella	add.P	bon	2	2	2_1	1.24687	81607362	82854232	2	JAX00494705	rs28008983	82038924	2.57e-08	-0.0167	0.00301	-5.57	2.57e-08	-0.0182	0.00312	-5.85	5.01e-09	JAX00494705, UNC3435709	Zfp804a	protein_coding	zinc finger protein 804A [Source:MGI Symbol;Acc:MGI:2442949]	6	Zfp804a, Gm13677, A130030D18Rik, Gm13675, Gm13676, Gm13678	1	Zfp804a	genus	DNA
G_Eisenbergiella	add.P	bon	2	2	2_2	1.30407	169364295	170668361	5	UNCHS007808	rs232395774	170596209	2.05e-09	-0.0275	0.00458	-5.99	2.05e-09	-0.0317	0.00486	-6.52	7.11e-11	UNC4473045, UNC4492815, UNCHS007808, UNC4494448, UNCHS007809	4930470P17Rik	protein_coding	RIKEN cDNA 4930470P17 gene [Source:MGI Symbol;Acc:MGI:1914887]	19	Gm14250, 4930529I22Rik, Gm14249, Gm11011, Gm34294, Tshz2, AY702102, Zfp217, Gm14270, Bcas1, Bcas1os2, Bcas1os1, Gm14269, Cyp24a1, Pfdn4, Gm16796, Gm14637, 4930470P17Rik, Gm14264	7	Gm11011, Tshz2, Zfp217, Bcas1, Cyp24a1, Pfdn4, 4930470P17Rik	genus	DNA
G_Eisenbergiella	add.P	bon	5	5	5_1	0	30172430	30172430	1	JAX00577657	rs48545756	30172430	3.19e-10	-0.0182	0.00289	-6.29	3.19e-10	-0.0181	0.00299	-6.06	1.37e-09	JAX00577657	Hadhb	protein_coding	hydroxyacyl-CoA dehydrogenase trifunctional multienzyme complex subunit beta [Source:MGI Symbol;Acc:MGI:2136381]	1	Hadhb	1	Hadhb	genus	DNA
G_Eisenbergiella	add.P	bon	7	7	7_1	26.2156	90475545	116691159	31	UNCHS021190	rs46981776	115030407	1.03e-07	-0.0137	0.00257	-5.32	1.03e-07	-0.0105	0.00268	-3.9	9.43e-05	UNC13479344, ICR1857, UNCHS020864, JAX00154968, UNC13509119, UNCHS020938, UNC13552460, ICR5894, UNCJPD003255, UNCHS021002, UNCHS021009, UNC13596821, UNC13597756, UNCHS021021, UNCHS021026, UNC13602044, UNC13612077, UNCHS021074, UNC13620041, UNC13628466, UNC13634543, UNCHS021125, UNC13646627, UNC13653027, UNCHS021152, UNCHS021168, UNCHS021174, UNCHS021190, backupUNC070738764, UNCHS021245, UNCHS021253	Gm34225	lincRNA	predicted gene, 34225 [Source:MGI Symbol;Acc:MGI:5593384]	792	Tmem126b, Dlg2, Gm45162, A930002H02Rik, Gm45161, Gm45159, Gm45178, Gm45179, Gm27470, Gm27660, Gm45176, Gm45177, Gm45182, Gm24552, Gm45183, Gm44678, Gm22080, Gm44679, Gm44675, Gm44676, Gm44677, Gm44680, Gm44681, Gm23928, C030038I04Rik, Gm45130, Gm45129, Gm45131, 4931412I15Rik, 4930567K12Rik, B230206I08Rik, Gm45201, Ccdc90b, Ankrd42, Gm37008, Gm26944, 6430511E19Rik, Pcf11, Gm45199, Gm26981, 4632427E13Rik, Rab30, Gm45200, Ddias, Prcp, 9530078K11Rik, Gm31663, Gm26862, Gm9934, Fam181b, Gm25860, Gm44715, Gm15501, Gm44947, Gm45037, Gm45038, Gm8285, Gm45039, Bc1-ps1, AC107736.1, Gm32647, Gm5899, Gm44601, Gm44602, Gm19761, Gm23884, Gm25684, Gm8309, Gm44603, Gm5037, Tenm4, Gm8319, Mir708, Mir6394, Gm15412, Rps11-ps5, Gm15414, Gm15413, Gm15416, Gm44633, Gm25712, C230038L03Rik, Gm22226, Nars2, Gab2, Usp35, Kctd21, Alg8, Ndufc2, Gm16053, Thrsp, Kctd14, Ints4, Gm24412, Aamdc, Rsf1, Ywhaq-ps1, Rpl15-ps5, Rsf1os1, Rsf1os2, Gm45186, Clns1a, Aqp11, Pak1, Gm44590, Gdpd4, Myo7a, Capn5, Omp, Gm16938, B3gnt6, Acer3, Tsku, Gm44507, Gm44980, Gucy2d, Gm2926, Gm44978, Lrrc32, Gm23040, A630091E08Rik, Emsy, Gm45132, Gm15506, Thap12, Gm19656, Gm44934, Wnt11, Gm8398, Uvrag, Gm45188, Gm45187, Gm23479, Gm33882, Gm44975, Gm45185, Dgat2, Gm45012, Mogat2, Gm18943, Gm26705, Map6, Gm45591, Serpinh1, Gdpd5, Klhl35, Rps3, Snord15b, Snord15a, n-R5s156, Arrb1, Mir326, Gm44914, Tpbgl, Gm10605, Gm25409, Slco2b1, Gm15635, Gm34280, Gm44551, Olfr520, Gm19182, Olfr521, F730035P03Rik, Neu3, Spcs2, Xrra1, Gm38405, A930030B08Rik, Rnf169, Gm18959, Gm17931, Chrdl2, Pold3, Lipt2, Gm34821, Kcne3, Gm7067, Pgm2l1, Gpx2-ps1, P4ha3, Ppme1, C2cd3, Gm44571, Gm10603, Gm37716, Ucp3, Ucp2, Dnajb13, Gm8463, Coa4, Gm39059, Mrpl48, Gm44648, Cox20b, Rab6a, Gm14382, Plekhb1, Gm35082, Fam168a, Gm45209, Gm3200, Gm44953, Relt, Arhgef17, Mir3102, P2ry6, Gm44545, P2ry2, Gm45070, Gm5735, Fchsd2, Gm6341, Gm47324, Atg16l2, Stard10, Gm20476, Gm45344, Gm45620, Arap1, Gm45548, Gm45837, Pde2a, Mir139, Gm35363, Art2a, Gm7027, Art2b, Clpb, Gm45380, Phox2a, Inppl1, Gm10602, Folr2, Gm45319, Folr1, Anapc15, Gm22655, Tomt, Lamtor1, Lrrc51, Numa1, Gm8523, Gm45312, Gm45313, Il18bp, Rnf121, Xndc1, Xntrpc, Trpc2, Art5, Art1, Chrna10, Nup98, Pgap2, AC139579.1, Rhog, Stim1, Gm18255, Rrm1, Gm45399, Olfr543, Olfr544, Olfr545, Gm8556, Olfr546-ps1, Olfr547, Olfr548-ps1, Olfr549, Trim21, Gm5339, Olfr550, Olfr551, Olfr552, Olfr553, Olfr554, Gm2996, Olfr555, Olfr556, Gm45687, Trim68, Gm45527, Olfr557, Olfr558, Gm45688, Olfr33, Olfr559, Gm24210, Olfr78, Olfr560, Olfr561, Olfr562-ps1, Olfr563-ps1, Olfr564, Olfr565-ps1, Olfr566, Gm45689, Olfr567-ps1, Olfr568, Olfr569, Olfr570, Olfr571, Olfr572, Olfr573-ps1, Olfr574, Olfr575, Olfr576, Olfr577, Olfr578, AC161520.1, Olfr580-ps1, Olfr581-ps1, Olfr582, Olfr583, Olfr584, Olfr585, Olfr586, Olfr587-ps1, Gm15120, Olfr588-ps1, Gm15116, Olfr589, Olfr590-ps1, Olfr591, Olfr592, Olfr593, Olfr594, Olfr595-ps1, Usp17ld, Gm25171, Gm23550, Gm23973, Olfr596, Olfr597, Olfr598, Olfr599, Olfr600, Olfr601, Olfr602-ps1, Olfr603, Usp17lc, Gm25774, Olfr605, Olfr606, Olfr607, Olfr608, Olfr609, Olfr610, Olfr611, Olfr612, Olfr613, Olfr615, Olfr616, Olfr617, Gm26506, Olfr618, Olfr619, Olfr620, Olfr621-ps1, Olfr622, Olfr623, Olfr624, Olfr625-ps1, Olfr626-ps1, Olfr260-ps1, Olfr243, Olfr628, Olfr629, Olfr630, Olfr69, Olfr68, Olfr67, Hbb-bt, Hbb-bs, Gm15115, Hbb-bh3, Hbb-bh2, Hbb-bh1, Hbb-bh0, Hbb-y, Olfr66, Dnajc19-ps, Olfr64, Olfr65, Olfr631, Olfr632, Gm45655, Olfr633, Olfr634-ps1, Olfr635, Gm4886, Olfr636-ps1, Olfr637-ps1, Olfr638, Olfr643, Olfr639, Olfr640, Olfr641, Olfr642, 4930516K23Rik, Olfr644, Olfr645, Olfr646, Ubqln5, Ubqln3, Ubqlnl, Olfm5, Olfr647-ps1, Olfr648, Olfr649, Olfr650-ps1, Trim6, Gm8667, Trim34a, Gm47248, Trim5, Gm24846, Trim12a, Gm15133, Trim34b, Trim12c, Gm27995, Trim30b, Trim30c, Gm45471, Trim30a, Gm25405, Trim30d, Gm16464, Gm6574, Trim30e-ps1, Olfr651, Olfr652, Olfr653, Olfr654, Olfr655, Olfr656, Olfr657, Olfr658, Usp17le-ps, Olfr659, Olfr660-ps1, Olfr661, Gm6593, Olfr662-ps1, Olfr663, Olfr664, Usp17le, Gm4887, Usp17lb, Usp17la, Gm45556, Olfr665, Olfr666, Gm45272, Gm45275, Olfr667, Olfr668, Olfr669, Gm45273, Gm5900, Olfr670, Olfr671, Olfr672, Olfr673-ps1, Olfr674-ps1, Olfr675, Olfr676, Olfr677, Gm8913, Olfr678, Gm17989, Gm45557, Olfr679, Olfr680-ps1, Gm17990, Gm45558, Olfr681, Olfr682-ps1, Olfr683, Gm45374, Olfr684, Olfr685, Olfr686, Olfr687, Olfr688, Olfr689, Gm45331, Olfr690, Olfr691, Olfr692, Fam160a2, Gm5901, Gm45885, Cnga4, Gm4972, Cckbr, Cavin3, Gm45667, Smpd1, Apbb1, Hpx, Trim3, Gm45632, Arfip2, Timm10b, Gm45799, Gm22504, Dnhd1, Mrps36-ps2, Rrp8, Ilk, Taf10, Tpp1, Dchs1, Gm15645, Mrpl17, Gm45912, 9130208D14Rik, Gm45684, Gm4070, Gm20663, Gm18852, Gm27228, Gm8979, Gm27149, Gm8982, Gvin1, Gm18853, Gm27150, Gm8989, Gm4759, Gm22372, Gm8995, Gm1966, Olfr693, Olfr694, Gm44857, Olfr695, Olfr696-ps1, Olfr697, Olfr698, Olfr699, Olfr700, 4930458B22Rik, Olfr701, Olfr702, Olfr703, Olfr704, Olfr705, Olfr706, Olfr707, Olfr1532-ps1, Olfr709-ps1, Olfr710, Gm44582, Olfr6, Olfr711, Olfr712-ps1, Olfr2, Olfr713, Gm17991, Olfr714, Gm45023, Olfr17, Olfr715b, Gm45868, Olfr715, Olfr716, Nlrp14, Gm3765, Rbmxl2, Platr28, Gm24932, Gm19033, Syt9, Olfml1, Gm44773, Ppfibp2, 5330417H12Rik, Cyb5r2, Gm45040, Ovch2, Olfr467, Olfr468-ps1, Olfr469, Gm5002, Olfr470, Olfr471, Gm10156, Olfr472, Olfr473, Gm9449, Olfr474, Olfr476, Olfr477, Gm6702, Olfr478, Olfr479, Olfr480, Olfr481, Gm45375, Olfr482, Gm44870, Olfr483, Gm25424, Olfr484, Olfr485, Olfr486, Gm18944, Olfr487, Olfr488, Gm6007, Olfr489-ps1, Olfr490, Gm44594, Olfr491, Olfr492, Olfr493, Olfr494, Gm45392, Olfr495, Olfr496-ps1, Olfr497, Gm44611, Olfr498, Olfr499-ps1, Olfr500-ps1, Olfr501-ps1, Olfr502, Gm5053, Olfr503, Olfr504, Gm18410, Gm44865, Olfr505-ps1, Gm19127, Olfr506, Olfr507, Olfr508, Olfr509, Olfr510, Olfr511-ps1, Olfr512, Olfr513, Gm45232, Olfr514, Olfr515-ps1, Olfr516, Gm17992, Olfr517, Olfr518, Olfr519, Nlrp10, Eif3f, Tub, Ric3, Gm25450, Lmo1, Gm44781, Gm45024, Stk33, Gm9105, 1700095J03Rik, Trim66, Rpl27a, Snora3, Gm47284, Gm24888, Denn2b, Gm44864, Akip1, BC051019, Ascl3, Tmem9b, 4930431P19Rik, Nrip3, Gm22822, Scube2, Dennd5a, Tmem41b, Gm24842, 1600010M07Rik, Gm23100, Ipo7, Gm25636, Snora23, AA474408, Zfp143, Gm45819, Wee1, Swap70, Gm45515, Gm9132, Sbf2, Gm9064, Gm17219, Gm10087, Gm28863, Adm, Gm21123, Gm18907, B430319F04Rik, Ampd3, Rnf141, Gm47282, Lyve1, Mrvi1, Gm16336, Ctr9, Eif4g2, Gm23262, 1700012D14Rik, Gm45378, AC150312.1, 5430402P08Rik, Gm5338, Galnt18, Gm25787, Gm45588, Gm23345, Usp47, Dkk3, Mical2, Parva, Parvaos, 2310014F06Rik, Gm24154, Gm45473, Tead1, Gm44462, Rassf10, Gm5599, Gm33586, 4930543E12Rik, Gm23662, Arntl, Gm45355, Btbd10, Gm15994, Pth, Gm45614, Gm18780, Far1, Far1os, Gm45612, Gm23700, Gm5600, Gm29507, Spon1, Rras2, Gm45615, Gm45454, Copb1, Psma1, 4933406I18Rik, Pde3b, Cyp2r1, Calca, Gm18599, Gm15500, Calcb, Insc, Gm24982, Gm45017, Rps4l-ps, Gm22669, Gm45020, A730082K24Rik, Gm34225, Rpl19-ps10, Gm27684, Sox6, Gm45025, Sox6os, 1110004F10Rik, 1700003G18Rik, Gm4353, Plekha7, Gm44867, Rps13, Snord14a, Gm44777, Pik3c2a, Gm45033, C430039J01Rik, AV356131, Gm45031, Nucb2, Gm45151, 4732496C06Rik, n-R5s157	410	Tmem126b, Dlg2, Ccdc90b, Ankrd42, Pcf11, Rab30, Ddias, Prcp, Fam181b, Tenm4, Nars2, Gab2, Usp35, Kctd21, Alg8, Ndufc2, Thrsp, Kctd14, Ints4, Aamdc, Rsf1, Clns1a, Aqp11, Pak1, Gdpd4, Myo7a, Capn5, Omp, B3gnt6, Acer3, Tsku, Gucy2d, Lrrc32, Emsy, Thap12, Wnt11, Uvrag, Dgat2, Mogat2, Map6, Serpinh1, Gdpd5, Klhl35, Rps3, Arrb1, Tpbgl, Slco2b1, Olfr520, Olfr521, Neu3, Spcs2, Xrra1, Rnf169, Chrdl2, Pold3, Lipt2, Kcne3, Pgm2l1, P4ha3, Ppme1, C2cd3, Ucp3, Ucp2, Dnajb13, Coa4, Mrpl48, Rab6a, Plekhb1, Fam168a, Relt, Arhgef17, P2ry6, P2ry2, Fchsd2, Atg16l2, Stard10, Arap1, Gm45837, Pde2a, Art2b, Clpb, Phox2a, Inppl1, Folr2, Folr1, Anapc15, Tomt, Lamtor1, Lrrc51, Numa1, Il18bp, Rnf121, Xndc1, Xntrpc, Trpc2, Art5, Art1, Chrna10, Nup98, Pgap2, Rhog, Stim1, Rrm1, Olfr543, Olfr544, Olfr545, Olfr547, Olfr548-ps1, Olfr549, Trim21, Olfr550, Olfr551, Olfr552, Olfr553, Olfr554, Olfr555, Olfr556, Trim68, Olfr557, Olfr558, Olfr33, Olfr559, Olfr78, Olfr560, Olfr561, Olfr564, Olfr566, Olfr568, Olfr569, Olfr570, Olfr571, Olfr572, Olfr573-ps1, Olfr574, Olfr575, Olfr576, Olfr577, Olfr578, Olfr582, Olfr583, Olfr584, Olfr585, Olfr586, Olfr588-ps1, Olfr589, Olfr591, Olfr592, Olfr593, Olfr594, Usp17ld, Olfr596, Olfr597, Olfr598, Olfr599, Olfr600, Olfr601, Olfr603, Usp17lc, Olfr605, Olfr606, Olfr607, Olfr608, Olfr609, Olfr610, Olfr611, Olfr612, Olfr613, Olfr615, Olfr616, Olfr617, Olfr618, Olfr619, Olfr620, Olfr622, Olfr623, Olfr624, Olfr625-ps1, Olfr243, Olfr628, Olfr629, Olfr630, Olfr69, Olfr68, Olfr67, Hbb-bt, Hbb-bs, Hbb-bh2, Hbb-bh1, Hbb-y, Olfr66, Olfr64, Olfr65, Olfr631, Olfr632, Olfr633, Olfr635, Olfr638, Olfr643, Olfr639, Olfr640, Olfr641, Olfr642, 4930516K23Rik, Olfr644, Olfr645, Olfr646, Ubqln5, Ubqln3, Ubqlnl, Olfm5, Olfr648, Olfr649, Trim6, Trim34a, Trim5, Trim12a, Trim34b, Trim12c, Trim30b, Trim30c, Trim30a, Trim30d, Olfr651, Olfr652, Olfr653, Olfr654, Olfr655, Olfr656, Olfr657, Olfr658, Olfr659, Olfr661, Usp17le, Usp17lb, Usp17la, Olfr665, Olfr666, Olfr667, Olfr668, Olfr669, Olfr670, Olfr671, Olfr672, Olfr675, Olfr676, Olfr677, Olfr678, Olfr679, Olfr680-ps1, Olfr681, Olfr683, Olfr684, Olfr685, Olfr686, Olfr688, Olfr689, Olfr690, Olfr691, Olfr692, Fam160a2, Gm5901, Cnga4, Cckbr, Cavin3, Smpd1, Apbb1, Hpx, Trim3, Arfip2, Timm10b, Gm45799, Dnhd1, Rrp8, Ilk, Taf10, Tpp1, Dchs1, Mrpl17, Gm4070, Gvin1, Olfr693, Olfr694, Olfr695, Olfr697, Olfr698, Olfr699, Olfr700, Olfr701, Olfr702, Olfr703, Olfr704, Olfr705, Olfr706, Olfr707, Olfr1532-ps1, Olfr709-ps1, Olfr710, Olfr6, Olfr711, Olfr2, Olfr713, Olfr714, Olfr17, Olfr715b, Olfr715, Olfr716, Nlrp14, Rbmxl2, Syt9, Olfml1, Ppfibp2, Cyb5r2, Ovch2, Olfr467, Olfr469, Olfr470, Olfr472, Olfr473, Olfr474, Olfr476, Olfr477, Olfr478, Olfr479, Olfr480, Olfr481, Olfr482, Olfr483, Olfr484, Olfr485, Olfr486, Olfr487, Olfr488, Olfr490, Olfr491, Olfr492, Olfr493, Olfr494, Olfr495, Olfr497, Olfr498, Olfr502, Olfr503, Olfr504, Olfr506, Olfr507, Olfr508, Olfr509, Olfr510, Olfr512, Olfr513, Olfr514, Olfr516, Olfr517, Olfr518, Olfr519, Nlrp10, Eif3f, Tub, Ric3, Lmo1, Stk33, Trim66, Rpl27a, Denn2b, Akip1, BC051019, Ascl3, Tmem9b, Nrip3, Scube2, Dennd5a, Tmem41b, Ipo7, Zfp143, Wee1, Swap70, Sbf2, Adm, Ampd3, Rnf141, Lyve1, Mrvi1, Ctr9, Eif4g2, Galnt18, Usp47, Dkk3, Mical2, Parva, Tead1, Rassf10, Arntl, Btbd10, Pth, Far1, Spon1, Rras2, Copb1, Psma1, Pde3b, Cyp2r1, Calca, Calcb, Insc, Sox6, 1110004F10Rik, Plekha7, Rps13, Pik3c2a, Nucb2	genus	DNA
G_Eisenbergiella	add.P	bon	8	8	8_1	10.5021	68697839	79199952	1	UNC15061041	rs51547157	78576807	1.77e-08	-0.0189	0.00336	-5.63	1.77e-08	-0.0134	0.00348	-3.84	0.000121	UNC15061041, UNC27058784, UNC27174915, JAX00071448, UNC27179098	Gm2253	processed_pseudogene	predicted gene 2253 [Source:MGI Symbol;Acc:MGI:3780423]	272	Csgalnact1, Ints10, Gm15549, Lpl, Gm45780, Gm33103, Slc18a1, Gm15716, Atp6v1b2, Lzts1, Zfp930, Gm33178, Gm7684, D130040H23Rik, Gm7688, Gm10033, Gm25661, Gm45848, Gm9495, Gm45850, Gm43263, Gm7697, Rps7-ps1, Gm3365, Zfp868, Zfp964, Zfp869, Zfp963, Gm20422, Zfp866, Atp13a1, Gmip, Lpar2, Pbx4, Cilp2, Yjefn3, Ndufa13, Tssk6, Gatad2a, Gm7730, Mau2, Sugp1, Tm6sf2, Hapln4, Ncan, Mir7066, Gm25906, Rfxank, Nr2c2ap, Borcs8, Mef2b, Tmem161a, Slc25a42, Armc6, Sugp2, Homer3, Ddx49, Cope, Cers1, Gdf1, Upf1, Comp, Crtc1, Klhl26, Tmem59l, 1700020G03Rik, Crlf1, Rex1bd, Uba52, Kxd1, Fkbp8, Ell, Isyna1, Ssbp4, Gm45546, Lrrc25, Gdf15, Pgpep1, Lsm4, Jund, Gm11175, Iqcn, Gm3336, Pde4c, Rab3a, Mpv17l2, Ifi30, 6330537M06Rik, Pik3r2, 2010320M18Rik, Mast3, Mir7240, Il12rb1, Arrdc2, Kcnn1, A230052G05Rik, Ccdc124, Slc5a5, Rpl18a, Mir7067, Snora68, Map1s, Mir1969, Gm10654, 1700026F02Rik, Gm35256, Gm27628, Aprt-ps, Haus8, Myo9b, Use1, Ocel1, Nr2f6, Ushbp1, Babam1, Ankle1, Abhd8, Mrpl34, Dda1, Ano8, Gtpbp3, Plvap, Ccdc194, Gm7850, Bst2, Mvb12a, Tmem221, Nxnl1, Slc27a1, Pgls, Fam129c, Colgalt1, Unc13a, Mir6769b, Jak3, Insl3, B3gnt3, Gm45756, Gm18860, Fcho1, Gm35572, Gm29705, Gm5373, Vmn2r-ps91, Zfp709, Zfp882, Zfp617, Ccnb2-ps, Zfp961, Gm45694, Cyp4f18, Gm45734, Gm18924, Gm25052, Olfr372, Gm45544, Gm45735, Olfr373, Gm45543, Olfr374, Gm24747, Tpm4, Gm26586, Gm16091, Rab8a, Hsh2d, Cib3, Gm11034, Fam32a, Ap1m1, Gm39197, Gm10282, Klf2, Eps15l1, Gm45779, Calr3, Gm3835, 1700030K09Rik, Cherp, Mir7068, Slc35e1, Gm17435, Med26, Gm18646, Gm35857, Gm28019, Smim7, Tmem38a, Nwd1, Gm26237, Sin3b, F2rl3, Gm45705, Gm45706, Gm45704, Gm45791, Large1, Mir28b, Gm22532, Gm7943, Gm23255, Crry-ps, Gm7948, Gm45821, Gm27864, Gm11033, Isx, Hmgxb4, Gm45822, Tom1, Gm45820, Gm2059, Hmox1, Mcm5, Gm45899, Gm45903, Rasd2, Gm9644, Gm45907, Umpk-ps, Gm7984, Gm19885, Gm10358, Iqcm, Gm38270, Gm7901, Gm45740, Gm45741, Gm22544, Gm45742, Gm22509, Gm45798, Gm7069, Gm7990, Gm10649, Gm27355, Gm5353, Nr3c2, Gm24838, Gm23260, Arhgap10, Gm45406, 4933421D24Rik, Gm45285, Gm45407, 0610038B21Rik, Prmt9, Gm23468, Gm45286, Tmem184c, 4933431K23Rik, 1700092C02Rik, Gm45714, Ednra, Gm23981, Gm29895, Gm45288, Gm45574, Ttc29, Pou4f2, Gm2225, Rbmxl1, Slc10a7, Gm2253, Gm47209, Gm45446, Lsm6, Gm8054, Gm45326, Gm39204, Gm22044, Zfp827	152	Csgalnact1, Ints10, Lpl, Slc18a1, Atp6v1b2, Lzts1, Zfp930, D130040H23Rik, Gm10033, Gm9495, Gm7697, Zfp868, Zfp964, Zfp869, Zfp963, Gm20422, Zfp866, Atp13a1, Gmip, Lpar2, Pbx4, Cilp2, Yjefn3, Ndufa13, Tssk6, Gatad2a, Mau2, Sugp1, Tm6sf2, Hapln4, Ncan, Rfxank, Nr2c2ap, Borcs8, Mef2b, Tmem161a, Slc25a42, Armc6, Sugp2, Homer3, Ddx49, Cope, Cers1, Gdf1, Upf1, Comp, Crtc1, Klhl26, Tmem59l, Crlf1, Rex1bd, Uba52, Kxd1, Fkbp8, Ell, Isyna1, Ssbp4, Lrrc25, Gdf15, Pgpep1, Lsm4, Jund, Iqcn, Gm3336, Pde4c, Rab3a, Mpv17l2, Pik3r2, Mast3, Il12rb1, Arrdc2, Kcnn1, Ccdc124, Slc5a5, Rpl18a, Map1s, Haus8, Myo9b, Use1, Ocel1, Nr2f6, Ushbp1, Babam1, Ankle1, Abhd8, Mrpl34, Dda1, Ano8, Gtpbp3, Plvap, Ccdc194, Bst2, Mvb12a, Tmem221, Nxnl1, Slc27a1, Pgls, Fam129c, Colgalt1, Unc13a, Jak3, Insl3, B3gnt3, Fcho1, Zfp709, Zfp882, Zfp617, Zfp961, Cyp4f18, Olfr372, Olfr373, Olfr374, Tpm4, Rab8a, Hsh2d, Cib3, Gm11034, Fam32a, Ap1m1, Gm10282, Klf2, Eps15l1, Calr3, 1700030K09Rik, Cherp, Slc35e1, Med26, Smim7, Tmem38a, Nwd1, Sin3b, F2rl3, Large1, Isx, Hmgxb4, Tom1, Hmox1, Mcm5, Rasd2, Gm10358, Iqcm, Nr3c2, Arhgap10, Prmt9, Tmem184c, Ednra, Ttc29, Pou4f2, Rbmxl1, Slc10a7, Lsm6, Zfp827	genus	DNA
G_Eisenbergiella	add.P	bon	16	16	16_1	10.1918	70029952	80221750	5	UNC27174915	rs240260307	77706326	2.58e-09	-0.0173	0.00291	-5.96	2.58e-09	-0.0161	0.00302	-5.33	1e-07	UNC15061041, UNC27058784, UNC27174915, JAX00071448, UNC27179098, UNC27215461	Gm37694	TEC	predicted gene, 37694 [Source:MGI Symbol;Acc:MGI:5610922]	109	Gm49655, Gm19082, Gm49656, Gm49657, Gbe1, D16Ertd519e, Gm19291, Gm49665, Gm29823, 4931420L22Rik, Gm24968, Gm18918, Gm49666, 4930567J20Rik, Gm22797, Gm18549, Gm18550, Gm49667, 8030451O07Rik, Robo1, Gm49670, 4930500H12Rik, Gm25699, Gm18825, Gm49680, Gm18168, Robo2, Gm24272, Gm22163, Gm49660, Gm49659, Gm49658, Gm18021, Mir691, Gm49671, Gm26307, Gm49674, Gm26937, A630036G19Rik, Gm49676, Gm49678, Gm49677, Lipi, Rbm11, Gm30162, Hspa13, Gm15553, Gm22923, Gm15554, Samsn1, Gm15555, 4930578N18Rik, Gm22268, Gm26915, Nrip1, Gm49587, Gm9843, Gm45030, Gm30726, Gm45029, Gm30790, 1700041M19Rik, 1700063K16Rik, Gm7501, Usp25, Mir99ahg, Gm31258, Gm37466, Gm21816, 9430092D12Rik, Gm38071, 9430053O09Rik, Gm37063, Gm37241, Gm36963, Gm37606, Gm11146, Mir99a, Mirlet7c-1, Gm37311, Mir125b-2, C130023A14Rik, 9530003O04Rik, Gm37694, Gm17333, Gm49589, Gm25025, Gm5675, Gm25916, E330011O21Rik, Gm49591, Cxadr, Btg3, Gm49590, Gm25038, Gm49603, Gm49604, D16Ertd472e, 4930478L05Rik, Gm24861, 4930570E03Rik, 4930403O18Rik, Chodl, Tmprss15, Gm15692, Gm37709, Rps19-ps12, 1700066C05Rik, Gm23083	15	Gbe1, Robo1, Robo2, Lipi, Rbm11, Hspa13, Samsn1, Nrip1, Usp25, Gm11146, Cxadr, Btg3, D16Ertd472e, Chodl, Tmprss15	genus	DNA
G_Eisenbergiella	dom.P	bon	2	2	2_1	1.24687	81607362	82854232	2	UNC3435709	rs248050882	82816566	4.81e-09	-0.0166	0.00304	-5.48	4.26e-08	-0.0184	0.00314	-5.85	4.81e-09	JAX00494705, UNC3435709	Gm13678	processed_pseudogene	predicted gene 13678 [Source:MGI Symbol;Acc:MGI:3649764]	6	Zfp804a, Gm13677, A130030D18Rik, Gm13675, Gm13676, Gm13678	1	Zfp804a	genus	DNA
G_Eisenbergiella	dom.P	bon	2	2	2_2	0	93160139	93160139	1	UNCHS005816	rs27397589	93160139	4.1e-07	-0.00939	0.0026	-3.61	0.000303	-0.0131	0.00259	-5.06	4.1e-07	UNCHS005816	NA	NA	NA	0	NA	0	NA	genus	DNA
G_Eisenbergiella	dom.P	bon	2	2	2_3	1.30407	169364295	170668361	5	UNC4492815	rs27632500	170541319	1.79e-11	-0.0271	0.00456	-5.94	2.79e-09	-0.0315	0.00468	-6.72	1.79e-11	UNC4473045, UNC4492815, UNCHS007808, UNC4494448, UNCHS007809	Pfdn4	protein_coding	prefoldin 4 [Source:MGI Symbol;Acc:MGI:1923512]	19	Gm14250, 4930529I22Rik, Gm14249, Gm11011, Gm34294, Tshz2, AY702102, Zfp217, Gm14270, Bcas1, Bcas1os2, Bcas1os1, Gm14269, Cyp24a1, Pfdn4, Gm16796, Gm14637, 4930470P17Rik, Gm14264	7	Gm11011, Tshz2, Zfp217, Bcas1, Cyp24a1, Pfdn4, 4930470P17Rik	genus	DNA
G_Eisenbergiella	dom.P	bon	4	4	4_1	2.2343	125187910	127422213	7	UNC8177483	rs27563623	127422213	3.75e-08	-0.0119	0.00278	-4.28	1.87e-05	-0.0158	0.00286	-5.5	3.75e-08	UNCHS012711, UNC8154961, UNCHS012745, UNCHS012750, UNCHS012759, UNC8165922, UNC8177483, UNC13800176, backupJAX00655058, UNC13807690, UNCHS021540	Gm12947	processed_pseudogene	predicted gene 12947 [Source:MGI Symbol;Acc:MGI:3649527]	61	1700041M05Rik, Grik3, Ftl2-ps, Mir692-2, 2610028E06Rik, Csf3r, Mrps15, Oscp1, Rpl28-ps3, Lsm10, Stk40, Gm12946, Eva1b, Sh3d21, Thrap3, Gm25323, Map7d1, Trappc3, Col8a2, Adprhl2, Tekt2, Gm12945, Ago3, Ago1, Gm12929, Gm12928, Ago4, Gm12935, Gm12934, Clspn, Mir7119, Gm12936, 5730409E04Rik, Gm12933, Psmb2, Tfap2e, Ncdn, AU040320, Gm12937, Gm24161, Gm25604, Zmym4, Gm12939, Sfpq, Gm12940, Gm12941, Zmym1, Gm12944, Zmym6, Gm25600, Tmem35b, Gm12943, Dlgap3, Smim12, Gm22221, Gm12948, Gja4, Gjb3, Gjb4, Gjb5, Gm12947	34	Grik3, Csf3r, Mrps15, Oscp1, Lsm10, Stk40, Eva1b, Sh3d21, Thrap3, Map7d1, Trappc3, Col8a2, Adprhl2, Tekt2, Ago3, Ago1, Ago4, Clspn, 5730409E04Rik, Psmb2, Tfap2e, Ncdn, AU040320, Zmym4, Sfpq, Zmym1, Zmym6, Tmem35b, Dlgap3, Smim12, Gja4, Gjb3, Gjb4, Gjb5	genus	DNA
G_Eisenbergiella	dom.P	bon	5	5	5_1	0	30172430	30172430	1	JAX00577657	rs48545756	30172430	1.37e-09	-0.0182	0.00289	-6.29	3.19e-10	-0.0181	0.00299	-6.06	1.37e-09	JAX00577657	Hadhb	protein_coding	hydroxyacyl-CoA dehydrogenase trifunctional multienzyme complex subunit beta [Source:MGI Symbol;Acc:MGI:2136381]	1	Hadhb	1	Hadhb	genus	DNA
G_Eisenbergiella	dom.P	bon	7	7	7_1	8.91219	122596520	131508711	10	UNCHS021540	rs32319104	127376043	2.45e-07	-0.0114	0.00284	-4.02	5.75e-05	-0.0146	0.00283	-5.16	2.45e-07	UNCHS012711, UNC8154961, UNCHS012745, UNCHS012750, UNCHS012759, UNC8165922, UNC8177483, UNC13800176, backupJAX00655058, UNC13807690, UNCHS021540, UNC13814587, UNC13815200, UNC13823755, UNC13828717, UNCHS021589, JAX00157050	Zfp747	protein_coding	zinc finger protein 747 [Source:MGI Symbol;Acc:MGI:2443581]	287	Prkcb, Cacng3, Gm44749, Gm29759, Rbbp6, 4930413G21Rik, Gm20274, Gm6905, Gm45846, Gm45847, Tnrc6a, Slc5a11, Arhgap17, Lcmt1, Gm23559, Aqp8, Zkscan2, Gm23788, Gm26974, Gm27040, Hs3st4, Gm25759, Gm15338, Gm15339, Gm23168, 3100003L05Rik, Gm45092, Gm45093, Glud-ps, Gm21957, 4933440M02Rik, 4930533L02Rik, 4930571K23Rik, Gm30717, Kdm8, Nsmce1, Gm4973, Il4ra, Gm44876, Il21r, Gtf3c1, D430042O09Rik, Gsg1l, Gm44874, Xpo6, Gm17137, Gm17136, 1700123J17Rik, Gm44703, Sbk1, Gm10155, Gm30928, Lat, Mir7058, Spns1, Nfatc2ip, Gm45141, Cd19, Rabep2, Atp2a1, Sh2b1, Tufm, Atxn2l, Eif3c, Gm24596, Gm25579, Cln3, Mir7059, Apobr, Il27, Nupr1, 2510046G10Rik, Sgf29, Sult1a1, Gm6939, Slx1b, Bola2, Coro1a, Snrp1c-ps1, 4930448A20Rik, Gm44824, Gm44855, Mapk3, Gdpd3, Gm9967, Ypel3, Tbx6, Ppp4c, Aldoa, Fam57b, Aldoa, Gm44856, 4930451I11Rik, Gm44854, Doc2a, Ino80e, Hirip3, Taok2, Tmem219, Gm20650, Gm23445, Kctd13, Gm44735, Gm21984, Asphd1, Sez6l2, Cdiptos, Cdipt, Mvp, Pagr1b, Pagr1a, Gm42742, Prrt2, Maz, Kif22, Gm31749, Gm25333, Gm44343, Zg16, Gm44939, Gm22747, AI467606, Qprt, Spn, Gm18561, Gm44940, Gm25735, Cd2bp2, Tbc1d10b, Mylpf, Septin1, Zfp553, Zfp771, Dctpp1, Sephs2, Gm44729, Gm17511, Gm31897, Itgal, Zfp768, Zfp747, 9130019O22Rik, E430018J23Rik, Smt3h2-ps2, Zfp764, Gm33080, Zfp688, Gm45184, Zfp689, B130055M24Rik, Gm45110, Prr14, Fbrs, Mir7060, Gm47278, 1700008J07Rik, Srcap, Gm42715, Snora30, Gm28198, Tmem265, Phkg2, Ccdc189, Rnf40, Gm44759, 1700120K04Rik, Zfp629, Gm44760, Bcl7c, Gm39090, Mir762, Ctf1, Ctf2, Fbxl19, Orai3, Setd1a, Gm49388, 9430064I24Rik, Hsd3b7, Stx1b, Gm45204, Stx4a, Zfp668, Zfp646, Prss53, Gm21974, Vkorc1, 2200002A13Rik, Bckdk, Kat8, Prss8, Prss36, Fus, Pycard, Gm45205, Gm15533, Trim72, Gm19366, Gm5738, Gm9299, Gm22809, Itgam, Gm49368, Gm45700, Itgax, Gm17831, Itgad, Gm39091, 4931431B13Rik, Cox6a2, Gm44850, 9130023H24Rik, Armc5, Tgfb1i1, Slc5a2, BC017158, Mir3103, Gm6916, Gm44650, Rgs10, Gm15503, Tial1, Gm32816, Gm24365, Gm40457, Bag3, 2610306O10Rik, Gm45121, Gm7258, Inpp5f, Gm43580, Gm16044, Mcmbp, Gm44673, Gm44674, Gm23783, Gm44672, Sec23ip, n-R5s158, Gm32884, Gm25778, Gm4768, Gm4259, Plpp4, Gm33027, Wdr11, Gm39094, Gm33248, Gm44778, Gm4265, Gm23847, Fgfr2, Gm5903, Ate1, Gm45719, Gm44647, Gm4275, Gm27884, Nsmce4a, Tacc2, 4930513N20Rik, Gm6108, Etos1, Btbd16, Gm5602, Plekha1, Mir7061, Htra1, Dmbt1, 4933402N03Rik, 1700029B22Rik, Cdcp3, AC110885.1, Cuzd1, Fam24b, Fam24a, 2310057M21Rik, Pstk, Gm44623, Ikzf5, Gm44624, Gm44625, Acadsb, Gm44982, Gm18600, Gm44984, Gm45105	150	Prkcb, Cacng3, Rbbp6, Tnrc6a, Slc5a11, Arhgap17, Lcmt1, Aqp8, Zkscan2, Hs3st4, Kdm8, Nsmce1, Il4ra, Il21r, Gtf3c1, D430042O09Rik, Gsg1l, Xpo6, Sbk1, Lat, Spns1, Nfatc2ip, Cd19, Rabep2, Atp2a1, Sh2b1, Tufm, Atxn2l, Eif3c, Cln3, Apobr, Il27, Nupr1, Sgf29, Sult1a1, Slx1b, Bola2, Coro1a, Mapk3, Gdpd3, Ypel3, Tbx6, Ppp4c, Aldoa, Fam57b, Aldoa, 4930451I11Rik, Doc2a, Ino80e, Hirip3, Taok2, Tmem219, Kctd13, Asphd1, Sez6l2, Cdiptos, Cdipt, Mvp, Pagr1b, Pagr1a, Gm42742, Prrt2, Maz, Kif22, Zg16, AI467606, Qprt, Spn, Cd2bp2, Tbc1d10b, Mylpf, Septin1, Zfp553, Zfp771, Dctpp1, Sephs2, Itgal, Zfp768, Zfp747, 9130019O22Rik, E430018J23Rik, Zfp764, Zfp688, Zfp689, Prr14, Fbrs, Srcap, Gm42715, Tmem265, Phkg2, Ccdc189, Rnf40, Zfp629, Bcl7c, Ctf1, Ctf2, Fbxl19, Orai3, Setd1a, Gm49388, Hsd3b7, Stx1b, Stx4a, Zfp668, Zfp646, Prss53, Gm21974, Vkorc1, Bckdk, Kat8, Prss8, Prss36, Fus, Pycard, Trim72, Itgam, Gm49368, Itgax, Itgad, Cox6a2, 9130023H24Rik, Armc5, Tgfb1i1, Slc5a2, BC017158, Rgs10, Tial1, Bag3, Inpp5f, Mcmbp, Sec23ip, Plpp4, Wdr11, Fgfr2, Ate1, Nsmce4a, Tacc2, Btbd16, Plekha1, Htra1, Dmbt1, 4933402N03Rik, Cdcp3, Cuzd1, Fam24b, Fam24a, 2310057M21Rik, Pstk, Ikzf5, Acadsb	genus	DNA
G_Eisenbergiella	dom.P	bon	16	16	16_1	2.51542	77706326	80221750	4	JAX00071448	rs4207899	77972753	5.66e-08	-0.0219	0.00378	-5.79	7.13e-09	-0.0214	0.00394	-5.43	5.66e-08	UNC27174915, JAX00071448, UNC27179098, UNC27215461	Gm49589	processed_pseudogene	predicted gene, 49589 [Source:MGI Symbol;Acc:MGI:6214993]	26	Mir99ahg, Gm17333, Gm49589, Gm25025, Gm5675, Gm25916, E330011O21Rik, Gm49591, Cxadr, Btg3, Gm49590, Gm25038, Gm49603, Gm49604, D16Ertd472e, 4930478L05Rik, Gm24861, 4930570E03Rik, 4930403O18Rik, Chodl, Tmprss15, Gm15692, Gm37709, Rps19-ps12, 1700066C05Rik, Gm23083	5	Cxadr, Btg3, D16Ertd472e, Chodl, Tmprss15	genus	DNA
G_Fusicatenibacter	add.P	bon	16	16	16_1	20.8008	42194661	62995420	4	UNCJPD006404	NA	62995420	2.4e-07	-0.000894	0.000173	-5.17	2.4e-07	-0.000708	0.000195	-3.63	0.000284	UNC26707333, JAX00419476, UNCHS042855, UNCJPD006404	Pros1	protein_coding	protein S (alpha) [Source:MGI Symbol;Acc:MGI:1095733]	270	Gm49738, Gap43, Mir6540, Gm49739, 4932412D23Rik, Zbtb20, Gm19522, Ndufs5-ps, Gm25873, Gm15712, Gm37946, Gm15711, Gm9968, Gm15713, Mir568, Tigit, Gm49734, Gm49735, Drd3, Gm25996, Gm26074, Qtrt2, Gm25989, Ccdc191, Zdhhc23, Gramd1c, Mir3470b, Atp6v1a, Naa50, Usf3, Sidt1, Spice1, Cfap44, Boc, Mir3081, Nepro, Gtpbp8, Cd200r1, Gm5063, Gm19142, Cd200r4, Gm5964, Cd200r2, Gm17928, Cd200r3, Ccdc80, Slc35a5, Atg3, Gm6030, Btla, Cd200, Gm5406, Gm609, Gm16011, Gm17783, Gm6903, Slc9c1, Gcsam, BC016579, Gm49585, Tmprss7, Tagln3, Abhd10, Gm15591, Phldb2, Gm15640, Gm15638, Plcxd2, Gm24754, Cd96, Gm50487, Gm4737, Gm26297, Nectin3, Gm17900, Gm6912, Gm18169, Gm24651, Gm25318, Gm6914, Gm25339, Gm7275, Gm17804, 6430553K19Rik, Gm7204, Gm49770, Dppa4, Dppa2, Gm49771, Gm5485, n-R5s36, Morc1, Trat1, Gm8670, Retnlb, Retnla, Retnlg, Dzip3, Gm22576, Cip2a, Myh15, 1700026J12Rik, Gm5407, Gm18694, Gm4802, Gm6931, Ift57, Gm15518, Cd47, Gm8824, Bbx, G730013B05Rik, Ccdc54, 4930542D17Rik, Gm9575, Dubr, Mir6363, 1700116B05Rik, Gm24925, Gm32431, Gm6767, Gm49608, Gm29686, Cblb, Gm23513, Alcam, Gm49634, 4930404A05Rik, 4930405D01Rik, Gm25723, Gm22459, Gm49637, Gm49638, Gm25041, Gm5487, Gm49639, Gm25853, Gm46541, Gm23180, Gm8881, Gm22977, Zpld1, Mir5118, Gm23003, Gm19771, Gm26369, Nfkbiz, Nxpe3, Gm17809, Cep97, Gm8900, Rpl24, Gm28037, Zbtb11os1, Zbtb11, Pcnp, Trmt10c, Gm22422, Senp7, Gm24047, Gm18723, Gm49682, Impg2, Gm21050, Abi3bp, Tfg, Adgrg7, Gm15693, Tmem45a, Gm15839, Gm15840, Lnp1, Gm8938, Tmem45a2, Tomm70a, Nit2, Gm16892, Tbc1d23, Gm49581, Tmem30c, Gm26800, Cmss1, 4921517D16Rik, Gm49579, Filip1l, Col8a1, Gm49577, Gm5674, Gm49575, Gm24039, Rpl7a-ps4, Gm37458, Gm49576, Gm49574, Gm37825, 4930461C15Rik, Dcbld2, St3gal6, Gm20942, Ftdc1, Ftdc2, Gm49701, Cpox, Gpr15, Cldnd1, Gm27564, Gm26019, Olfr172, Olfr173, Olfr175, Olfr177, Olfr178, Olfr180, Olfr181, Gm45071, Olfr183, Olfr184-ps1, Olfr185-ps1, Olfr186, Olfr187, Olfr188-ps1, Olfr189-ps1, Olfr190, Olfr191, Olfr192, Olfr193, Olfr194, Olfr195, Olfr196, Olfr197, Olfr198, Olfr199, Olfr200-ps1, Olfr201, Olfr202, Olfr203, Olfr204, Olfr205, Olfr206, Olfr209, Gabrr3, 1700022E09Rik, Riox2, Crybg3, Arl6, 4930547E14Rik, Epha6, Gm24755, Gm4660, Gm9017, Gm27001, Gm49609, Gm27784, Gm17065, Gm23852, Gm17054, Gm49610, n-R5s37, Gm9027, Gm17192, Gm49615, CT010569.1, Gm24164, Gm19000, Gm9816, Nsun3, Arl13b, Gm25986, Stx19, Pros1	120	Gap43, Zbtb20, Tigit, Drd3, Qtrt2, Ccdc191, Zdhhc23, Gramd1c, Atp6v1a, Naa50, Usf3, Sidt1, Spice1, Cfap44, Boc, Nepro, Gtpbp8, Cd200r1, Cd200r4, Cd200r2, Cd200r3, Ccdc80, Slc35a5, Atg3, Btla, Cd200, Gm609, Gm17783, Slc9c1, Gcsam, BC016579, Tmprss7, Tagln3, Abhd10, Phldb2, Plcxd2, Cd96, Gm4737, Nectin3, Dppa4, Dppa2, Gm5485, Morc1, Trat1, Retnlb, Retnla, Retnlg, Dzip3, Cip2a, Myh15, Ift57, Cd47, Bbx, Ccdc54, Cblb, Alcam, Zpld1, Nfkbiz, Nxpe3, Cep97, Rpl24, Zbtb11, Pcnp, Trmt10c, Senp7, Impg2, Abi3bp, Tfg, Adgrg7, Tmem45a, Lnp1, Tmem45a2, Tomm70a, Nit2, Tbc1d23, Tmem30c, Cmss1, Filip1l, Col8a1, Dcbld2, St3gal6, Ftdc1, Ftdc2, Cpox, Gpr15, Cldnd1, Olfr172, Olfr173, Olfr175, Olfr177, Olfr178, Olfr180, Olfr181, Olfr183, Olfr186, Olfr187, Olfr190, Olfr191, Olfr193, Olfr194, Olfr195, Olfr196, Olfr198, Olfr199, Olfr201, Olfr202, Olfr203, Olfr204, Olfr205, Olfr206, Olfr209, Gabrr3, Riox2, Crybg3, Arl6, Epha6, Nsun3, Arl13b, Stx19, Pros1	genus	DNA
G_Intestinimonas	add.P	bon	6	6	6_1	0.531448	8091809	8623257	3	UNC10533900	rs37912037	8623257	2.41e-07	-0.000604	0.000117	-5.16	2.41e-07	-0.000574	0.000128	-4.5	6.75e-06	UNCHS016458, UNC10528455, UNC10533900	Glcci1	protein_coding	glucocorticoid induced transcript 1 [Source:MGI Symbol;Acc:MGI:2179717]	13	Col28a1, Mios, Rpa3, Umad1, Gm45062, Gm16055, Gm8428, Gm16043, Gm24059, A430035B10Rik, Gm26075, Glcci1, Gm16042	6	Col28a1, Mios, Rpa3, Umad1, Gm45062, Glcci1	genus	DNA
G_Intestinimonas	dom.P	bon	15	15	15_1	0	81951725	81951725	1	UNC25978493	rs6169534	81951725	1.45e-06	-0.000909	0.000212	-4.3	1.72e-05	-0.00113	0.000234	-4.82	1.45e-06	UNC25978493	Pmm1	protein_coding	phosphomannomutase 1 [Source:MGI Symbol;Acc:MGI:1353418]	1	Pmm1	1	Pmm1	genus	DNA
G_Lactobacillus	P	bon	9	9	9_1	0.022412	115552906	115575318	1	UNC17191259	rs227687592	115552906	9.88e-07	-0.0147	0.00281	-5.24	1.59e-07	-0.0116	0.00301	-3.87	0.000108	UNC17191259	NA	NA	NA	0	NA	0	NA	genus	DNA
G_Lactobacillus	add.P	bon	9	9	9_1	0.022412	115552906	115575318	1	UNC17191259	rs227687592	115552906	1.59e-07	-0.0147	0.00281	-5.24	1.59e-07	-0.0116	0.00301	-3.87	0.000108	UNC17191259	NA	NA	NA	0	NA	0	NA	genus	DNA
G_Marvinbryantia	P	bon	1	1	1_1	5.2261	160082066	165308166	3	UNC2112424	rs31419322	165308166	4.34e-09	-0.00176	0.000273	-6.46	1.01e-10	-0.00155	0.000296	-5.23	1.7e-07	UNCHS002962, UNC2066771, UNC2112424	Gpr161	protein_coding	G protein-coupled receptor 161 [Source:MGI Symbol;Acc:MGI:2685054]	140	Tnn, Mrps14, Cacybp, 4933417C20Rik, Rabgap1l, Gm36975, Mir1927, 9430087J23Rik, Gm37529, Gm37212, Gpr52, Gm37215, Gm38302, 6720464F23Rik, Gm23528, Gm37873, Gm37328, Gm38329, Gm38126, Gm37083, Gm38060, Gm24988, Gm6177, Rc3h1, Gm37052, Gm37809, Gm37653, Serpinc1, Gm37729, Gm37072, Zbtb37, Gm37362, Gas5, Gm26224, Gm22489, Gm22357, Gm23212, Snord78, Gm50452, Snord80, Snord80, Snord47, Gm25789, Dars2, Gm37634, Cenpl, Klhl20, Ankrd45, Tex50, Gm6185, Prdx6, Gm19057, Tnfsf4, Tnfsf18, Gm25488, Gm37638, Gm15429, Gm5049, Fasl, Gm37357, Suco, Gm7496, Gm31925, 4930558K02Rik, Pigc, Gm38304, Dnm3, 2810442N19Rik, Gm37767, Dnm3os, Mir199a-2, Mir214, Gm16101, Gm10176, Eef1aknmt, Vamp4, Gm5705, Myoc, Myocos, Prrc2c, Gm27616, Fmo4, Fmo1, Fmo2, Fmo6, Fmo3, Gm37273, Mroh9, Gm22671, Gm37049, Gm22434, Prrx1, Gm20471, Gm37644, Gorab, Gm24940, Gm29500, Rpsa-ps1, Mettl11b, Gm2343, Kifap3, Scyl3, BC055324, Mettl18, Gm37119, Sele, Sell, Selp, Gm16587, Gm16548, F5, Gm16588, Slc19a2, Ccdc181, Blzf1, Nme7, Gm37411, Atp1b1, Gm32391, Gm37732, Gm26685, D630023O14Rik, Gm37754, Gm37853, Gm37184, Gm36945, Dpt, Gm32569, Gm20743, Gm37403, Xcl1, 1700029M03Rik, Gm26042, 4930568G15Rik, Tbx19, Gm16550, Sft2d2, Tiprl, Gm38190, Gpr161	54	Tnn, Mrps14, Cacybp, Rabgap1l, Gpr52, Rc3h1, Serpinc1, Zbtb37, Dars2, Cenpl, Klhl20, Ankrd45, Tex50, Prdx6, Tnfsf4, Tnfsf18, Fasl, Suco, 4930558K02Rik, Pigc, Dnm3, Eef1aknmt, Vamp4, Myoc, Myocos, Prrc2c, Fmo4, Fmo1, Fmo2, Fmo6, Fmo3, Mroh9, Prrx1, Gorab, Mettl11b, Kifap3, Scyl3, BC055324, Mettl18, Sele, Sell, Selp, F5, Slc19a2, Ccdc181, Blzf1, Nme7, Atp1b1, Dpt, Xcl1, Tbx19, Sft2d2, Tiprl, Gpr161	genus	DNA
G_Marvinbryantia	P	bon	3	3	3_1	0.122823	56315733	56438556	1	UNCHS008746	rs31431997	56438556	1.2e-08	-0.00302	0.000497	-6.06	1.34e-09	-0.0032	0.000516	-6.21	5.37e-10	UNCHS008746	NA	NA	NA	0	NA	0	NA	genus	DNA
G_Marvinbryantia	P	bon	5	5	5_1	2.04128	109198145	111239420	1	UNCHS015417	rs33119454	111239420	7.39e-07	-0.00211	0.000391	-5.39	6.91e-08	-0.00213	0.000421	-5.07	3.92e-07	UNCHS015417	Gm43676	TEC	predicted gene 43676 [Source:MGI Symbol;Acc:MGI:5663813]	70	Vmn2r14, Gm8473, Vmn2r15, Vmn2r16, Gm7171, Vmn2r17, Gm18555, Gm8488, Gm8493, Crlf2, Vmn2r-ps23, Gm28000, 5430403G16Rik, 4930522L14Rik, Gm8508, A430073D23Rik, Gm10416, Gm26779, Gm15446, 1010001B22Rik, Zfp932, Gm17655, Gm35315, Plcxd1, Gtpbp6, Zfp605, Gm15484, Chfr, Gm43136, Gm15787, Golga3, Gm43138, Gm43137, Ankle2, Pgam5, Gm15788, Pxmp2, Pole, Gm26277, Gm15791, Gm15792, P2rx2, Lrcol1, Fbrsl1, Gm42596, Gm32996, A630023P12Rik, Galnt9, Noc4l, Ddx51, Gm42595, Ep400, Mir7026, Gm22716, Gm26079, Gm22583, Gm15559, Pus1, Ulk1, Hscb, Chek2, Gm42779, Ttc28, Gm15989, Gm42778, Mir701, Gm15988, Gm42780, Gm43677, Gm43676	32	Vmn2r14, Vmn2r15, Vmn2r16, Vmn2r17, Crlf2, 5430403G16Rik, 4930522L14Rik, Gm15446, Zfp932, Gm17655, Gm35315, Plcxd1, Gtpbp6, Zfp605, Chfr, Golga3, Ankle2, Pgam5, Pxmp2, Pole, P2rx2, Lrcol1, Fbrsl1, Galnt9, Noc4l, Ddx51, Ep400, Pus1, Ulk1, Hscb, Chek2, Ttc28	genus	DNA
G_Marvinbryantia	P	bon	5	5	5_2	1.60043	146847352	148447784	2	UNC10415285	rs233293575	148415415	1.51e-08	-0.00143	0.000231	-6.21	5.44e-10	-0.00144	0.000263	-5.47	4.54e-08	JAX00600692, UNC10415285	Slc7a1	protein_coding	solute carrier family 7 (cationic amino acid transporter, y+ system), member 1 [Source:MGI Symbol;Acc:MGI:88117]	35	Rasl11a, Gtf3a, Mtif3, Lnx2, Polr1d, Rps10-ps4, Gsx1, Gm24556, Plut, Pdx1, Gm27033, Mir7k, Cdx2, Urad, Gm29778, Flt3, Gm26597, Gm6054, Gm29793, D5Ertd605e, Gm43461, Gm43460, Pan3, Gm42883, Flt1, Gm43156, Gm43155, Pomp, Gm35648, Slc46a3, Gm15721, Mtus2, Gm10167, Gm43553, Slc7a1	16	Rasl11a, Gtf3a, Mtif3, Lnx2, Polr1d, Gsx1, Pdx1, Cdx2, Urad, Flt3, Pan3, Flt1, Pomp, Slc46a3, Mtus2, Slc7a1	genus	DNA
G_Marvinbryantia	P	bon	7	7	7_1	1.49012e-14	116939676	116939676	1	UNC13688634	rs47881057	116939676	2.37e-09	-0.00209	0.000318	-6.56	5.21e-11	-0.0018	0.000349	-5.17	2.39e-07	UNC13688634	NA	NA	NA	0	NA	0	NA	genus	DNA
G_Marvinbryantia	P	bon	11	11	11_1	0	112389917	112389917	1	JAX00321945	rs27017051	112389917	1.08e-06	-0.00145	0.000259	-5.58	2.36e-08	-0.00123	0.000292	-4.22	2.39e-05	JAX00321945	NA	NA	NA	0	NA	0	NA	genus	DNA
G_Marvinbryantia	P	bon	12	12	12_1	20.792	41588960	62381008	3	UNC21147246	rs29135060	54935848	1.84e-07	-0.00233	0.000419	-5.57	2.56e-08	-0.00184	0.000433	-4.26	2.09e-05	UNCHS008746, JAX00035314, UNCHS033510, UNC21147246, UNCHS035945, UNCHS042655, UNCHS042855	Gm27014	processed_pseudogene	predicted gene, 27014 [Source:MGI Symbol;Acc:MGI:5504129]	263	Immp2l, Gm47369, Gm47371, Gm46348, Gm47012, Gm7242, Gm47013, Gm47020, Gm25248, Gm33340, Gm47030, Gm26326, Gm47036, Gm10165, Gm46349, Gm47056, Gm7370, Dnajb9, Mir5627, Gm47096, Pnpla8, Gm2027, Nrcam, Gm48181, Gm48182, Gm6125, Stxbp6, Gm15901, Gm15902, Gm48508, Gm24731, Gm22076, Gm9921, Gm33680, Gm48517, Gm48518, Gm48522, Gm24948, Gm18112, Gm48531, Gm7422, Gm48535, B230217J21Rik, Gm48536, Nova1, Gm33869, Gm48543, Gm48542, Gm25051, Gm36971, Gm2089, Gm48578, Gm7392, Gm46327, Gm48587, Gm1818, Gm29818, AC124542.1, Gm26454, Gm7456, Gm18623, Gm34304, Foxg1, Gm43517, 3110039M20Rik, Gm48659, 1810007C17Rik, Gm19599, Gm25015, Gm7476, Gm7481, Gm40418, Prkd1, Gm48779, Gm48777, Gm40421, 1700008C04Rik, Gm22088, Gm7172, Rps11-ps4, G2e3, Scfd1, Gm18503, Coch, Strn3, Ap4s1, Gm22663, Hectd1, Gm19309, Heatr5a, Dtd2, Gm47399, Gpr33, Gm32220, Nubpl, Gm47431, Gm35135, Gm35188, Arhgap5, 1700031P21Rik, Gm24859, Gm23296, Gm35239, Akap6, Gm47488, n-R5s58, Npas3, 1700030L22Rik, 1700060O08Rik, Gm35818, Egln3, 1700104L18Rik, Gm22220, Gm24692, Gm47552, Gm7550, Gm46328, Gm47553, Gm7557, Gm10465, Gm6218, Sptssa, Mir1892, Gm40884, Gm24971, Eapp, Gm36262, Gm22513, Rpl31-ps17, Gm22634, Gm23804, Gm2395, Gm25679, Gm26444, Gm2412, Gm24305, Gm22317, Snx6, Cfl2, 1700081N11Rik, Baz1a, Gm27014, Gm20403, Gm24296, 2700097O09Rik, Gm46350, Gm7511, Srp54a, Fam177a, Gm2436, Gm48340, Srp54b, Fam177a2, Gm2446, Gm48352, Srp54c, Gm49376, Ppp2r3c, Prorp, Psma6, Rpl18a-ps1, Nfkbia, Gm36634, Aldoart2, Insm2, Ralgapa1, Gm48655, Gm9812, Gm23394, Brms1l, Gm22296, Gm5183, Gm23799, Gm5184, Gm47682, Gm25917, Gm19990, Gm24685, Mbip, Cox6c2, Gm18027, Sfta3-ps, Gm47720, Nkx2-1, Gm26973, Gm25760, C87198, Gm38103, Nkx2-9, Gm48835, Gm18339, Gm15524, Pax9, Slc25a21, Prps1l3, Mipol1, Gm11025, Gm16246, Gm2568, Gm37291, Foxa1, Ttc6, 4921518K17Rik, Rpl26-ps2, BC042761, Gm47617, Gm46329, Sstr1, Clec14a, Gm18873, Gm47645, Gm2649, Gm47647, Gm17529, Sec23a, Gemin2, Gm22973, Trappc6b, Pnn, Gm5786, Rpl21-ps3, Mia2, Gm24233, Fbxo33, Gm27284, Gm48258, Gm7719, Gm4930, Gm48263, Gm18242, Gm48268, Gm7727, Gm24377, Gm22673, Gm48285, Gm29809, Gm48289, Gm32936, Gm18871, Gm20049, Gm7739, Gm6068, Gm23059, Gm38172, Gm48301, Gm48304, Gm48305, Gm7745, Nanog-ps2, Gm20063, Lrfn5, Gm30738, Gm48328, Gm23213, Gm7753, Gm24750, Gm48358, Gm2754, Gm48359, Gm7754, Gm48365, Gm6353, Gm48366	61	Immp2l, Dnajb9, Pnpla8, Nrcam, Stxbp6, Nova1, Foxg1, Gm43517, Prkd1, G2e3, Scfd1, Coch, Strn3, Ap4s1, Hectd1, Heatr5a, Dtd2, Gpr33, Nubpl, Arhgap5, Akap6, Npas3, Egln3, Sptssa, Eapp, Snx6, Cfl2, Baz1a, Gm20403, 2700097O09Rik, Srp54a, Fam177a, Srp54b, Fam177a2, Srp54c, Ppp2r3c, Prorp, Psma6, Nfkbia, Aldoart2, Insm2, Ralgapa1, Brms1l, Mbip, Nkx2-1, Nkx2-9, Pax9, Slc25a21, Prps1l3, Mipol1, Foxa1, Ttc6, Sstr1, Clec14a, Sec23a, Gemin2, Trappc6b, Pnn, Mia2, Fbxo33, Lrfn5	genus	DNA
G_Marvinbryantia	P	bon	13	13	13_1	0	52004430	52004430	1	UNCHS035945	rs49059800	52004430	1.86e-12	-0.00516	0.000693	-7.44	9.89e-14	-0.00467	0.000707	-6.61	3.8e-11	UNCHS035945	NA	NA	NA	0	NA	0	NA	genus	DNA
G_Marvinbryantia	P	bon	16	16	16_1	0	43958281	43958281	1	UNCHS042655	rs4179393	43958281	1.42e-07	-0.00153	0.000257	-5.94	2.8e-09	-0.00134	0.000293	-4.56	5.04e-06	UNCHS042655	Ccdc191	protein_coding	coiled-coil domain containing 191 [Source:MGI Symbol;Acc:MGI:1922661]	1	Ccdc191	1	Ccdc191	genus	DNA
G_Marvinbryantia	P	bon	16	16	16_2	0	54821192	54821192	1	UNCHS042855	rs221100762	54821192	1.28e-06	-0.000896	0.00017	-5.28	1.29e-07	-0.00104	0.00022	-4.75	2.03e-06	UNCHS042855	NA	NA	NA	0	NA	0	NA	genus	DNA
G_Marvinbryantia	add.P	bon	1	1	1_1	0.024331	90068192	90092523	1	UNCHS001612	rs30340004	90068192	2.74e-07	-0.000849	0.000165	-5.14	2.74e-07	-0.000769	0.000197	-3.92	9.03e-05	UNCHS001612	Iqca	protein_coding	IQ motif containing with AAA domain [Source:MGI Symbol;Acc:MGI:1922168]	1	Iqca	1	Iqca	genus	DNA
G_Marvinbryantia	add.P	bon	1	1	1_2	2.14973	124615569	126765299	3	UNCHS002177	rs215243283	124615569	2.76e-08	-0.00129	0.000233	-5.56	2.76e-08	-0.00107	0.000265	-4.03	5.62e-05	UNCHS002177, JAX00009205, UNC1625943, UNCHS029518	Gm28299	processed_pseudogene	predicted gene 28299 [Source:MGI Symbol;Acc:MGI:5579005]	14	Dpp10, Gm28299, Gm37717, 1700121L03Rik, Actr3, Gm28706, Slc35f5, Gm18444, Gpr39, Lypd1, Nckap5, Gm37161, Gm37936, Gm38177	6	Dpp10, Actr3, Slc35f5, Gpr39, Lypd1, Nckap5	genus	DNA
G_Marvinbryantia	add.P	bon	1	1	1_3	5.2261	160082066	165308166	3	UNCHS002962	rs50444272	160082066	8.76e-11	-0.00176	0.000272	-6.49	8.76e-11	-0.00155	0.0003	-5.16	2.44e-07	UNCHS002962, UNC2066771, UNC2112424	Tnn	protein_coding	tenascin N [Source:MGI Symbol;Acc:MGI:2665790]	140	Tnn, Mrps14, Cacybp, 4933417C20Rik, Rabgap1l, Gm36975, Mir1927, 9430087J23Rik, Gm37529, Gm37212, Gpr52, Gm37215, Gm38302, 6720464F23Rik, Gm23528, Gm37873, Gm37328, Gm38329, Gm38126, Gm37083, Gm38060, Gm24988, Gm6177, Rc3h1, Gm37052, Gm37809, Gm37653, Serpinc1, Gm37729, Gm37072, Zbtb37, Gm37362, Gas5, Gm26224, Gm22489, Gm22357, Gm23212, Snord78, Gm50452, Snord80, Snord80, Snord47, Gm25789, Dars2, Gm37634, Cenpl, Klhl20, Ankrd45, Tex50, Gm6185, Prdx6, Gm19057, Tnfsf4, Tnfsf18, Gm25488, Gm37638, Gm15429, Gm5049, Fasl, Gm37357, Suco, Gm7496, Gm31925, 4930558K02Rik, Pigc, Gm38304, Dnm3, 2810442N19Rik, Gm37767, Dnm3os, Mir199a-2, Mir214, Gm16101, Gm10176, Eef1aknmt, Vamp4, Gm5705, Myoc, Myocos, Prrc2c, Gm27616, Fmo4, Fmo1, Fmo2, Fmo6, Fmo3, Gm37273, Mroh9, Gm22671, Gm37049, Gm22434, Prrx1, Gm20471, Gm37644, Gorab, Gm24940, Gm29500, Rpsa-ps1, Mettl11b, Gm2343, Kifap3, Scyl3, BC055324, Mettl18, Gm37119, Sele, Sell, Selp, Gm16587, Gm16548, F5, Gm16588, Slc19a2, Ccdc181, Blzf1, Nme7, Gm37411, Atp1b1, Gm32391, Gm37732, Gm26685, D630023O14Rik, Gm37754, Gm37853, Gm37184, Gm36945, Dpt, Gm32569, Gm20743, Gm37403, Xcl1, 1700029M03Rik, Gm26042, 4930568G15Rik, Tbx19, Gm16550, Sft2d2, Tiprl, Gm38190, Gpr161	54	Tnn, Mrps14, Cacybp, Rabgap1l, Gpr52, Rc3h1, Serpinc1, Zbtb37, Dars2, Cenpl, Klhl20, Ankrd45, Tex50, Prdx6, Tnfsf4, Tnfsf18, Fasl, Suco, 4930558K02Rik, Pigc, Dnm3, Eef1aknmt, Vamp4, Myoc, Myocos, Prrc2c, Fmo4, Fmo1, Fmo2, Fmo6, Fmo3, Mroh9, Prrx1, Gorab, Mettl11b, Kifap3, Scyl3, BC055324, Mettl18, Sele, Sell, Selp, F5, Slc19a2, Ccdc181, Blzf1, Nme7, Atp1b1, Dpt, Xcl1, Tbx19, Sft2d2, Tiprl, Gpr161	genus	DNA
G_Marvinbryantia	add.P	bon	1	1	1_4	0	193935755	193935755	1	UNCHS003797	rs33220680	193935755	8.02e-08	-0.000842	0.000157	-5.37	8.02e-08	-0.000835	0.000204	-4.09	4.39e-05	UNCHS003797	NA	NA	NA	0	NA	0	NA	genus	DNA
G_Marvinbryantia	add.P	bon	3	3	3_1	0.122823	56315733	56438556	1	UNCHS008746	rs31431997	56438556	1.34e-09	-0.00302	0.000497	-6.06	1.34e-09	-0.0032	0.000516	-6.21	5.37e-10	UNCHS008746	NA	NA	NA	0	NA	0	NA	genus	DNA
G_Marvinbryantia	add.P	bon	5	5	5_1	2.04128	109198145	111239420	1	UNCHS015417	rs33119454	111239420	6.91e-08	-0.00211	0.000391	-5.39	6.91e-08	-0.00213	0.000421	-5.07	3.92e-07	UNCHS015417	Gm43676	TEC	predicted gene 43676 [Source:MGI Symbol;Acc:MGI:5663813]	70	Vmn2r14, Gm8473, Vmn2r15, Vmn2r16, Gm7171, Vmn2r17, Gm18555, Gm8488, Gm8493, Crlf2, Vmn2r-ps23, Gm28000, 5430403G16Rik, 4930522L14Rik, Gm8508, A430073D23Rik, Gm10416, Gm26779, Gm15446, 1010001B22Rik, Zfp932, Gm17655, Gm35315, Plcxd1, Gtpbp6, Zfp605, Gm15484, Chfr, Gm43136, Gm15787, Golga3, Gm43138, Gm43137, Ankle2, Pgam5, Gm15788, Pxmp2, Pole, Gm26277, Gm15791, Gm15792, P2rx2, Lrcol1, Fbrsl1, Gm42596, Gm32996, A630023P12Rik, Galnt9, Noc4l, Ddx51, Gm42595, Ep400, Mir7026, Gm22716, Gm26079, Gm22583, Gm15559, Pus1, Ulk1, Hscb, Chek2, Gm42779, Ttc28, Gm15989, Gm42778, Mir701, Gm15988, Gm42780, Gm43677, Gm43676	32	Vmn2r14, Vmn2r15, Vmn2r16, Vmn2r17, Crlf2, 5430403G16Rik, 4930522L14Rik, Gm15446, Zfp932, Gm17655, Gm35315, Plcxd1, Gtpbp6, Zfp605, Chfr, Golga3, Ankle2, Pgam5, Pxmp2, Pole, P2rx2, Lrcol1, Fbrsl1, Galnt9, Noc4l, Ddx51, Ep400, Pus1, Ulk1, Hscb, Chek2, Ttc28	genus	DNA
G_Marvinbryantia	add.P	bon	5	5	5_2	9.09478	139353009	148447784	3	UNC10415285	rs233293575	148415415	5.44e-10	-0.00143	0.000231	-6.21	5.44e-10	-0.00144	0.000263	-5.47	4.54e-08	UNCHS016196, JAX00600692, UNC10415285, UNC13990582	Slc7a1	protein_coding	solute carrier family 7 (cationic amino acid transporter, y+ system), member 1 [Source:MGI Symbol;Acc:MGI:88117]	243	Cyp2w1, 3110082I17Rik, Mir339, Gpr146, C130050O18Rik, Gper1, Gm26285, Zfand2a, 4930500L23Rik, Uncx, Gm42424, Micall2, Ints1, Mir7037, Mafk, Tmem184a, Gm26938, Psmg3, Gm24146, Gm42423, Elfn1, Gm43704, Mad1l1, Gm43702, Gm16122, Gm16121, Gm43195, Gm16120, Gm43338, Nudt1, Mrm2, Snx8, Eif3b, Mir7038, Gm4869, Gm42805, Chst12, Gm42808, Gm32158, Grifin, Gm43703, Lfng, Ttyh3, Iqce, Brat1, Amz1, Gna12, Card11, Gm44385, Gm26113, Sdk1, Gm6433, Gm43708, Gm43556, Gm43557, Gm16035, Gm24131, Gm16036, Gm26970, Foxk1, Ap5z1, Radil, Papolb, Gm43037, Mmd2, Gm31274, Wipi2, Slc29a4, Tnrc18, Gm15770, Fbxl18, D430018E03Rik, Actb, Fscn1, Rnf216, Gm43378, Gm43380, Olfr718-ps1, Gm7291, Gm44405, Rbakdn, Rbak, Spdye4b, Spdye4a, 4930448H16Rik, Zfp12, Zfp316, BC030343, Zfp853, E130309D02Rik, Gm42501, Zdhhc4, 0610040B10Rik, Gm43397, Grid2ip, Gm20635, Gm42504, Gm43398, 9530056K15Rik, Kdelr2, Gm4870, Gm9497, Daglb, Rac1, Gm42502, Fam220a, Fam220a, Cyth3, Usp42, D130017N08Rik, Gm42503, Eif2ak1, Ankrd61, Aimp2, Pms2, Gm17135, Gm42421, Rsph10b, Ccz1, Gm24311, Ocm, Gm43615, Lmtk2, Gm26925, Bhlha15, Tecpr1, Gm43267, 2900089D17Rik, Bri3, Baiap2l1, Gm15708, Dmrt1i, Gm15709, Nptx2, Gm6272, Tmem130, Trrap, Gm23995, Smurf1, Mir7039, Kpna7, Gm43563, Gm4871, Gm43562, Gm43561, 1700018F24Rik, Gm50458, Arpc1a, Arpc1b, Pdap1, Bud31, Ptcd1, Cpsf4, Atp5j2, Zkscan14, Zkscan5, Zfp655, Gm9710, Zscan25, Gm42636, Cyp3a57, Gm2314, Gm42859, Cyp3a16, Gm42863, Cyp3a41b, Gm43381, Selenok-ps7, Cyp3a63-ps, Cyp3a41a, Gm43626, Cyp3a44, Gm19089, Cyp3a11, Gm42431, Gm43624, Gm43115, Cyp3a25, Gm8454, Gm43239, Gm8458, Cyp3a59, Gm5565, Gm6309, 1700001J03Rik, B230303O12Rik, Gm34248, Gm43625, Rnf6, Cdk8, Gm15739, Wasf3, Gm6408, Gm6370, 4930449I24Rik, Gm3402, Gm3404, Gm3409, Gm3415, Gm8494, Gpr12, Gm34333, 4930573C15Rik, Usp12, 1700041I07Rik, Rpl21, Gm25091, Gm23202, Rasl11a, Gtf3a, Mtif3, Lnx2, Polr1d, Rps10-ps4, Gsx1, Gm24556, Plut, Pdx1, Gm27033, Mir7k, Cdx2, Urad, Gm29778, Flt3, Gm26597, Gm6054, Gm29793, D5Ertd605e, Gm43461, Gm43460, Pan3, Gm42883, Flt1, Gm43156, Gm43155, Pomp, Gm35648, Slc46a3, Gm15721, Mtus2, Gm10167, Gm43553, Slc7a1	130	Cyp2w1, 3110082I17Rik, Gpr146, C130050O18Rik, Gper1, Zfand2a, Uncx, Micall2, Ints1, Mafk, Tmem184a, Gm26938, Psmg3, Elfn1, Mad1l1, Nudt1, Mrm2, Snx8, Eif3b, Gm4869, Chst12, Grifin, Lfng, Ttyh3, Iqce, Brat1, Amz1, Gna12, Card11, Sdk1, Foxk1, Ap5z1, Radil, Papolb, Mmd2, Wipi2, Slc29a4, Tnrc18, Fbxl18, Actb, Fscn1, Rnf216, Olfr718-ps1, Rbak, Spdye4b, Spdye4a, Zfp12, Zfp316, Zfp853, E130309D02Rik, Zdhhc4, Grid2ip, Kdelr2, Daglb, Rac1, Fam220a, Fam220a, Cyth3, Usp42, Eif2ak1, Ankrd61, Aimp2, Pms2, Gm42421, Rsph10b, Ccz1, Ocm, Lmtk2, Bhlha15, Tecpr1, Bri3, Baiap2l1, Nptx2, Tmem130, Trrap, Smurf1, Kpna7, Gm4871, 1700018F24Rik, Arpc1a, Arpc1b, Pdap1, Bud31, Ptcd1, Cpsf4, Atp5j2, Zkscan14, Zkscan5, Zfp655, Zscan25, Cyp3a57, Cyp3a16, Cyp3a41b, Cyp3a41a, Cyp3a44, Cyp3a11, Cyp3a25, Cyp3a59, Gm5565, Gm6309, 1700001J03Rik, Rnf6, Cdk8, Wasf3, Gm6408, Gm6370, 4930449I24Rik, Gm3402, Gm3404, Gm3409, Gm3415, Gpr12, Usp12, Rpl21, Rasl11a, Gtf3a, Mtif3, Lnx2, Polr1d, Gsx1, Pdx1, Cdx2, Urad, Flt3, Pan3, Flt1, Pomp, Slc46a3, Mtus2, Slc7a1	genus	DNA
G_Marvinbryantia	add.P	bon	7	7	7_1	22.8939	116939676	139833542	14	UNC13688634	rs47881057	116939676	5.21e-11	-0.00209	0.000318	-6.56	5.21e-11	-0.0018	0.000349	-5.17	2.39e-07	UNCHS002177, JAX00009205, UNC1625943, UNC13688634, UNC13711862, UNC13713145, UNC13714538, JAX00653330, UNC13822405, UNC13825013, UNC13831115, JAX00656015, UNC13911369, JAX00157420, UNC13916659, UNCHS021854, UNC13990582, UNC18848397, UNC18850839, JAX00023038, UNCHS029518	Gm26054	snRNA	predicted gene, 26054 [Source:MGI Symbol;Acc:MGI:5455831]	555	Gm26054, Gm39075, Xylt1, Gm45153, Gm24063, Rps15a, Arl6ip1, Smg1, Gm25683, Gm45084, 4930583K01Rik, Gm45155, Gm23229, Gm35309, Gm32766, Syt17, Gm44652, Itpripl2, Coq7, Tmc7, B230311B06Rik, Tmc5, Gm45236, Gde1, Ccp110, Vps35l, 1700016B15Rik, Gm44549, Gm44550, Gm26147, Knop1, Iqck, Gm44763, Gprc5b, Gpr139, Gm4083, Gm23321, Gp2, Umod, Gm44588, Pdilt, Gm37518, Gm26967, Acsm5, Acsm2, Gm39078, Acsm1, Gm19950, Gm45792, Acsm4, Thumpd1, Gm44866, Ppp1ccb, Gm19963, Gm44966, Acsm3, Eri2, Rexo5, Dcun1d3, Lyrm1, Dnah3, Gm25217, 4930560O18Rik, Tmem159, Zp2, 4930505K13Rik, Anks4b, Crym, Abca14, Abca15, Abca16, Gm9165, Gm16475, Gm32916, E130201H02Rik, Gm45113, Gm45112, Uqcrc2, Pdzd9, 4930588G17Rik, 9030407P20Rik, Mosmo, Gm44661, Vwa3a, Gm5737, Eef2k, Gm15774, Gm45047, Polr3e, Cdr2, Mfsd13b, Gm9234, Gm25924, Gm9905, Mettl9, Gm45137, Gm27991, Gm44901, 2210406H18Rik, Igsf6, Otoa, Gm9240, Gm45079, 4930486N12Rik, Gm36736, Hs3st2, 4933432K03Rik, 1700025J12Rik, Usp31, 1700069B07Rik, Scnn1g, Gm44740, Scnn1b, Cog7, Gm44987, Gga2, Ears2, Ubfd1, Ndufab1, Gm44986, Palb2, Gm16326, Dctn5, Gm15489, Plk1, Gm44985, Ern2, Chp2, Gm29977, Gm23614, Prkcb, Gm45191, Gm44664, Gm44663, Gm14388, Gm26414, Gm44745, Gm14389, Gm44746, Cacng3, Gm44749, Gm29759, Rbbp6, 4930413G21Rik, Gm20274, Gm6905, Gm45846, Gm45847, Tnrc6a, Slc5a11, Arhgap17, Lcmt1, Gm23559, Aqp8, Zkscan2, Gm23788, Gm26974, Gm27040, Hs3st4, Gm25759, Gm15338, Gm15339, Gm23168, 3100003L05Rik, Gm45092, Gm45093, Glud-ps, Gm21957, 4933440M02Rik, 4930533L02Rik, 4930571K23Rik, Gm30717, Kdm8, Nsmce1, Gm4973, Il4ra, Gm44876, Il21r, Gtf3c1, D430042O09Rik, Gsg1l, Gm44874, Xpo6, Gm17137, Gm17136, 1700123J17Rik, Gm44703, Sbk1, Gm10155, Gm30928, Lat, Mir7058, Spns1, Nfatc2ip, Gm45141, Cd19, Rabep2, Atp2a1, Sh2b1, Tufm, Atxn2l, Eif3c, Gm24596, Gm25579, Cln3, Mir7059, Apobr, Il27, Nupr1, 2510046G10Rik, Sgf29, Sult1a1, Gm6939, Slx1b, Bola2, Coro1a, Snrp1c-ps1, 4930448A20Rik, Gm44824, Gm44855, Mapk3, Gdpd3, Gm9967, Ypel3, Tbx6, Ppp4c, Aldoa, Fam57b, Aldoa, Gm44856, 4930451I11Rik, Gm44854, Doc2a, Ino80e, Hirip3, Taok2, Tmem219, Gm20650, Gm23445, Kctd13, Gm44735, Gm21984, Asphd1, Sez6l2, Cdiptos, Cdipt, Mvp, Pagr1b, Pagr1a, Gm42742, Prrt2, Maz, Kif22, Gm31749, Gm25333, Gm44343, Zg16, Gm44939, Gm22747, AI467606, Qprt, Spn, Gm18561, Gm44940, Gm25735, Cd2bp2, Tbc1d10b, Mylpf, Septin1, Zfp553, Zfp771, Dctpp1, Sephs2, Gm44729, Gm17511, Gm31897, Itgal, Zfp768, Zfp747, 9130019O22Rik, E430018J23Rik, Smt3h2-ps2, Zfp764, Gm33080, Zfp688, Gm45184, Zfp689, B130055M24Rik, Gm45110, Prr14, Fbrs, Mir7060, Gm47278, 1700008J07Rik, Srcap, Gm42715, Snora30, Gm28198, Tmem265, Phkg2, Ccdc189, Rnf40, Gm44759, 1700120K04Rik, Zfp629, Gm44760, Bcl7c, Gm39090, Mir762, Ctf1, Ctf2, Fbxl19, Orai3, Setd1a, Gm49388, 9430064I24Rik, Hsd3b7, Stx1b, Gm45204, Stx4a, Zfp668, Zfp646, Prss53, Gm21974, Vkorc1, 2200002A13Rik, Bckdk, Kat8, Prss8, Prss36, Fus, Pycard, Gm45205, Gm15533, Trim72, Gm19366, Gm5738, Gm9299, Gm22809, Itgam, Gm49368, Gm45700, Itgax, Gm17831, Itgad, Gm39091, 4931431B13Rik, Cox6a2, Gm44850, 9130023H24Rik, Armc5, Tgfb1i1, Slc5a2, BC017158, Mir3103, Gm6916, Gm44650, Rgs10, Gm15503, Tial1, Gm32816, Gm24365, Gm40457, Bag3, 2610306O10Rik, Gm45121, Gm7258, Inpp5f, Gm43580, Gm16044, Mcmbp, Gm44673, Gm44674, Gm23783, Gm44672, Sec23ip, n-R5s158, Gm32884, Gm25778, Gm4768, Gm4259, Plpp4, Gm33027, Wdr11, Gm39094, Gm33248, Gm44778, Gm4265, Gm23847, Fgfr2, Gm5903, Ate1, Gm45719, Gm44647, Gm4275, Gm27884, Nsmce4a, Tacc2, 4930513N20Rik, Gm6108, Etos1, Btbd16, Gm5602, Plekha1, Mir7061, Htra1, Dmbt1, 4933402N03Rik, 1700029B22Rik, Cdcp3, AC110885.1, Cuzd1, Fam24b, Fam24a, 2310057M21Rik, Pstk, Gm44623, Ikzf5, Gm44624, Gm44625, Acadsb, Gm44982, Gm18600, Gm44984, Gm45105, Hmx3, Hmx2, Bub3, Gm16477, Gm4585, Gm44547, Gm44546, Gm44548, Gpr26, Cpxm2, n-R5s159, Gm15677, Chst15, Gm44891, Gm10584, Gm44892, Gm34908, Gm44893, Gm35147, Gm4587, Oat, Nkx1-2, Gm16764, Lhpp, Gm15582, Fam53b, Eef1akmt2, Gm45501, Abraxas2, 1500002F19Rik, Gm45502, Zranb1, Gm15718, Ctbp2, B930086L07Rik, 4930483O08Rik, Gm45672, Tex36, Gm35625, Gm45671, Gm28747, Edrf1, Mmp21, Uros, Bccip, Dhx32, Gm15483, Gm45670, Fank1, Adam12, Gm23631, Gm19514, A130023I24Rik, D7Ertd443e, Gm9333, Dock1, Insyn2a, Gm45532, Gm45597, Gm24581, 1700120G07Rik, Nps, Gm45339, 4930544L04Rik, Foxi2, Gm36356, Clrn3, Ptpre, Mir1962, 5830432E09Rik, Mki67, Gm45240, Gm36431, Gm45241, 6330420H09Rik, Gm45440, Gm45439, Gm9341, Gm36737, C030029H02Rik, Gm45426, C230079O03Rik, Gm36849, Gm24444, Gm5904, Gm6249, Gm9347, Mgmt, Gm45280, Gm45499, Ebf3, Gm45278, Gm10578, Gm45514, Gm17841, 9430038I01Rik, Glrx3, Gm45397, Gm45683, Gm45682, Gm5650, Gm25798, Tcerg1l, Gm45686, 4930543N07Rik, Gm30808, Gm45506, Mapk1ip1, Ppp2r2d, Bnip3, Gm45507, Gm18258, Gm9358, Gm45668, Jakmip3, Gm45613, Dpysl4, Stk32c, Gm27975, Gm45328, Lrrc27, Pwwp2b, Gm32486, Inpp5a, Nkx6-2, Cfap46, Gm4459, Rpl21-ps13, Gm7380, Mir6401	259	Xylt1, Rps15a, Arl6ip1, Smg1, Syt17, Itpripl2, Coq7, Tmc7, Tmc5, Gde1, Ccp110, Vps35l, Knop1, Iqck, Gprc5b, Gpr139, Gp2, Umod, Pdilt, Acsm5, Acsm2, Acsm1, Acsm4, Thumpd1, Acsm3, Eri2, Rexo5, Dcun1d3, Lyrm1, Dnah3, Tmem159, Zp2, Anks4b, Crym, Abca14, Abca15, Abca16, Uqcrc2, Pdzd9, Mosmo, Vwa3a, Gm5737, Eef2k, Polr3e, Cdr2, Mfsd13b, Mettl9, Igsf6, Otoa, Hs3st2, Usp31, Scnn1g, Scnn1b, Cog7, Gga2, Ears2, Ubfd1, Ndufab1, Palb2, Dctn5, Plk1, Ern2, Chp2, Prkcb, Cacng3, Rbbp6, Tnrc6a, Slc5a11, Arhgap17, Lcmt1, Aqp8, Zkscan2, Hs3st4, Kdm8, Nsmce1, Il4ra, Il21r, Gtf3c1, D430042O09Rik, Gsg1l, Xpo6, Sbk1, Lat, Spns1, Nfatc2ip, Cd19, Rabep2, Atp2a1, Sh2b1, Tufm, Atxn2l, Eif3c, Cln3, Apobr, Il27, Nupr1, Sgf29, Sult1a1, Slx1b, Bola2, Coro1a, Mapk3, Gdpd3, Ypel3, Tbx6, Ppp4c, Aldoa, Fam57b, Aldoa, 4930451I11Rik, Doc2a, Ino80e, Hirip3, Taok2, Tmem219, Kctd13, Asphd1, Sez6l2, Cdiptos, Cdipt, Mvp, Pagr1b, Pagr1a, Gm42742, Prrt2, Maz, Kif22, Zg16, AI467606, Qprt, Spn, Cd2bp2, Tbc1d10b, Mylpf, Septin1, Zfp553, Zfp771, Dctpp1, Sephs2, Itgal, Zfp768, Zfp747, 9130019O22Rik, E430018J23Rik, Zfp764, Zfp688, Zfp689, Prr14, Fbrs, Srcap, Gm42715, Tmem265, Phkg2, Ccdc189, Rnf40, Zfp629, Bcl7c, Ctf1, Ctf2, Fbxl19, Orai3, Setd1a, Gm49388, Hsd3b7, Stx1b, Stx4a, Zfp668, Zfp646, Prss53, Gm21974, Vkorc1, Bckdk, Kat8, Prss8, Prss36, Fus, Pycard, Trim72, Itgam, Gm49368, Itgax, Itgad, Cox6a2, 9130023H24Rik, Armc5, Tgfb1i1, Slc5a2, BC017158, Rgs10, Tial1, Bag3, Inpp5f, Mcmbp, Sec23ip, Plpp4, Wdr11, Fgfr2, Ate1, Nsmce4a, Tacc2, Btbd16, Plekha1, Htra1, Dmbt1, 4933402N03Rik, Cdcp3, Cuzd1, Fam24b, Fam24a, 2310057M21Rik, Pstk, Ikzf5, Acadsb, Hmx3, Hmx2, Bub3, Gpr26, Cpxm2, Chst15, Oat, Nkx1-2, Lhpp, Fam53b, Eef1akmt2, Abraxas2, Zranb1, Ctbp2, Tex36, Edrf1, Mmp21, Uros, Bccip, Dhx32, Fank1, Adam12, D7Ertd443e, Dock1, Insyn2a, Nps, Foxi2, Clrn3, Ptpre, Mki67, Mgmt, Ebf3, 9430038I01Rik, Glrx3, Tcerg1l, Mapk1ip1, Ppp2r2d, Bnip3, Jakmip3, Dpysl4, Stk32c, Lrrc27, Pwwp2b, Inpp5a, Nkx6-2, Cfap46	genus	DNA
G_Marvinbryantia	add.P	bon	10	10	10_1	5.3921	120250791	125642891	4	UNC18848397	rs237068362	120250791	9.55e-08	-0.00079	0.000148	-5.34	9.55e-08	-0.000455	0.000197	-2.31	0.0206	UNCHS002177, UNC18848397, UNC18850839, JAX00023038, UNCHS029518	Gm48115	TEC	predicted gene, 48115 [Source:MGI Symbol;Acc:MGI:6097469]	87	Gm48115, Gm48118, Gm38141, Hmga2, 1700006J14Rik, 9230105E05Rik, Mir763, Gm24298, 4930471E19Rik, Gm38289, Gm37505, Gm10743, Gm48202, 4921513I03Rik, Msrb3, Gm15961, Gm15910, Gm4473, Lemd3, Gm16166, Gm23632, Gm48341, Wif1, Gm48410, Gm10741, Gm48426, 4930432O09Rik, Gm35404, Tbc1d30, Gm4478, Gm48435, Gns, Gm18730, Rassf3, Gm48591, Gm40787, Gm46204, Gm35696, Gm50454, Tbk1, Xpot, Gm24330, D930020B18Rik, Gm35865, BC048403, Srgap1, Gm48804, Gm48826, Gm48827, Gm48828, Rxylt1, Gm4489, Gm9081, Gm48875, Gm36041, Gm48877, Avpr1a, Gm48878, A130077B15Rik, Mir6412, Ppm1h, Mir8104, A430028G04Rik, Gm47582, Gm36208, D630033A02Rik, Mirlet7i, Mon2, Usp15, Gm47726, Gm4129, Gm27920, Tafa2, Gm22958, Gm47801, Gm19169, Gm18510, Gm47837, Gm23777, 4930503E24Rik, Gm47839, Gm47840, Gm36719, Slc16a7, Gm45604, Gm47862, Gm9102	19	Hmga2, Msrb3, Lemd3, Wif1, Tbc1d30, Gns, Rassf3, Tbk1, Xpot, D930020B18Rik, BC048403, Srgap1, Rxylt1, Avpr1a, Ppm1h, Mon2, Usp15, Tafa2, Slc16a7	genus	DNA
G_Marvinbryantia	add.P	bon	11	11	11_1	0	112389917	112389917	1	JAX00321945	rs27017051	112389917	2.36e-08	-0.00145	0.000259	-5.58	2.36e-08	-0.00123	0.000292	-4.22	2.39e-05	JAX00321945	NA	NA	NA	0	NA	0	NA	genus	DNA
G_Marvinbryantia	add.P	bon	12	12	12_1	20.792	41588960	62381008	4	UNC21147246	rs29135060	54935848	2.56e-08	-0.00233	0.000419	-5.57	2.56e-08	-0.00184	0.000433	-4.26	2.09e-05	UNCHS008746, JAX00035314, JAX00035333, UNCHS033510, UNC21147246, UNCHS035945, UNCHS042655, UNCHS042656, JAX00419476, UNCHS042855	Gm27014	processed_pseudogene	predicted gene, 27014 [Source:MGI Symbol;Acc:MGI:5504129]	263	Immp2l, Gm47369, Gm47371, Gm46348, Gm47012, Gm7242, Gm47013, Gm47020, Gm25248, Gm33340, Gm47030, Gm26326, Gm47036, Gm10165, Gm46349, Gm47056, Gm7370, Dnajb9, Mir5627, Gm47096, Pnpla8, Gm2027, Nrcam, Gm48181, Gm48182, Gm6125, Stxbp6, Gm15901, Gm15902, Gm48508, Gm24731, Gm22076, Gm9921, Gm33680, Gm48517, Gm48518, Gm48522, Gm24948, Gm18112, Gm48531, Gm7422, Gm48535, B230217J21Rik, Gm48536, Nova1, Gm33869, Gm48543, Gm48542, Gm25051, Gm36971, Gm2089, Gm48578, Gm7392, Gm46327, Gm48587, Gm1818, Gm29818, AC124542.1, Gm26454, Gm7456, Gm18623, Gm34304, Foxg1, Gm43517, 3110039M20Rik, Gm48659, 1810007C17Rik, Gm19599, Gm25015, Gm7476, Gm7481, Gm40418, Prkd1, Gm48779, Gm48777, Gm40421, 1700008C04Rik, Gm22088, Gm7172, Rps11-ps4, G2e3, Scfd1, Gm18503, Coch, Strn3, Ap4s1, Gm22663, Hectd1, Gm19309, Heatr5a, Dtd2, Gm47399, Gpr33, Gm32220, Nubpl, Gm47431, Gm35135, Gm35188, Arhgap5, 1700031P21Rik, Gm24859, Gm23296, Gm35239, Akap6, Gm47488, n-R5s58, Npas3, 1700030L22Rik, 1700060O08Rik, Gm35818, Egln3, 1700104L18Rik, Gm22220, Gm24692, Gm47552, Gm7550, Gm46328, Gm47553, Gm7557, Gm10465, Gm6218, Sptssa, Mir1892, Gm40884, Gm24971, Eapp, Gm36262, Gm22513, Rpl31-ps17, Gm22634, Gm23804, Gm2395, Gm25679, Gm26444, Gm2412, Gm24305, Gm22317, Snx6, Cfl2, 1700081N11Rik, Baz1a, Gm27014, Gm20403, Gm24296, 2700097O09Rik, Gm46350, Gm7511, Srp54a, Fam177a, Gm2436, Gm48340, Srp54b, Fam177a2, Gm2446, Gm48352, Srp54c, Gm49376, Ppp2r3c, Prorp, Psma6, Rpl18a-ps1, Nfkbia, Gm36634, Aldoart2, Insm2, Ralgapa1, Gm48655, Gm9812, Gm23394, Brms1l, Gm22296, Gm5183, Gm23799, Gm5184, Gm47682, Gm25917, Gm19990, Gm24685, Mbip, Cox6c2, Gm18027, Sfta3-ps, Gm47720, Nkx2-1, Gm26973, Gm25760, C87198, Gm38103, Nkx2-9, Gm48835, Gm18339, Gm15524, Pax9, Slc25a21, Prps1l3, Mipol1, Gm11025, Gm16246, Gm2568, Gm37291, Foxa1, Ttc6, 4921518K17Rik, Rpl26-ps2, BC042761, Gm47617, Gm46329, Sstr1, Clec14a, Gm18873, Gm47645, Gm2649, Gm47647, Gm17529, Sec23a, Gemin2, Gm22973, Trappc6b, Pnn, Gm5786, Rpl21-ps3, Mia2, Gm24233, Fbxo33, Gm27284, Gm48258, Gm7719, Gm4930, Gm48263, Gm18242, Gm48268, Gm7727, Gm24377, Gm22673, Gm48285, Gm29809, Gm48289, Gm32936, Gm18871, Gm20049, Gm7739, Gm6068, Gm23059, Gm38172, Gm48301, Gm48304, Gm48305, Gm7745, Nanog-ps2, Gm20063, Lrfn5, Gm30738, Gm48328, Gm23213, Gm7753, Gm24750, Gm48358, Gm2754, Gm48359, Gm7754, Gm48365, Gm6353, Gm48366	61	Immp2l, Dnajb9, Pnpla8, Nrcam, Stxbp6, Nova1, Foxg1, Gm43517, Prkd1, G2e3, Scfd1, Coch, Strn3, Ap4s1, Hectd1, Heatr5a, Dtd2, Gpr33, Nubpl, Arhgap5, Akap6, Npas3, Egln3, Sptssa, Eapp, Snx6, Cfl2, Baz1a, Gm20403, 2700097O09Rik, Srp54a, Fam177a, Srp54b, Fam177a2, Srp54c, Ppp2r3c, Prorp, Psma6, Nfkbia, Aldoart2, Insm2, Ralgapa1, Brms1l, Mbip, Nkx2-1, Nkx2-9, Pax9, Slc25a21, Prps1l3, Mipol1, Foxa1, Ttc6, Sstr1, Clec14a, Sec23a, Gemin2, Trappc6b, Pnn, Mia2, Fbxo33, Lrfn5	genus	DNA
G_Marvinbryantia	add.P	bon	13	13	13_1	0	8623304	8623304	1	UNC22087901	rs252902912	8623304	4.4e-07	-0.00152	0.0003	-5.05	4.4e-07	-0.0013	0.000326	-4	6.32e-05	UNC22087901	Adarb2	protein_coding	adenosine deaminase, RNA-specific, B2 [Source:MGI Symbol;Acc:MGI:2151118]	1	Adarb2	1	Adarb2	genus	DNA
G_Marvinbryantia	add.P	bon	13	13	13_2	0	52004430	52004430	1	UNCHS035945	rs49059800	52004430	9.89e-14	-0.00516	0.000693	-7.44	9.89e-14	-0.00467	0.000707	-6.61	3.8e-11	UNCHS035945	NA	NA	NA	0	NA	0	NA	genus	DNA
G_Marvinbryantia	add.P	bon	14	14	14_1	1.49012e-14	93394073	93394073	1	UNCHS039087	rs230034844	93394073	2.32e-07	-0.00259	0.0005	-5.17	2.32e-07	-0.00245	0.000546	-4.48	7.53e-06	UNCHS039087	Pcdh9	protein_coding	protocadherin 9 [Source:MGI Symbol;Acc:MGI:1306801]	1	Pcdh9	1	Pcdh9	genus	DNA
G_Marvinbryantia	add.P	bon	16	16	16_1	10.8629	43958281	54821192	4	UNCHS042655	rs4179393	43958281	2.8e-09	-0.00153	0.000257	-5.94	2.8e-09	-0.00134	0.000293	-4.56	5.04e-06	UNCHS033510, UNCHS035945, UNCHS042655, UNCHS042656, JAX00419476, UNCHS042855	Ccdc191	protein_coding	coiled-coil domain containing 191 [Source:MGI Symbol;Acc:MGI:1922661]	116	Ccdc191, Zdhhc23, Gramd1c, Mir3470b, Atp6v1a, Naa50, Usf3, Sidt1, Spice1, Cfap44, Boc, Mir3081, Nepro, Gtpbp8, Cd200r1, Gm5063, Gm19142, Cd200r4, Gm5964, Cd200r2, Gm17928, Cd200r3, Ccdc80, Slc35a5, Atg3, Gm6030, Btla, Cd200, Gm5406, Gm609, Gm16011, Gm17783, Gm6903, Slc9c1, Gcsam, BC016579, Gm49585, Tmprss7, Tagln3, Abhd10, Gm15591, Phldb2, Gm15640, Gm15638, Plcxd2, Gm24754, Cd96, Gm50487, Gm4737, Gm26297, Nectin3, Gm17900, Gm6912, Gm18169, Gm24651, Gm25318, Gm6914, Gm25339, Gm7275, Gm17804, 6430553K19Rik, Gm7204, Gm49770, Dppa4, Dppa2, Gm49771, Gm5485, n-R5s36, Morc1, Trat1, Gm8670, Retnlb, Retnla, Retnlg, Dzip3, Gm22576, Cip2a, Myh15, 1700026J12Rik, Gm5407, Gm18694, Gm4802, Gm6931, Ift57, Gm15518, Cd47, Gm8824, Bbx, G730013B05Rik, Ccdc54, 4930542D17Rik, Gm9575, Dubr, Mir6363, 1700116B05Rik, Gm24925, Gm32431, Gm6767, Gm49608, Gm29686, Cblb, Gm23513, Alcam, Gm49634, 4930404A05Rik, 4930405D01Rik, Gm25723, Gm22459, Gm49637, Gm49638, Gm25041, Gm5487, Gm49639, Gm25853, Gm46541, Gm23180	51	Ccdc191, Zdhhc23, Gramd1c, Atp6v1a, Naa50, Usf3, Sidt1, Spice1, Cfap44, Boc, Nepro, Gtpbp8, Cd200r1, Cd200r4, Cd200r2, Cd200r3, Ccdc80, Slc35a5, Atg3, Btla, Cd200, Gm609, Gm17783, Slc9c1, Gcsam, BC016579, Tmprss7, Tagln3, Abhd10, Phldb2, Plcxd2, Cd96, Gm4737, Nectin3, Dppa4, Dppa2, Gm5485, Morc1, Trat1, Retnlb, Retnla, Retnlg, Dzip3, Cip2a, Myh15, Ift57, Cd47, Bbx, Ccdc54, Cblb, Alcam	genus	DNA
G_Marvinbryantia	dom.P	bon	1	1	1_1	5.2261	160082066	165308166	3	UNC2066771	rs251743983	161649404	6.23e-08	-0.00174	0.000275	-6.32	2.57e-10	-0.00161	0.000298	-5.41	6.23e-08	UNCHS002962, UNC2066771, UNC2112424	Gm37638	TEC	predicted gene, 37638 [Source:MGI Symbol;Acc:MGI:5610866]	140	Tnn, Mrps14, Cacybp, 4933417C20Rik, Rabgap1l, Gm36975, Mir1927, 9430087J23Rik, Gm37529, Gm37212, Gpr52, Gm37215, Gm38302, 6720464F23Rik, Gm23528, Gm37873, Gm37328, Gm38329, Gm38126, Gm37083, Gm38060, Gm24988, Gm6177, Rc3h1, Gm37052, Gm37809, Gm37653, Serpinc1, Gm37729, Gm37072, Zbtb37, Gm37362, Gas5, Gm26224, Gm22489, Gm22357, Gm23212, Snord78, Gm50452, Snord80, Snord80, Snord47, Gm25789, Dars2, Gm37634, Cenpl, Klhl20, Ankrd45, Tex50, Gm6185, Prdx6, Gm19057, Tnfsf4, Tnfsf18, Gm25488, Gm37638, Gm15429, Gm5049, Fasl, Gm37357, Suco, Gm7496, Gm31925, 4930558K02Rik, Pigc, Gm38304, Dnm3, 2810442N19Rik, Gm37767, Dnm3os, Mir199a-2, Mir214, Gm16101, Gm10176, Eef1aknmt, Vamp4, Gm5705, Myoc, Myocos, Prrc2c, Gm27616, Fmo4, Fmo1, Fmo2, Fmo6, Fmo3, Gm37273, Mroh9, Gm22671, Gm37049, Gm22434, Prrx1, Gm20471, Gm37644, Gorab, Gm24940, Gm29500, Rpsa-ps1, Mettl11b, Gm2343, Kifap3, Scyl3, BC055324, Mettl18, Gm37119, Sele, Sell, Selp, Gm16587, Gm16548, F5, Gm16588, Slc19a2, Ccdc181, Blzf1, Nme7, Gm37411, Atp1b1, Gm32391, Gm37732, Gm26685, D630023O14Rik, Gm37754, Gm37853, Gm37184, Gm36945, Dpt, Gm32569, Gm20743, Gm37403, Xcl1, 1700029M03Rik, Gm26042, 4930568G15Rik, Tbx19, Gm16550, Sft2d2, Tiprl, Gm38190, Gpr161	54	Tnn, Mrps14, Cacybp, Rabgap1l, Gpr52, Rc3h1, Serpinc1, Zbtb37, Dars2, Cenpl, Klhl20, Ankrd45, Tex50, Prdx6, Tnfsf4, Tnfsf18, Fasl, Suco, 4930558K02Rik, Pigc, Dnm3, Eef1aknmt, Vamp4, Myoc, Myocos, Prrc2c, Fmo4, Fmo1, Fmo2, Fmo6, Fmo3, Mroh9, Prrx1, Gorab, Mettl11b, Kifap3, Scyl3, BC055324, Mettl18, Sele, Sell, Selp, F5, Slc19a2, Ccdc181, Blzf1, Nme7, Atp1b1, Dpt, Xcl1, Tbx19, Sft2d2, Tiprl, Gpr161	genus	DNA
G_Marvinbryantia	dom.P	bon	3	3	3_1	0.122823	56315733	56438556	1	UNCHS008746	rs31431997	56438556	5.37e-10	-0.00302	0.000497	-6.06	1.34e-09	-0.0032	0.000516	-6.21	5.37e-10	UNCHS008746	NA	NA	NA	0	NA	0	NA	genus	DNA
G_Marvinbryantia	dom.P	bon	5	5	5_1	2.04128	109198145	111239420	1	UNCHS015417	rs33119454	111239420	3.92e-07	-0.00211	0.000391	-5.39	6.91e-08	-0.00213	0.000421	-5.07	3.92e-07	UNCHS015417	Gm43676	TEC	predicted gene 43676 [Source:MGI Symbol;Acc:MGI:5663813]	70	Vmn2r14, Gm8473, Vmn2r15, Vmn2r16, Gm7171, Vmn2r17, Gm18555, Gm8488, Gm8493, Crlf2, Vmn2r-ps23, Gm28000, 5430403G16Rik, 4930522L14Rik, Gm8508, A430073D23Rik, Gm10416, Gm26779, Gm15446, 1010001B22Rik, Zfp932, Gm17655, Gm35315, Plcxd1, Gtpbp6, Zfp605, Gm15484, Chfr, Gm43136, Gm15787, Golga3, Gm43138, Gm43137, Ankle2, Pgam5, Gm15788, Pxmp2, Pole, Gm26277, Gm15791, Gm15792, P2rx2, Lrcol1, Fbrsl1, Gm42596, Gm32996, A630023P12Rik, Galnt9, Noc4l, Ddx51, Gm42595, Ep400, Mir7026, Gm22716, Gm26079, Gm22583, Gm15559, Pus1, Ulk1, Hscb, Chek2, Gm42779, Ttc28, Gm15989, Gm42778, Mir701, Gm15988, Gm42780, Gm43677, Gm43676	32	Vmn2r14, Vmn2r15, Vmn2r16, Vmn2r17, Crlf2, 5430403G16Rik, 4930522L14Rik, Gm15446, Zfp932, Gm17655, Gm35315, Plcxd1, Gtpbp6, Zfp605, Chfr, Golga3, Ankle2, Pgam5, Pxmp2, Pole, P2rx2, Lrcol1, Fbrsl1, Galnt9, Noc4l, Ddx51, Ep400, Pus1, Ulk1, Hscb, Chek2, Ttc28	genus	DNA
G_Marvinbryantia	dom.P	bon	5	5	5_2	1.60043	146847352	148447784	2	UNC10415285	rs233293575	148415415	4.54e-08	-0.00143	0.000231	-6.21	5.44e-10	-0.00144	0.000263	-5.47	4.54e-08	JAX00600692, UNC10415285	Slc7a1	protein_coding	solute carrier family 7 (cationic amino acid transporter, y+ system), member 1 [Source:MGI Symbol;Acc:MGI:88117]	35	Rasl11a, Gtf3a, Mtif3, Lnx2, Polr1d, Rps10-ps4, Gsx1, Gm24556, Plut, Pdx1, Gm27033, Mir7k, Cdx2, Urad, Gm29778, Flt3, Gm26597, Gm6054, Gm29793, D5Ertd605e, Gm43461, Gm43460, Pan3, Gm42883, Flt1, Gm43156, Gm43155, Pomp, Gm35648, Slc46a3, Gm15721, Mtus2, Gm10167, Gm43553, Slc7a1	16	Rasl11a, Gtf3a, Mtif3, Lnx2, Polr1d, Gsx1, Pdx1, Cdx2, Urad, Flt3, Pan3, Flt1, Pomp, Slc46a3, Mtus2, Slc7a1	genus	DNA
G_Marvinbryantia	dom.P	bon	7	7	7_1	1.49012e-14	116939676	116939676	1	UNC13688634	rs47881057	116939676	2.39e-07	-0.00209	0.000318	-6.56	5.21e-11	-0.0018	0.000349	-5.17	2.39e-07	UNC13688634	NA	NA	NA	0	NA	0	NA	genus	DNA
G_Marvinbryantia	dom.P	bon	7	7	7_2	0.002381	139147407	139149788	1	UNCHS021854	rs46072731	139149788	6.76e-07	-0.00247	0.000509	-4.85	1.23e-06	-0.00271	0.000546	-4.97	6.76e-07	UNCHS021854	Stk32c	protein_coding	serine/threonine kinase 32C [Source:MGI Symbol;Acc:MGI:2385336]	1	Stk32c	1	Stk32c	genus	DNA
G_Marvinbryantia	dom.P	bon	8	8	8_1	0.227861	88164822	88392683	1	JAX00675244	rs37214873	88291207	3.36e-07	-0.00241	0.000512	-4.71	2.5e-06	-0.00267	0.000524	-5.1	3.36e-07	JAX00675244	Adcy7	protein_coding	adenylate cyclase 7 [Source:MGI Symbol;Acc:MGI:102891]	6	Heatr3, 9430002A10Rik, Tent4b, Adcy7, Brd7, Gm45497	4	Heatr3, Tent4b, Adcy7, Brd7	genus	DNA
G_Marvinbryantia	dom.P	bon	13	13	13_1	0	52004430	52004430	1	UNCHS035945	rs49059800	52004430	3.8e-11	-0.00516	0.000693	-7.44	9.89e-14	-0.00467	0.000707	-6.61	3.8e-11	UNCHS035945	NA	NA	NA	0	NA	0	NA	genus	DNA
G_Mucispirillum	P	bon	5	5	5_1	3.77975	121747120	125526871	2	UNC10048917	rs241092674	121824476	7.11e-08	-0.022	0.00413	-5.33	9.7e-08	-0.0263	0.00453	-5.81	6.21e-09	UNC10048917, UNCHS015800	Mir7031	miRNA	microRNA 7031 [Source:MGI Symbol;Acc:MGI:5531241]	154	Atxn2, Sh2b3, Mir7031, 1700008B11Rik, 4933437G19Rik, Pheta1, Cux2, Gm3970, Gm15637, Myl2, Ccdc63, Ppp1cc, Gm42748, Hvcn1, Tctn1, Gm15481, Pptc7, Gm15842, Rad9b, Vps29, Fam216a, Gpn3, Gm42830, Arpc3, Gm42829, Anapc7, Gm15846, Atp2a2, Gm43359, Gm43360, Gm43361, Gm22965, Ift81, Gm43541, Gm43301, P2rx7, Mir8115, Gm10064, P2rx4, Camkk2, Gm43684, Anapc5, Rnf34, Kdm2b, Gm43411, Gm44574, A930024E05Rik, Gm2479, Orai1, Morn3, Gm43412, Gm6444, Tmem120b, Rhof, Gm43413, AI480526, Gm38102, 4932422M17Rik, Setd1b, Psmd9, Hpd, Gm43409, Wdr66, Rpl35a-ps6, Gm15857, Gm15860, Bcl7a, Gm23458, 5830487J09Rik, Gm15747, Mlxip, Gm42907, Gm42908, Gm43813, Rpl31-ps6, Il31, Lrrc43, Gm15751, Diablo, B3gnt4, Gm49027, Gm24682, Mir7647, Vps33a, Gm43133, Clip1, Gm24840, Gm42651, Gm43797, Zcchc8, Rsrc2, Kntc1, Hcar2, Hcar1, Denr, Gm43518, Ccdc62, Hip1r, Mir7032, Vps37b, Gm37939, Gm34086, Gm43661, Abcb9, Gm16001, Ogfod2, Arl6ip4, Pitpnm2, Pitpnm2os2, Pitpnm2os1, Gm42425, Mphosph9, Gm23171, Gm43339, Gm43340, 2810006K23Rik, Cdk2ap1, Sbno1, Gm37415, Gm27486, Kmt5a, Rilpl2, Gm15621, Snrnp35, Rilpl1, Gm43034, Tmed2, Ddx55, Eif2b1, Gtf2h3, Tctn2, Atp6v0a2, Gm24854, 4930404A12Rik, Dnah10, Gm43777, Ccdc92, Zfp664, Rflna, Ncor2, Gm42838, Gm42839, Gm32585, Scarb1, Gm42633, Gm40323, Ubc, Gm10382, Dhx37, Gm43752, Bri3bp, Gm43756, Aacs, Gm27551	79	Atxn2, Sh2b3, Pheta1, Cux2, Myl2, Ccdc63, Ppp1cc, Hvcn1, Tctn1, Pptc7, Rad9b, Vps29, Fam216a, Gpn3, Arpc3, Anapc7, Atp2a2, Ift81, P2rx7, P2rx4, Camkk2, Anapc5, Rnf34, Kdm2b, Orai1, Morn3, Tmem120b, Rhof, Setd1b, Psmd9, Hpd, Wdr66, Bcl7a, Mlxip, Il31, Lrrc43, Diablo, B3gnt4, Gm49027, Vps33a, Clip1, Zcchc8, Rsrc2, Kntc1, Hcar2, Hcar1, Denr, Gm43518, Ccdc62, Hip1r, Vps37b, Abcb9, Ogfod2, Arl6ip4, Pitpnm2, Mphosph9, 2810006K23Rik, Cdk2ap1, Sbno1, Kmt5a, Rilpl2, Snrnp35, Rilpl1, Tmed2, Ddx55, Eif2b1, Gtf2h3, Tctn2, Atp6v0a2, Dnah10, Ccdc92, Zfp664, Rflna, Ncor2, Scarb1, Ubc, Dhx37, Bri3bp, Aacs	genus	DNA
G_Mucispirillum	add.P	bon	5	5	5_1	3.77975	121747120	125526871	2	UNC10048917	rs241092674	121824476	9.7e-08	-0.022	0.00413	-5.33	9.7e-08	-0.0263	0.00453	-5.81	6.21e-09	UNC10048917, UNCHS015800	Mir7031	miRNA	microRNA 7031 [Source:MGI Symbol;Acc:MGI:5531241]	154	Atxn2, Sh2b3, Mir7031, 1700008B11Rik, 4933437G19Rik, Pheta1, Cux2, Gm3970, Gm15637, Myl2, Ccdc63, Ppp1cc, Gm42748, Hvcn1, Tctn1, Gm15481, Pptc7, Gm15842, Rad9b, Vps29, Fam216a, Gpn3, Gm42830, Arpc3, Gm42829, Anapc7, Gm15846, Atp2a2, Gm43359, Gm43360, Gm43361, Gm22965, Ift81, Gm43541, Gm43301, P2rx7, Mir8115, Gm10064, P2rx4, Camkk2, Gm43684, Anapc5, Rnf34, Kdm2b, Gm43411, Gm44574, A930024E05Rik, Gm2479, Orai1, Morn3, Gm43412, Gm6444, Tmem120b, Rhof, Gm43413, AI480526, Gm38102, 4932422M17Rik, Setd1b, Psmd9, Hpd, Gm43409, Wdr66, Rpl35a-ps6, Gm15857, Gm15860, Bcl7a, Gm23458, 5830487J09Rik, Gm15747, Mlxip, Gm42907, Gm42908, Gm43813, Rpl31-ps6, Il31, Lrrc43, Gm15751, Diablo, B3gnt4, Gm49027, Gm24682, Mir7647, Vps33a, Gm43133, Clip1, Gm24840, Gm42651, Gm43797, Zcchc8, Rsrc2, Kntc1, Hcar2, Hcar1, Denr, Gm43518, Ccdc62, Hip1r, Mir7032, Vps37b, Gm37939, Gm34086, Gm43661, Abcb9, Gm16001, Ogfod2, Arl6ip4, Pitpnm2, Pitpnm2os2, Pitpnm2os1, Gm42425, Mphosph9, Gm23171, Gm43339, Gm43340, 2810006K23Rik, Cdk2ap1, Sbno1, Gm37415, Gm27486, Kmt5a, Rilpl2, Gm15621, Snrnp35, Rilpl1, Gm43034, Tmed2, Ddx55, Eif2b1, Gtf2h3, Tctn2, Atp6v0a2, Gm24854, 4930404A12Rik, Dnah10, Gm43777, Ccdc92, Zfp664, Rflna, Ncor2, Gm42838, Gm42839, Gm32585, Scarb1, Gm42633, Gm40323, Ubc, Gm10382, Dhx37, Gm43752, Bri3bp, Gm43756, Aacs, Gm27551	79	Atxn2, Sh2b3, Pheta1, Cux2, Myl2, Ccdc63, Ppp1cc, Hvcn1, Tctn1, Pptc7, Rad9b, Vps29, Fam216a, Gpn3, Arpc3, Anapc7, Atp2a2, Ift81, P2rx7, P2rx4, Camkk2, Anapc5, Rnf34, Kdm2b, Orai1, Morn3, Tmem120b, Rhof, Setd1b, Psmd9, Hpd, Wdr66, Bcl7a, Mlxip, Il31, Lrrc43, Diablo, B3gnt4, Gm49027, Vps33a, Clip1, Zcchc8, Rsrc2, Kntc1, Hcar2, Hcar1, Denr, Gm43518, Ccdc62, Hip1r, Vps37b, Abcb9, Ogfod2, Arl6ip4, Pitpnm2, Mphosph9, 2810006K23Rik, Cdk2ap1, Sbno1, Kmt5a, Rilpl2, Snrnp35, Rilpl1, Tmed2, Ddx55, Eif2b1, Gtf2h3, Tctn2, Atp6v0a2, Dnah10, Ccdc92, Zfp664, Rflna, Ncor2, Scarb1, Ubc, Dhx37, Bri3bp, Aacs	genus	DNA
G_Mucispirillum	add.P	bon	6	6	6_1	0	12573412	12573412	1	UNC10576767	rs47146479	12573412	2.15e-07	-0.0202	0.00389	-5.19	2.15e-07	-0.0179	0.00437	-4.09	4.28e-05	UNC10576767	Thsd7a	protein_coding	thrombospondin, type I, domain containing 7A [Source:MGI Symbol;Acc:MGI:2685683]	1	Thsd7a	1	Thsd7a	genus	DNA
G_Mucispirillum	add.P	bon	9	9	9_1	0.92316	49877791	50800951	3	UNCHS025465	rs228554162	49877791	5.71e-07	-0.027	0.00539	-5	5.71e-07	-0.0236	0.00612	-3.85	0.000118	UNCHS025465, JAX00693887, UNCHS025491	Gm47543	lincRNA	predicted gene, 47543 [Source:MGI Symbol;Acc:MGI:6096554]	25	Gm47543, Gm8907, Gm4042, 2310003N18Rik, Gm39336, Rpl10-ps3, Plet1os, Plet1, Pts, Gm47077, Bco2, Il18, Tex12, Sdhd, Timm8b, Nkapd1, Pih1d2, Dlat, Dixdc1, 2310030G06Rik, Hspb2, Cryab, 1110032A03Rik, Fdxacb1, Alg9	18	Rpl10-ps3, Plet1, Pts, Bco2, Il18, Tex12, Sdhd, Timm8b, Nkapd1, Pih1d2, Dlat, Dixdc1, 2310030G06Rik, Hspb2, Cryab, 1110032A03Rik, Fdxacb1, Alg9	genus	DNA
G_Mucispirillum	add.P	bon	12	12	12_1	1.86265e-15	14494317	14494317	1	UNCJPD008769	NA	14494317	1.21e-06	-0.0225	0.00464	-4.85	1.21e-06	-0.0214	0.00492	-4.36	1.31e-05	UNCJPD008769	NA	NA	NA	0	NA	0	NA	genus	DNA
G_Mucispirillum	dom.P	bon	5	5	5_1	3.77975	121747120	125526871	2	UNC10048917	rs241092674	121824476	6.21e-09	-0.022	0.00413	-5.33	9.7e-08	-0.0263	0.00453	-5.81	6.21e-09	UNC10048917, UNCHS015800	Mir7031	miRNA	microRNA 7031 [Source:MGI Symbol;Acc:MGI:5531241]	154	Atxn2, Sh2b3, Mir7031, 1700008B11Rik, 4933437G19Rik, Pheta1, Cux2, Gm3970, Gm15637, Myl2, Ccdc63, Ppp1cc, Gm42748, Hvcn1, Tctn1, Gm15481, Pptc7, Gm15842, Rad9b, Vps29, Fam216a, Gpn3, Gm42830, Arpc3, Gm42829, Anapc7, Gm15846, Atp2a2, Gm43359, Gm43360, Gm43361, Gm22965, Ift81, Gm43541, Gm43301, P2rx7, Mir8115, Gm10064, P2rx4, Camkk2, Gm43684, Anapc5, Rnf34, Kdm2b, Gm43411, Gm44574, A930024E05Rik, Gm2479, Orai1, Morn3, Gm43412, Gm6444, Tmem120b, Rhof, Gm43413, AI480526, Gm38102, 4932422M17Rik, Setd1b, Psmd9, Hpd, Gm43409, Wdr66, Rpl35a-ps6, Gm15857, Gm15860, Bcl7a, Gm23458, 5830487J09Rik, Gm15747, Mlxip, Gm42907, Gm42908, Gm43813, Rpl31-ps6, Il31, Lrrc43, Gm15751, Diablo, B3gnt4, Gm49027, Gm24682, Mir7647, Vps33a, Gm43133, Clip1, Gm24840, Gm42651, Gm43797, Zcchc8, Rsrc2, Kntc1, Hcar2, Hcar1, Denr, Gm43518, Ccdc62, Hip1r, Mir7032, Vps37b, Gm37939, Gm34086, Gm43661, Abcb9, Gm16001, Ogfod2, Arl6ip4, Pitpnm2, Pitpnm2os2, Pitpnm2os1, Gm42425, Mphosph9, Gm23171, Gm43339, Gm43340, 2810006K23Rik, Cdk2ap1, Sbno1, Gm37415, Gm27486, Kmt5a, Rilpl2, Gm15621, Snrnp35, Rilpl1, Gm43034, Tmed2, Ddx55, Eif2b1, Gtf2h3, Tctn2, Atp6v0a2, Gm24854, 4930404A12Rik, Dnah10, Gm43777, Ccdc92, Zfp664, Rflna, Ncor2, Gm42838, Gm42839, Gm32585, Scarb1, Gm42633, Gm40323, Ubc, Gm10382, Dhx37, Gm43752, Bri3bp, Gm43756, Aacs, Gm27551	79	Atxn2, Sh2b3, Pheta1, Cux2, Myl2, Ccdc63, Ppp1cc, Hvcn1, Tctn1, Pptc7, Rad9b, Vps29, Fam216a, Gpn3, Arpc3, Anapc7, Atp2a2, Ift81, P2rx7, P2rx4, Camkk2, Anapc5, Rnf34, Kdm2b, Orai1, Morn3, Tmem120b, Rhof, Setd1b, Psmd9, Hpd, Wdr66, Bcl7a, Mlxip, Il31, Lrrc43, Diablo, B3gnt4, Gm49027, Vps33a, Clip1, Zcchc8, Rsrc2, Kntc1, Hcar2, Hcar1, Denr, Gm43518, Ccdc62, Hip1r, Vps37b, Abcb9, Ogfod2, Arl6ip4, Pitpnm2, Mphosph9, 2810006K23Rik, Cdk2ap1, Sbno1, Kmt5a, Rilpl2, Snrnp35, Rilpl1, Tmed2, Ddx55, Eif2b1, Gtf2h3, Tctn2, Atp6v0a2, Dnah10, Ccdc92, Zfp664, Rflna, Ncor2, Scarb1, Ubc, Dhx37, Bri3bp, Aacs	genus	DNA
G_Odoribacter	P	bon	7	7	7_1	2.01008	140225692	142235767	1	UNC14020115	rs251490360	142235767	1.15e-09	-0.00273	0.000426	-6.42	1.36e-10	-0.00299	0.000479	-6.24	4.48e-10	UNC14020115	Krtap5-5	protein_coding	keratin associated protein 5-5 [Source:MGI Symbol;Acc:MGI:2149673]	122	Cd163l1, 5830411N06Rik, Gm45456, Olfr525, Olfr527, Olfr528-ps1, Olfr60, Olfr529-ps1, Olfr530, Gm6376, Olfr531, Olfr532, Olfr533, Olfr534-ps1, Olfr535, Olfr536, Olfr537-ps1, Olfr538, Olfr46, Olfr61, Olfr53, Olfr539, Olfr540-ps1, Olfr45, Olfr541, Olfr542-ps1, Cyp2e1, Syce1, Gm29799, Zfp941, Gm45785, Urah, C330022C24Rik, Scgb1c1, Odf3, Bet1l, Ric8a, Sirt3, Psmd13, Gm15542, Cox8b, BC024386, Nlrp6, Pgghg, Ifitm5, Gm45717, Ifitm2, Ifitm1, Gm7514, Ifitm3, Ifitm6, Gm17387, Gm45299, B4galnt4, Pkp3, Sigirr, Ano9, Gm24962, Ptdss2, Rnh1, Gm5905, Gm22019, Hras, Lrrc56, Lmntd2, Rassf7, Mir210, Phrf1, Irf7, Cdhr5, Sct, Drd4, Deaf1, Tmem80, Eps8l2, B230206H07Rik, Gm25725, Taldo1, Gm4535, Gatd1, Cend1, Slc25a22, Pidd1, Rplp2, Snora52, Pnpla2, Cracr2b, Gm10575, Cd151, Polr2l, Tspan4, Chid1, Gm45416, Ap2a2, Gm16982, Mir7063, Muc6, Muc2, Muc5ac, Muc5b, Tollip, Gm20501, Brsk2, Mir3104, Mob2, Gm45630, Gm25416, Dusp8, Gm32786, Gm45417, Gm45618, Gm39115, Gm45337, Gm25370, Gm29735, Gm4553, Krtap5-2, Gm10153, Krtap5-3, Gm7579, Gm19094, Krtap5-5	88	Cd163l1, 5830411N06Rik, Olfr525, Olfr527, Olfr60, Olfr530, Olfr531, Olfr532, Olfr533, Olfr535, Olfr536, Olfr538, Olfr46, Olfr61, Olfr53, Olfr539, Olfr45, Olfr541, Cyp2e1, Syce1, Zfp941, Gm45785, Urah, Scgb1c1, Odf3, Bet1l, Ric8a, Sirt3, Psmd13, Cox8b, Nlrp6, Pgghg, Ifitm5, Gm45717, Ifitm2, Ifitm1, Ifitm3, Ifitm6, Gm17387, B4galnt4, Pkp3, Sigirr, Ano9, Ptdss2, Rnh1, Hras, Lrrc56, Lmntd2, Rassf7, Phrf1, Irf7, Cdhr5, Sct, Drd4, Deaf1, Tmem80, Eps8l2, Taldo1, Gatd1, Cend1, Slc25a22, Pidd1, Rplp2, Pnpla2, Cracr2b, Cd151, Polr2l, Tspan4, Chid1, Ap2a2, Muc6, Muc2, Muc5ac, Muc5b, Tollip, Brsk2, Mob2, Dusp8, Gm45618, Gm39115, Gm45337, Gm29735, Gm4553, Krtap5-2, Gm10153, Krtap5-3, Gm7579, Krtap5-5	genus	DNA
G_Odoribacter	P	bon	8	8	8_1	1.83759	14157854	15995442	3	UNCHS022253	rs229467948	14459504	3.23e-07	-0.00154	0.000274	-5.64	1.74e-08	-0.00134	0.000301	-4.45	8.77e-06	UNC14200149, UNCHS022253, UNCHS022270	Gm44347	miRNA	predicted gene, 44347 [Source:MGI Symbol;Acc:MGI:5690739]	30	Dlgap2, Gm26184, Gm44347, C030037F17Rik, Cln8, Arhgef10, Gm16350, Kbtbd11, 5830468F06Rik, Gm37844, BB014433, Gm45276, Gm45274, Myom2, Gm15678, Gm7706, Gm45271, Gm24231, Gm35392, Gm24222, Gm25871, Gm25255, Gm45678, Gm45677, Gm35453, Gm45676, Gm45408, Gm45675, Gm7128, Csmd1	7	Dlgap2, Cln8, Arhgef10, Kbtbd11, BB014433, Myom2, Csmd1	genus	DNA
G_Odoribacter	add.P	bon	7	7	7_1	2.01008	140225692	142235767	1	UNC14020115	rs251490360	142235767	1.36e-10	-0.00273	0.000426	-6.42	1.36e-10	-0.00299	0.000479	-6.24	4.48e-10	UNC14020115	Krtap5-5	protein_coding	keratin associated protein 5-5 [Source:MGI Symbol;Acc:MGI:2149673]	122	Cd163l1, 5830411N06Rik, Gm45456, Olfr525, Olfr527, Olfr528-ps1, Olfr60, Olfr529-ps1, Olfr530, Gm6376, Olfr531, Olfr532, Olfr533, Olfr534-ps1, Olfr535, Olfr536, Olfr537-ps1, Olfr538, Olfr46, Olfr61, Olfr53, Olfr539, Olfr540-ps1, Olfr45, Olfr541, Olfr542-ps1, Cyp2e1, Syce1, Gm29799, Zfp941, Gm45785, Urah, C330022C24Rik, Scgb1c1, Odf3, Bet1l, Ric8a, Sirt3, Psmd13, Gm15542, Cox8b, BC024386, Nlrp6, Pgghg, Ifitm5, Gm45717, Ifitm2, Ifitm1, Gm7514, Ifitm3, Ifitm6, Gm17387, Gm45299, B4galnt4, Pkp3, Sigirr, Ano9, Gm24962, Ptdss2, Rnh1, Gm5905, Gm22019, Hras, Lrrc56, Lmntd2, Rassf7, Mir210, Phrf1, Irf7, Cdhr5, Sct, Drd4, Deaf1, Tmem80, Eps8l2, B230206H07Rik, Gm25725, Taldo1, Gm4535, Gatd1, Cend1, Slc25a22, Pidd1, Rplp2, Snora52, Pnpla2, Cracr2b, Gm10575, Cd151, Polr2l, Tspan4, Chid1, Gm45416, Ap2a2, Gm16982, Mir7063, Muc6, Muc2, Muc5ac, Muc5b, Tollip, Gm20501, Brsk2, Mir3104, Mob2, Gm45630, Gm25416, Dusp8, Gm32786, Gm45417, Gm45618, Gm39115, Gm45337, Gm25370, Gm29735, Gm4553, Krtap5-2, Gm10153, Krtap5-3, Gm7579, Gm19094, Krtap5-5	88	Cd163l1, 5830411N06Rik, Olfr525, Olfr527, Olfr60, Olfr530, Olfr531, Olfr532, Olfr533, Olfr535, Olfr536, Olfr538, Olfr46, Olfr61, Olfr53, Olfr539, Olfr45, Olfr541, Cyp2e1, Syce1, Zfp941, Gm45785, Urah, Scgb1c1, Odf3, Bet1l, Ric8a, Sirt3, Psmd13, Cox8b, Nlrp6, Pgghg, Ifitm5, Gm45717, Ifitm2, Ifitm1, Ifitm3, Ifitm6, Gm17387, B4galnt4, Pkp3, Sigirr, Ano9, Ptdss2, Rnh1, Hras, Lrrc56, Lmntd2, Rassf7, Phrf1, Irf7, Cdhr5, Sct, Drd4, Deaf1, Tmem80, Eps8l2, Taldo1, Gatd1, Cend1, Slc25a22, Pidd1, Rplp2, Pnpla2, Cracr2b, Cd151, Polr2l, Tspan4, Chid1, Ap2a2, Muc6, Muc2, Muc5ac, Muc5b, Tollip, Brsk2, Mob2, Dusp8, Gm45618, Gm39115, Gm45337, Gm29735, Gm4553, Krtap5-2, Gm10153, Krtap5-3, Gm7579, Krtap5-5	genus	DNA
G_Odoribacter	add.P	bon	8	8	8_1	14.5542	3575646	18129849	10	UNCHS022253	rs229467948	14459504	1.74e-08	-0.00154	0.000274	-5.64	1.74e-08	-0.00134	0.000301	-4.45	8.77e-06	UNCHS022057, UNC14200149, UNCHS022253, UNCHS022266, UNCHS022270, UNCHS022284, UNC14225758, UNC14227926, UNC14230085, UNCHS022335	Gm44347	miRNA	predicted gene, 44347 [Source:MGI Symbol;Acc:MGI:5690739]	301	Rps23rg1, Rps23-ps2, Camsap3, Xab2, Gm22204, Pet100, Pcp2, Stxbp2, Retn, Gm44776, Mcemp1, Fcor, Gm39121, Gm45231, Trappc5, Fcer2a, Clec4g, Gm16553, Gm23886, Cd209a, Gm24934, Rprl3, Gm7381, Cd209e, Cd209d, Cd209b, Cd209c, Gm7389, Gm45048, Gm7397, Gm45049, Gm7407, Gm16589, Cd209f, Gm23888, Cd209g, 4932443L11Rik, Evi5l, Prr36, Lrrc8e, Map2k7, Gm49320, Tgfbr3l, Snapc2, Ctxn1, Timm44, Gm26102, Elavl1, Ccl25, Gm44869, Gm45118, Gm7434, Gm45117, Gm6070, Cers4, Gm36956, Vmn2r-ps89, Zfp958, Gm7451, Gm45224, Gm7461, Gm6410, Gm2676, Gm44959, Shcbp1, Gm6334, Gm44960, Gm9457, Gm44961, Rpl21-ps14, n-R5s93, Gm5739, Slc10a2, Gm5605, n-R5s94, Gm44693, Gm6426, Gpi-ps, Gm22565, Gm2734, Gm44843, Gm44842, Gm24288, Gm44844, Gm44909, Gm7506, Gm44911, Gm44910, Gm44908, Gm17215, Gm26427, Gm30954, Gm27585, Gm27545, Gm25169, Gm28262, Gm45160, Gm31135, Gm31401, Gm45076, A630009H07Rik, Gm31343, Gm2448, D530014G21Rik, Gm31463, Gm45075, Efnb2, E230020D15Rik, Gm45074, Gm45073, 4921522P10Rik, Arglu1, Mir7654, Gm18393, Gm44621, Gm44626, Gm44622, Gm44515, 4933430N04Rik, 4930453L07Rik, Gm44516, Gm39128, Fam155a, Gm44542, Gm44541, Gm44518, 4930435N07Rik, n-R5s95, Gm44797, Gm44800, Gm44801, Gm44798, Gm44799, 2900027M19Rik, Gm44802, Gm47312, Gm44761, Gm10217, Gm10067, Lig4, Abhd13, Tnfsf13b, Gm44789, Gm44788, Myo16, 5330413D20Rik, Gm44786, Gm44785, Gm44784, Gm45045, Gm39129, Rps16-ps3, Gm32540, B930025P03Rik, Gm45044, Gm2814, 4833411C07Rik, 3930402G23Rik, Gm45042, Gm44955, Gm44956, Irs2, 9530052E02Rik, B830042I05Rik, Gm44714, Gm44717, Gm15418, Col4a1, Gm44716, Col4a2, Gm15419, Rab20, Gm20100, E230013L22Rik, Naxd, Cars2, Ing1, Ankrd10, Mir7238, Gm45592, 1700016D06Rik, Gm7562, 4930465I24Rik, Gm7600, Gm6524, Gm27854, 1700128E19Rik, Gm45420, Arhgef7, Gm18991, Gm15875, Tex29, Gm39132, Gm45680, B020031H02Rik, A230072I06Rik, Gm29175, Gm33175, Gm22207, Sox1ot, Gm45560, Sox1, Gm25239, Gm33326, 4933439N14Rik, D630011A20Rik, Spaca7, Tubgcp3, Gm26483, 4931415C17Rik, Gm15348, Atp11a, Gm15350, Gm15347, Mcf2l, Gm15353, Gm15351, Gm38671, Gm15349, Gm15352, F7, F10, Proz, Gm17023, Pcid2, Gm17022, Cul4a, Mir7065, Lamp1, Grtp1, Mir1968, 2810030D12Rik, Adprhl1, Dcun1d2, E330037G11Rik, Gm25014, 9530085L11Rik, Tmco3, Tfdp1, Atp4b, Gm45410, Grk1, Tmem255b, Gas6, Gm5608, 1700029H14Rik, Rasa3, Cfap97d2, Gm7669, Cdc16, Upf3a, AF366264, Champ1, Gm47277, Gm24698, Coprs, Gm7676, Fbxo25, Tdrp, Gm5907, Erich1, Gm45520, Gm10699, Dlgap2, Gm3160, Gm26184, Gm44347, C030037F17Rik, Cln8, Arhgef10, Gm16350, Kbtbd11, 5830468F06Rik, Gm37844, BB014433, Gm45276, Gm45274, Myom2, Gm15678, Gm7706, Gm45271, Gm24231, Gm35392, Gm24222, Gm25871, Gm25255, Gm45678, Gm45677, Gm35453, Gm45676, Gm45408, Gm45675, Gm7128, Csmd1, Mir3106, Gm16346, Gm16347, Gm45393, Gm45394, Gm25278, 3110080E11Rik	92	Rps23rg1, Camsap3, Xab2, Pet100, Pcp2, Stxbp2, Retn, Mcemp1, Fcor, Trappc5, Fcer2a, Clec4g, Cd209a, Cd209e, Cd209d, Cd209b, Cd209c, Cd209f, Cd209g, Evi5l, Prr36, Lrrc8e, Map2k7, Gm49320, Tgfbr3l, Snapc2, Ctxn1, Timm44, Elavl1, Ccl25, Cers4, Zfp958, Shcbp1, Slc10a2, Efnb2, Arglu1, Fam155a, Gm10217, Lig4, Abhd13, Tnfsf13b, Myo16, Irs2, Col4a1, Col4a2, Rab20, Naxd, Cars2, Ing1, Ankrd10, 1700016D06Rik, Arhgef7, Tex29, A230072I06Rik, Sox1, Spaca7, Tubgcp3, Atp11a, Mcf2l, F7, F10, Proz, Pcid2, Cul4a, Lamp1, Grtp1, Adprhl1, Dcun1d2, Tmco3, Tfdp1, Atp4b, Grk1, Tmem255b, Gas6, 1700029H14Rik, Rasa3, Cfap97d2, Cdc16, Upf3a, AF366264, Champ1, Coprs, Fbxo25, Tdrp, Erich1, Dlgap2, Cln8, Arhgef10, Kbtbd11, BB014433, Myom2, Csmd1	genus	DNA
G_Odoribacter	dom.P	bon	7	7	7_1	2.01008	140225692	142235767	1	UNC14020115	rs251490360	142235767	4.48e-10	-0.00273	0.000426	-6.42	1.36e-10	-0.00299	0.000479	-6.24	4.48e-10	UNC14020115	Krtap5-5	protein_coding	keratin associated protein 5-5 [Source:MGI Symbol;Acc:MGI:2149673]	122	Cd163l1, 5830411N06Rik, Gm45456, Olfr525, Olfr527, Olfr528-ps1, Olfr60, Olfr529-ps1, Olfr530, Gm6376, Olfr531, Olfr532, Olfr533, Olfr534-ps1, Olfr535, Olfr536, Olfr537-ps1, Olfr538, Olfr46, Olfr61, Olfr53, Olfr539, Olfr540-ps1, Olfr45, Olfr541, Olfr542-ps1, Cyp2e1, Syce1, Gm29799, Zfp941, Gm45785, Urah, C330022C24Rik, Scgb1c1, Odf3, Bet1l, Ric8a, Sirt3, Psmd13, Gm15542, Cox8b, BC024386, Nlrp6, Pgghg, Ifitm5, Gm45717, Ifitm2, Ifitm1, Gm7514, Ifitm3, Ifitm6, Gm17387, Gm45299, B4galnt4, Pkp3, Sigirr, Ano9, Gm24962, Ptdss2, Rnh1, Gm5905, Gm22019, Hras, Lrrc56, Lmntd2, Rassf7, Mir210, Phrf1, Irf7, Cdhr5, Sct, Drd4, Deaf1, Tmem80, Eps8l2, B230206H07Rik, Gm25725, Taldo1, Gm4535, Gatd1, Cend1, Slc25a22, Pidd1, Rplp2, Snora52, Pnpla2, Cracr2b, Gm10575, Cd151, Polr2l, Tspan4, Chid1, Gm45416, Ap2a2, Gm16982, Mir7063, Muc6, Muc2, Muc5ac, Muc5b, Tollip, Gm20501, Brsk2, Mir3104, Mob2, Gm45630, Gm25416, Dusp8, Gm32786, Gm45417, Gm45618, Gm39115, Gm45337, Gm25370, Gm29735, Gm4553, Krtap5-2, Gm10153, Krtap5-3, Gm7579, Gm19094, Krtap5-5	88	Cd163l1, 5830411N06Rik, Olfr525, Olfr527, Olfr60, Olfr530, Olfr531, Olfr532, Olfr533, Olfr535, Olfr536, Olfr538, Olfr46, Olfr61, Olfr53, Olfr539, Olfr45, Olfr541, Cyp2e1, Syce1, Zfp941, Gm45785, Urah, Scgb1c1, Odf3, Bet1l, Ric8a, Sirt3, Psmd13, Cox8b, Nlrp6, Pgghg, Ifitm5, Gm45717, Ifitm2, Ifitm1, Ifitm3, Ifitm6, Gm17387, B4galnt4, Pkp3, Sigirr, Ano9, Ptdss2, Rnh1, Hras, Lrrc56, Lmntd2, Rassf7, Phrf1, Irf7, Cdhr5, Sct, Drd4, Deaf1, Tmem80, Eps8l2, Taldo1, Gatd1, Cend1, Slc25a22, Pidd1, Rplp2, Pnpla2, Cracr2b, Cd151, Polr2l, Tspan4, Chid1, Ap2a2, Muc6, Muc2, Muc5ac, Muc5b, Tollip, Brsk2, Mob2, Dusp8, Gm45618, Gm39115, Gm45337, Gm29735, Gm4553, Krtap5-2, Gm10153, Krtap5-3, Gm7579, Krtap5-5	genus	DNA
G_Oscillibacter	P	bon	4	4	4_1	1.86265e-15	10692714	10692714	1	UNC6725830	rs32771537	10692714	4.34e-07	-0.00581	0.00106	-5.49	4.01e-08	-0.006	0.00108	-5.57	2.57e-08	UNC6725830	1700123O12Rik	lincRNA	RIKEN cDNA 1700123O12 gene [Source:MGI Symbol;Acc:MGI:1920874]	1	1700123O12Rik	0	NA	genus	DNA
G_Oscillibacter	add.P	bon	1	1	1_1	0	193935755	193935755	1	UNCHS003797	rs33220680	193935755	7.29e-07	-0.00128	0.000259	-4.95	7.29e-07	-0.00105	0.000321	-3.26	0.0011	UNCHS003797	NA	NA	NA	0	NA	0	NA	genus	DNA
G_Oscillibacter	add.P	bon	4	4	4_1	1.86265e-15	10692714	10692714	1	UNC6725830	rs32771537	10692714	4.01e-08	-0.00581	0.00106	-5.49	4.01e-08	-0.006	0.00108	-5.57	2.57e-08	UNC6725830	1700123O12Rik	lincRNA	RIKEN cDNA 1700123O12 gene [Source:MGI Symbol;Acc:MGI:1920874]	1	1700123O12Rik	0	NA	genus	DNA
G_Oscillibacter	add.P	bon	6	6	6_1	2.2934	15419579	17712977	1	JAX00603643	rs47911389	15419579	1.04e-06	-0.00247	0.000505	-4.88	1.04e-06	-0.00256	0.00055	-4.66	3.23e-06	JAX00603643	Foxp2	protein_coding	forkhead box P2 [Source:MGI Symbol;Acc:MGI:2148705]	33	Foxp2, Gm44039, Mdfic, Gm43924, Gm43990, Gm43991, Gm43993, Gm3148, Gm36406, Gm36503, Gm36669, Tfec, Gm5721, Gm15473, Gm4876, Tes, D830026I12Rik, Gm15581, Cav2, Cav1, Gm29591, Gm25021, Met, Capza2, St7, Gm27755, Gm27762, Gm27960, Gm27365, Gm27542, Gm28008, Gm13898, Gm13899	9	Foxp2, Mdfic, Tfec, Tes, Cav2, Cav1, Met, Capza2, St7	genus	DNA
G_Oscillibacter	add.P	bon	10	10	10_1	0	20341965	20341965	1	JAX00284460	rs50724215	20341965	1.03e-06	-0.00187	0.000383	-4.89	1.03e-06	-0.00158	0.000414	-3.83	0.000128	JAX00284460	Bclaf1	protein_coding	BCL2-associated transcription factor 1 [Source:MGI Symbol;Acc:MGI:1917580]	1	Bclaf1	1	Bclaf1	genus	DNA
G_Oscillibacter	add.P	bon	13	13	13_1	0.117707	8618531	8736238	2	JAX00349662	rs36957921	8618531	1.2e-06	-0.00157	0.000324	-4.86	1.2e-06	-0.00126	0.000378	-3.33	0.000853	JAX00349662, JAX00041566	Adarb2	protein_coding	adenosine deaminase, RNA-specific, B2 [Source:MGI Symbol;Acc:MGI:2151118]	1	Adarb2	1	Adarb2	genus	DNA
G_Oscillibacter	dom.P	bon	4	4	4_1	1.86265e-15	10692714	10692714	1	UNC6725830	rs32771537	10692714	2.57e-08	-0.00581	0.00106	-5.49	4.01e-08	-0.006	0.00108	-5.57	2.57e-08	UNC6725830	1700123O12Rik	lincRNA	RIKEN cDNA 1700123O12 gene [Source:MGI Symbol;Acc:MGI:1920874]	1	1700123O12Rik	0	NA	genus	DNA
G_Paraprevotella	P	bon	4	4	4_1	5.86419	69491584	75355777	1	UNC7446310	rs28312592	69508564	2.45e-07	-0.00998	0.00185	-5.41	6.48e-08	NA	NA	NA	NA	UNC7446310, UNC28286558, UNC28331484	Gm11221	processed_pseudogene	predicted gene 11221 [Source:MGI Symbol;Acc:MGI:3651633]	59	Gm11221, Gm11222, Gm11223, Gm11224, Gm11225, Cdk5rap2, Ywhaq-ps3, Gm26320, Megf9, Gm11227, Gm11228, Gm11229, Rps18-ps1, Gm11231, Gm11232, Gm11233, Gm11234, Tle1, Gm11250, C630043F03Rik, Gm11235, Aldoart1, Gm5287, Gm25653, Gm11251, Gm25769, Gm11487, Gm11486, Gm11485, Gm11488, Gm24170, Gm11238, Gm11237, Gm11236, Gm11239, Gm428, Rasef, Gm11240, Gm13867, Gm11758, Gm11757, Gm13871, Gm11756, 2310002L09Rik, Frmd3, Gm11760, Gm11405, Kdm4c, A230083N12Rik, Gm26379, Gm26379, Gm11254, Gm11258, Gm11253, Gm11257, Gm12912, Dmac1, Gm22864, Gm11255	20	Cdk5rap2, Megf9, Gm11232, Tle1, Aldoart1, Gm11487, Gm11238, Gm11237, Gm11236, Gm11239, Gm428, Rasef, Gm11758, Gm11757, Gm13871, Gm11756, 2310002L09Rik, Frmd3, Kdm4c, Dmac1	genus	DNA
G_Paraprevotella	P	bon	5	5	5_1	6.24681	43563454	49810263	4	UNCHS014190	rs47316289	43563454	2.12e-10	-0.00631	0.00111	-5.67	1.45e-08	-0.00742	0.00123	-6.03	1.68e-09	UNCHS014190, UNCHS014192, JAX00129822, JAX00129842	Gm43023	TEC	predicted gene 43023 [Source:MGI Symbol;Acc:MGI:5663160]	122	C1qtnf7, Gm15866, Gm43023, Cc2d2a, Fbxl5, Gm42462, Gm43182, Gm43181, Gm42555, Bst1, Cd38, Gm16014, Gm16015, Gm7879, Gm7882, Gm5292, Gm43183, Gm43184, Fgfbp1, Prom1, Gm42716, Gm16401, Gm42966, Gm42429, Gm42428, Gm42427, Tapt1, E430021H15Rik, Gm42982, Gm42983, Gm42984, Gm42698, Gm43114, Gm5865, Gm36017, Ldb2, Gm42981, 8030487O14Rik, Gm43506, Gm43505, Gm43508, Gm43507, Gm43504, Gm43503, Gm3364, E030026E10Rik, Gm43509, Gm42750, 4930431F12Rik, Gm10205, D5Ertd615e, Gm43303, Gm42519, Qdpr, Gm42413, Clrn2, Lap3, Med28, Fam184b, Gm42521, Gm42520, 9630001P10Rik, Gm43367, Gm43366, 1600023N17Rik, Ncapg, Lcorl, Gm36401, Gm43201, Gm29036, Gm43200, 4930449I04Rik, 4930405L22Rik, Gm7931, Gm43093, Gm43092, Gm43601, Gm17824, Gm3010, Gm43427, Slit2, 4930518C09Rik, Gm20475, Gm43426, Gm42536, Gm42537, Mir218-1, Gm42534, Gm42535, 5730480H06Rik, Kcnip4, Gm43831, Gm20700, Gm43648, Gm19031, Gm43829, Gm43830, Gm43319, Gm42919, Gm43321, Gm43320, Gm10025, Gm10048, Gm43318, Gm43341, C030015E24Rik, Gm43317, Gm43316, Gm42766, Gm43046, Gm43047, Gm42767, Gm42768, Gm42769, Gm42770, Gm43048, Gm42771, Gm42772, Gm19932, Gm43670, 2900064K03Rik, Gm5555	20	C1qtnf7, Cc2d2a, Fbxl5, Bst1, Cd38, Gm7879, Fgfbp1, Prom1, Tapt1, Ldb2, Qdpr, Clrn2, Lap3, Med28, Fam184b, Ncapg, Lcorl, Slit2, 5730480H06Rik, Kcnip4	genus	DNA
G_Paraprevotella	P	bon	5	5	5_2	0	67600205	67600205	1	UNC9385045	rs31495092	67600205	3.41e-07	-0.00759	0.00139	-5.47	4.51e-08	-0.00617	0.00148	-4.16	3.2e-05	UNC9385045	NA	NA	NA	0	NA	0	NA	genus	DNA
G_Paraprevotella	P	bon	5	5	5_3	1.0554	107254334	108309729	4	JAX00591328	rs32035265	107373107	2.03e-09	-0.0121	0.00184	-6.56	5.42e-11	-0.011	0.00197	-5.61	2.08e-08	UNCHS015308, JAX00591328, UNCHS015316, UNC9879551	Gm8152	processed_pseudogene	predicted gene 8152 [Source:MGI Symbol;Acc:MGI:3644504]	41	Tgfbr3, Gm42900, Gm22557, Brdt, Gm8152, Gm42902, n-R5s173, Ephx4, Gm17202, Lpcat2b, Btbd8, Gm9727, Gm42669, 1700028K03Rik, Glmn, Rpap2, A930041C12Rik, Gm26692, 5830411K02Rik, 4930428O21Rik, Gfi1, A430072P03Rik, Evi5, Gm43593, Ube2d2b, Gm16007, Gm43592, Rpl5, Snord21, Gm22270, Gm26387, Dipk1a, Gm9850, Rps19-ps8, Mtf2, Tmed5, Ccdc18, Gm7118, Gm8190, Gm43083, Dr1	18	Tgfbr3, Brdt, Ephx4, Lpcat2b, Btbd8, Gm42669, 1700028K03Rik, Glmn, Rpap2, Gfi1, Evi5, Ube2d2b, Rpl5, Dipk1a, Mtf2, Tmed5, Ccdc18, Dr1	genus	DNA
G_Paraprevotella	P	bon	11	11	11_1	2.76259	57691169	60453756	2	JAX00312557	rs28211304	59671701	1.02e-09	-0.00687	0.0011	-6.26	3.92e-10	-0.00722	0.00125	-5.79	6.9e-09	JAX00312557, JAX00312707	Mprip	protein_coding	myosin phosphatase Rho interacting protein [Source:MGI Symbol;Acc:MGI:1349438]	136	Galnt10, Gm24582, n-R5s69, 2010001A14Rik, Sap30l, Hand1, Gm12244, Gm12245, Gm26025, Gm12249, Larp1, Gm12248, Gm12247, Cnot8, Gemin5, Gm12246, Mrpl22, Gm12250, Igtp, Irgm2, Gm5038, 4930438A08Rik, Zfp692, Zfp672, 1700047K16Rik, Sh3bp5l, Lypd8, Gm12251, Gm12252, 1810065E05Rik, Gm12253, Lypd9, Olfr30, Olfr333-ps1, Olfr332, Olfr331, Gm12254, Olfr330, Gm12255, Olfr329, Olfr328, Olfr224, Olfr326-ps1, Olfr325, Olfr324, 2210407C18Rik, Olfr323, Trim58, Olfr322, Gm22599, Olfr320, Gm12570, Olfr319, Olfr318, Olfr317, Olfr316, Olfr315, Olfr314, Fam183b, Olfr313, Olfr312, Olfr311, Gm12258, Gm12259, 2810021J22Rik, Zfp39, Gm12256, Gm12257, Btnl10, Rnf187, H2bu2, H2bu1-ps, H2aw, Trim17, Gm44313, H3f4, 2310058D17Rik, Trim11, Obscn, Gm10435, Iba57, Gjc2, Guk1, 2610507I01Rik, Mrpl55, Gm10434, 2310033P09Rik, Arf1, Wnt3a, Wnt9a, Gm24756, Prss38, Gm15755, Snap47, Jmjd4, Zfp867, Gm12263, Gm12262, Zkscan17, 4933439C10Rik, Nlrp3, Olfr222, Gm12261, Olfr223, Gm5027, Olfr225, Mprip, 1700007J10Rik, Gm12264, Pld6, Flcn, Gm16062, Gm24939, Cops3, Nt5m, Gm12714, 1810063I02Rik, Med9os, Med9, Rasd1, Pemt, Gm27511, Rai1, 4930412M03Rik, Srebf1, Mir6921, Mir6922, Tom1l2, Gm12265, Gm27711, Gm12266, Drc3, Atpaf2, Gid4, Gm12268, Gm12267	82	Galnt10, Sap30l, Hand1, Larp1, Gm12248, Cnot8, Gemin5, Mrpl22, Igtp, Irgm2, 4930438A08Rik, Zfp692, Zfp672, Sh3bp5l, Lypd8, 1810065E05Rik, Gm12253, Lypd9, Olfr30, Olfr332, Olfr331, Olfr330, Olfr329, Olfr328, Olfr224, Olfr325, Olfr324, 2210407C18Rik, Olfr323, Trim58, Olfr322, Olfr320, Olfr319, Olfr318, Olfr317, Olfr316, Olfr315, Olfr314, Fam183b, Olfr313, Olfr312, Olfr311, Gm12258, 2810021J22Rik, Zfp39, Btnl10, Rnf187, H2bu2, H2aw, Trim17, Trim11, Obscn, Iba57, Gjc2, Guk1, Mrpl55, 2310033P09Rik, Arf1, Wnt3a, Wnt9a, Prss38, Snap47, Jmjd4, Zfp867, Zkscan17, Nlrp3, Olfr222, Olfr223, Mprip, Pld6, Flcn, Cops3, Nt5m, Med9, Rasd1, Pemt, Rai1, Srebf1, Tom1l2, Drc3, Atpaf2, Gid4	genus	DNA
G_Paraprevotella	P	bon	14	14	14_1	0.353135	39358667	39711802	2	JAX00204749	rs51658268	39358667	2.33e-07	-0.00588	0.00108	-5.47	4.52e-08	-0.00408	0.00115	-3.54	0.000407	JAX00204749, UNC23907176	Nrg3	protein_coding	neuregulin 3 [Source:MGI Symbol;Acc:MGI:1097165]	2	Nrg3, 1700109I08Rik	1	Nrg3	genus	DNA
G_Paraprevotella	P	bon	14	14	14_2	0	67675894	67675894	1	UNC24166386	rs30148378	67675894	3.73e-07	-0.0138	0.00247	-5.57	2.48e-08	-0.0128	0.00255	-5.02	5.3e-07	UNC24166386	NA	NA	NA	0	NA	0	NA	genus	DNA
G_Paraprevotella	P	bon	17	17	17_1	14.397	70725585	85122591	8	UNC28331484	rs108301147	73679346	4.45e-12	-0.0165	0.00219	-7.52	5.37e-14	-0.0124	0.00227	-5.47	4.61e-08	UNC28286558, UNC28331484, UNCHS044998, UNC28430574, UNCHS045090, UNC28490482, UNCHS045125, UNCHS045128	Galnt14	protein_coding	polypeptide N-acetylgalactosaminyltransferase 14 [Source:MGI Symbol;Acc:MGI:1918935]	238	Dlgap1, 5031415H12Rik, Gm41609, Gm20703, Tgif1, Gm9320, Mir1195, Gm26510, Gm49902, Gm49904, Gm16519, Gm49905, Gm41611, Myl12b, Gm49909, Myl12a, Myom1, 1600022D10Rik, Gm49910, Lpin2, Emilin2, 4930471L23Rik, Gm4566, Smchd1, Gm37639, Gm38220, Gm49916, Gm4707, Gm18738, Ndc80, Gm23115, Mettl4-ps1, Spdya, Trmt61b, Gm50047, Gm30091, Wdr43, Snord92, Snord53, Gm22858, Togaram2, Gm15641, Pcare, Gm49922, Clip4, Alk, Gm49924, Gm19183, Gm24736, Gm49923, Gm26963, Ypel5, Lbh, Gm23649, Gm30420, Lclat1, Gm9311, Gm25406, E330032C10Rik, Capn13, Gm49875, Galnt14, Gm49876, AC107792.1, Gm49878, Gm49877, D630014O11Rik, Ehd3, Gm4948, Xdh, Gm18068, Gm24475, Srd5a2, Gm49880, Gm31084, Gm49881, Gm49882, Gm49883, Memo1, Gm9316, Dpy30, Gm31328, Gm9349, Gm9351, Spast, Slc30a6, Nlrc4, Gm4708, Yipf4, Gm31645, Birc6, Gm26749, Ttc27, Gm50020, Gm50021, Gm31759, Gm31818, Ltbp1, Gm6276, Rasgrp3, Fam98a, Gm9360, Gm50099, Gm4710, Gm24126, Gm26124, Gm16391, Gm50028, Gm18366, Gm6496, Rpsa-ps8, Gm17538, Gm4711, Gm50029, Gm50030, Gm5229, Gm50031, Gm32282, Crim1, Gm25069, Fez2, Gm50034, Gm19399, Hdac1-ps, Vit, Gm22562, Strn, Gm49863, Gm18649, Heatr5b, Gpatch11, Gm6548, Eif2ak2, n-R5s29, Sult6b1, Cebpzos, Cebpz, Ndufaf7, Prkd3, Gm26957, Qpct, Gm49869, Gm5230, Cdc42ep3, CT030740.1, Rmdn2, Cyp1b1, Gm33055, Gm49984, Gm37555, 1700106O07Rik, Gm49985, Atl2, Gm6552, Gm41625, Hnrnpll, Gm22215, Gpx4-ps1, Gm23125, Galm, Gm25706, Srsf7, Ttc39d, Gemin6, Dhx57, Gm50087, Morn2, Arhgef33, Gm10190, Sos1, Cdkl4, Gm33373, Map4k3, Gm9959, C230072F16Rik, Gm9386, Tmem178, Thumpd2, Gm50042, Gm50043, Gm50044, Slc8a1, Gm11096, Rpl31-ps25, Gm4599, Gm50045, Gm27359, Gm22386, Gm23400, Gm9390, Rpsa-ps7, Gm6594, Gm4601, Gm19689, Gm29052, Gm46606, Pkdcc, Gm24240, Rpl21-ps7, Eml4, Cox7a2l, Kcng3, Mta3, Haao, C430042M11Rik, 1810073O08Rik, Gm23905, Gm41639, Gm35229, Gm41638, 8430430B14Rik, Gm37549, Gm35551, Gm49967, 4933433H22Rik, Gm19696, Zfp36l2, Gm36279, Thada, Gm24492, Gm24722, Plekhh2, 4930500A05Rik, Gm49969, Gm26066, Dync2li1, Abcg5, Abcg8, Lrpprc, Gm49979, Gm49981, Gm9400, Gm49982, 1110020A21Rik, Ppm1b, Slc3a1, Prepl, Camkmt	86	Dlgap1, Tgif1, Myl12b, Gm49909, Myl12a, Myom1, Lpin2, Emilin2, Smchd1, Gm4707, Ndc80, Spdya, Wdr43, Togaram2, Pcare, Clip4, Alk, Ypel5, Lbh, Lclat1, Capn13, Galnt14, Ehd3, Xdh, Srd5a2, Memo1, Dpy30, Spast, Slc30a6, Nlrc4, Yipf4, Birc6, Ttc27, Ltbp1, Rasgrp3, Fam98a, Crim1, Fez2, Vit, Strn, Heatr5b, Gpatch11, Eif2ak2, Sult6b1, Cebpzos, Cebpz, Ndufaf7, Prkd3, Qpct, Cdc42ep3, Rmdn2, Cyp1b1, Atl2, Hnrnpll, Galm, Srsf7, Ttc39d, Gemin6, Dhx57, Morn2, Arhgef33, Gm10190, Sos1, Cdkl4, Map4k3, Tmem178, Thumpd2, Slc8a1, Gm11096, Pkdcc, Eml4, Cox7a2l, Kcng3, Mta3, Haao, Zfp36l2, Thada, Plekhh2, Dync2li1, Abcg5, Abcg8, Lrpprc, Ppm1b, Slc3a1, Prepl, Camkmt	genus	DNA
G_Paraprevotella	add.P	bon	4	4	4_1	5.86419	69491584	75355777	1	UNC7446310	rs28312592	69508564	6.48e-08	-0.00998	0.00185	-5.41	6.48e-08	NA	NA	NA	NA	UNC7446310, UNC28286558, UNC28331484	Gm11221	processed_pseudogene	predicted gene 11221 [Source:MGI Symbol;Acc:MGI:3651633]	59	Gm11221, Gm11222, Gm11223, Gm11224, Gm11225, Cdk5rap2, Ywhaq-ps3, Gm26320, Megf9, Gm11227, Gm11228, Gm11229, Rps18-ps1, Gm11231, Gm11232, Gm11233, Gm11234, Tle1, Gm11250, C630043F03Rik, Gm11235, Aldoart1, Gm5287, Gm25653, Gm11251, Gm25769, Gm11487, Gm11486, Gm11485, Gm11488, Gm24170, Gm11238, Gm11237, Gm11236, Gm11239, Gm428, Rasef, Gm11240, Gm13867, Gm11758, Gm11757, Gm13871, Gm11756, 2310002L09Rik, Frmd3, Gm11760, Gm11405, Kdm4c, A230083N12Rik, Gm26379, Gm26379, Gm11254, Gm11258, Gm11253, Gm11257, Gm12912, Dmac1, Gm22864, Gm11255	20	Cdk5rap2, Megf9, Gm11232, Tle1, Aldoart1, Gm11487, Gm11238, Gm11237, Gm11236, Gm11239, Gm428, Rasef, Gm11758, Gm11757, Gm13871, Gm11756, 2310002L09Rik, Frmd3, Kdm4c, Dmac1	genus	DNA
G_Paraprevotella	add.P	bon	5	5	5_1	6.24681	43563454	49810263	4	JAX00129822	rs33621057	49547986	3.02e-11	-0.0113	0.00169	-6.65	3.02e-11	-0.0101	0.00179	-5.67	1.4e-08	UNCHS014190, UNCHS014192, JAX00129822, JAX00129842, UNCHS038103	Gm5555	processed_pseudogene	predicted pseudogene 5555 [Source:MGI Symbol;Acc:MGI:3648970]	122	C1qtnf7, Gm15866, Gm43023, Cc2d2a, Fbxl5, Gm42462, Gm43182, Gm43181, Gm42555, Bst1, Cd38, Gm16014, Gm16015, Gm7879, Gm7882, Gm5292, Gm43183, Gm43184, Fgfbp1, Prom1, Gm42716, Gm16401, Gm42966, Gm42429, Gm42428, Gm42427, Tapt1, E430021H15Rik, Gm42982, Gm42983, Gm42984, Gm42698, Gm43114, Gm5865, Gm36017, Ldb2, Gm42981, 8030487O14Rik, Gm43506, Gm43505, Gm43508, Gm43507, Gm43504, Gm43503, Gm3364, E030026E10Rik, Gm43509, Gm42750, 4930431F12Rik, Gm10205, D5Ertd615e, Gm43303, Gm42519, Qdpr, Gm42413, Clrn2, Lap3, Med28, Fam184b, Gm42521, Gm42520, 9630001P10Rik, Gm43367, Gm43366, 1600023N17Rik, Ncapg, Lcorl, Gm36401, Gm43201, Gm29036, Gm43200, 4930449I04Rik, 4930405L22Rik, Gm7931, Gm43093, Gm43092, Gm43601, Gm17824, Gm3010, Gm43427, Slit2, 4930518C09Rik, Gm20475, Gm43426, Gm42536, Gm42537, Mir218-1, Gm42534, Gm42535, 5730480H06Rik, Kcnip4, Gm43831, Gm20700, Gm43648, Gm19031, Gm43829, Gm43830, Gm43319, Gm42919, Gm43321, Gm43320, Gm10025, Gm10048, Gm43318, Gm43341, C030015E24Rik, Gm43317, Gm43316, Gm42766, Gm43046, Gm43047, Gm42767, Gm42768, Gm42769, Gm42770, Gm43048, Gm42771, Gm42772, Gm19932, Gm43670, 2900064K03Rik, Gm5555	20	C1qtnf7, Cc2d2a, Fbxl5, Bst1, Cd38, Gm7879, Fgfbp1, Prom1, Tapt1, Ldb2, Qdpr, Clrn2, Lap3, Med28, Fam184b, Ncapg, Lcorl, Slit2, 5730480H06Rik, Kcnip4	genus	DNA
G_Paraprevotella	add.P	bon	5	5	5_2	2.03566	65564549	67600205	4	UNC9385045	rs31495092	67600205	4.51e-08	-0.00759	0.00139	-5.47	4.51e-08	-0.00617	0.00148	-4.16	3.2e-05	UNCHS014547, UNCHS014554, JAX00584770, UNC9385045	C330024D21Rik	processed_transcript	RIKEN cDNA C330024D21 gene [Source:MGI Symbol;Acc:MGI:2444116]	65	Ube2k, Gm42726, Pds5a, Gm42727, Gm42729, Gm24399, Gm42728, C030017G13Rik, N4bp2os, N4bp2, Gm24346, Gm42648, Gm42645, Gm42646, Gm43004, Rhoh, Gm43769, Chrna9, 4930480C01Rik, Gm43771, 9130230L23Rik, Gm25952, Rbm47, Gm43775, Gm43323, Gm26725, Gm22929, 1700126H18Rik, Gm43772, Gm15794, Gm3822, Nsun7, Apbb2, Gm43790, Gm23183, Gm43793, Gm16273, Gm43792, Gm43794, Gm43343, Gm43795, C530043K16Rik, Uchl1os, Uchl1, Gm43279, Gm43280, Limch1, Gm6517, Gm43281, Gm43282, Gm15949, Gm15948, Gm42713, Gm23841, Phox2b, Gm33167, Gm42670, Tmem33, Slc30a9, Gm43698, Bend4, Gm26756, Gm42632, Gm20072, C330024D21Rik	15	Ube2k, Pds5a, N4bp2, Rhoh, Chrna9, 9130230L23Rik, Rbm47, Nsun7, Apbb2, Uchl1, Limch1, Phox2b, Tmem33, Slc30a9, Bend4	genus	DNA
G_Paraprevotella	add.P	bon	5	5	5_3	6.52039	101789343	108309729	5	JAX00591328	rs32035265	107373107	5.42e-11	-0.0121	0.00184	-6.56	5.42e-11	-0.011	0.00197	-5.61	2.08e-08	UNC9795935, UNCHS015308, JAX00591328, UNCHS015316, UNC9879551	Gm8152	processed_pseudogene	predicted gene 8152 [Source:MGI Symbol;Acc:MGI:3644504]	150	Cds1, Gm43272, Wdfy3, Gm20548, Gm42934, Gm43787, Gm29707, Gm17978, Gm42933, Gm42932, 1700013M08Rik, Arhgap24, Mapk10, Gm42522, Gm43789, 4930429D17Rik, Gm18702, Gm42619, 1700021F02Rik, 5430427N15Rik, Ptpn13, Gm42620, Gm23085, Slc10a6, Gm15844, Gm43546, 1700016H13Rik, Gm25721, Aff1, Klhl8, Gm43547, Gm24897, Hsd17b13, Gm8200, Hsd17b11, Gm43545, Nudt9, Mir5619, Gm43333, Gm17660, Sparcl1, Gm26703, Dspp, Dmp1, Gm31048, Gm23616, Ibsp, Mepe, Spp1, Gm42793, Pkd2, Thoc2l, AC123687.1, Gm8258, Zfp951, Abcg3, Gm24097, Gm43856, Gm43855, Gm5870, Gbp8, Gbp9, Gbp4, Gm43302, Gbp10, Gbp6, Gbp11, Gm26519, Gm32051, Lrrc8b, Gm42141, Lrrc8c, C230066G23Rik, Lrrc8d, Rps15a-ps5, Lrrc8dos, Gm10359, Gm43818, Zfp326, Gm43817, Gm19566, Gm25672, Gm32736, Gm5987, Gm38433, Gm32921, 4930458A03Rik, Gm42915, 4930432H08Rik, Gm42916, Barhl2, Gm26872, Gm28050, Gm28039, Gm29464, Gm17304, Gm17937, Zfp644, Gm43421, Gm24191, Gm8365, Hfm1, Gm27527, Olfr719-ps, Cdc7, Gm33474, Tgfbr3, Gm43422, Gm43423, Gm8145, Gm42900, Gm22557, Brdt, Gm8152, Gm42902, n-R5s173, Ephx4, Gm17202, Lpcat2b, Btbd8, Gm9727, Gm42669, 1700028K03Rik, Glmn, Rpap2, A930041C12Rik, Gm26692, 5830411K02Rik, 4930428O21Rik, Gfi1, A430072P03Rik, Evi5, Gm43593, Ube2d2b, Gm16007, Gm43592, Rpl5, Snord21, Gm22270, Gm26387, Dipk1a, Gm9850, Rps19-ps8, Mtf2, Tmed5, Ccdc18, Gm7118, Gm8190, Gm43083, Dr1	56	Cds1, Wdfy3, Arhgap24, Mapk10, Ptpn13, Slc10a6, 1700016H13Rik, Aff1, Klhl8, Hsd17b13, Hsd17b11, Nudt9, Gm17660, Sparcl1, Dspp, Dmp1, Ibsp, Mepe, Spp1, Pkd2, Thoc2l, Zfp951, Abcg3, Gbp8, Gbp9, Gbp4, Gm43302, Gbp10, Gbp6, Lrrc8b, Lrrc8c, Lrrc8d, Zfp326, Barhl2, Gm17304, Zfp644, Hfm1, Cdc7, Tgfbr3, Brdt, Ephx4, Lpcat2b, Btbd8, Gm42669, 1700028K03Rik, Glmn, Rpap2, Gfi1, Evi5, Ube2d2b, Rpl5, Dipk1a, Mtf2, Tmed5, Ccdc18, Dr1	genus	DNA
G_Paraprevotella	add.P	bon	11	11	11_1	2.76259	57691169	60453756	2	JAX00312557	rs28211304	59671701	3.92e-10	-0.00687	0.0011	-6.26	3.92e-10	-0.00722	0.00125	-5.79	6.9e-09	JAX00312557, JAX00312707	Mprip	protein_coding	myosin phosphatase Rho interacting protein [Source:MGI Symbol;Acc:MGI:1349438]	136	Galnt10, Gm24582, n-R5s69, 2010001A14Rik, Sap30l, Hand1, Gm12244, Gm12245, Gm26025, Gm12249, Larp1, Gm12248, Gm12247, Cnot8, Gemin5, Gm12246, Mrpl22, Gm12250, Igtp, Irgm2, Gm5038, 4930438A08Rik, Zfp692, Zfp672, 1700047K16Rik, Sh3bp5l, Lypd8, Gm12251, Gm12252, 1810065E05Rik, Gm12253, Lypd9, Olfr30, Olfr333-ps1, Olfr332, Olfr331, Gm12254, Olfr330, Gm12255, Olfr329, Olfr328, Olfr224, Olfr326-ps1, Olfr325, Olfr324, 2210407C18Rik, Olfr323, Trim58, Olfr322, Gm22599, Olfr320, Gm12570, Olfr319, Olfr318, Olfr317, Olfr316, Olfr315, Olfr314, Fam183b, Olfr313, Olfr312, Olfr311, Gm12258, Gm12259, 2810021J22Rik, Zfp39, Gm12256, Gm12257, Btnl10, Rnf187, H2bu2, H2bu1-ps, H2aw, Trim17, Gm44313, H3f4, 2310058D17Rik, Trim11, Obscn, Gm10435, Iba57, Gjc2, Guk1, 2610507I01Rik, Mrpl55, Gm10434, 2310033P09Rik, Arf1, Wnt3a, Wnt9a, Gm24756, Prss38, Gm15755, Snap47, Jmjd4, Zfp867, Gm12263, Gm12262, Zkscan17, 4933439C10Rik, Nlrp3, Olfr222, Gm12261, Olfr223, Gm5027, Olfr225, Mprip, 1700007J10Rik, Gm12264, Pld6, Flcn, Gm16062, Gm24939, Cops3, Nt5m, Gm12714, 1810063I02Rik, Med9os, Med9, Rasd1, Pemt, Gm27511, Rai1, 4930412M03Rik, Srebf1, Mir6921, Mir6922, Tom1l2, Gm12265, Gm27711, Gm12266, Drc3, Atpaf2, Gid4, Gm12268, Gm12267	82	Galnt10, Sap30l, Hand1, Larp1, Gm12248, Cnot8, Gemin5, Mrpl22, Igtp, Irgm2, 4930438A08Rik, Zfp692, Zfp672, Sh3bp5l, Lypd8, 1810065E05Rik, Gm12253, Lypd9, Olfr30, Olfr332, Olfr331, Olfr330, Olfr329, Olfr328, Olfr224, Olfr325, Olfr324, 2210407C18Rik, Olfr323, Trim58, Olfr322, Olfr320, Olfr319, Olfr318, Olfr317, Olfr316, Olfr315, Olfr314, Fam183b, Olfr313, Olfr312, Olfr311, Gm12258, 2810021J22Rik, Zfp39, Btnl10, Rnf187, H2bu2, H2aw, Trim17, Trim11, Obscn, Iba57, Gjc2, Guk1, Mrpl55, 2310033P09Rik, Arf1, Wnt3a, Wnt9a, Prss38, Snap47, Jmjd4, Zfp867, Zkscan17, Nlrp3, Olfr222, Olfr223, Mprip, Pld6, Flcn, Cops3, Nt5m, Med9, Rasd1, Pemt, Rai1, Srebf1, Tom1l2, Drc3, Atpaf2, Gid4	genus	DNA
G_Paraprevotella	add.P	bon	14	14	14_1	6.00963	39358667	45368298	3	JAX00204749	rs51658268	39358667	4.52e-08	-0.00588	0.00108	-5.47	4.52e-08	-0.00408	0.00115	-3.54	0.000407	UNCHS014190, UNCHS014192, JAX00204749, UNC23907176, UNCHS038103	Nrg3	protein_coding	neuregulin 3 [Source:MGI Symbol;Acc:MGI:1097165]	240	Nrg3, 1700109I08Rik, Gm35389, Eif1-ps1, Gm25012, Gm22191, Gm4817, Gm22726, Gm48028, Gm24388, Gm2791, Gm5205, Gm48040, Sh2d4b, Tspan14, Prxl2a, Dydc2, Gm47547, Dydc1, Mat1a, Sftpa1, Gm7920, Mbl1, Sftpd, Gm47114, Gm7925, Gm22823, Gm2832, Gm9671, Gm5798, Gm2855, Gm7945, Gm6482, Gm7953, Gm7954, Gm2878, Gm3486, Gm6490, Gm17061, Gm7970, 1700049E17Rik2, Gm17159, Gm3072, Gm3077, Gm3676, Gm8065, Gm8068, Gm7929, Gm47189, Gm17062, Gm7980, 1700049E17Rik1, 1700024B05Rik, Gm9890, Gm6401, Gm3543, Gm17063, Gm2930, Gm7991, 1700091H14Rik, Gm7951, Gm17064, Gm17027, Gm17166, Gm3573, Gm17165, Gm17038, Gm17026, Gm25208, Gm25892, Gm9611, Gm7995, Gm17164, Gm2951, Gm2959, Gm8005, Gm49360, Gm8011, Gm2966, Gm8020, Gm8024, Gm48134, Gm8032, Gm17204, Gm17124, Gm25228, Gm23620, Gm3633, Gm10378, Gm17162, Gm5929, Gm3008, Gm17161, Gm3015, Gm3025, Gm10377, Gm7152, Gm21977, Gm48217, Gm3102, Gm8082, Gm3111, Gm10376, Gm6536, Gm3123, Gm8094, Gm49873, Gm8104, Cdv3-ps, Gm49135, Gm8114, Gm3141, Gm49141, Gm7233, Gm7316, Gm8122, Gm49146, Gm8126, Gm9732, Gm17153, Gm8127, Gm17155, Gm17154, 1700001F09Rik, Gm9597, Gm49315, Gm8138, Gm49072, Gm21162, Gm5799, Gm3216, Gm17654, Gm3221, Gm10375, Gm8046, Gm21154, Gm8161, Gm8165, Gm7324, Gm9672, Gm17208, Gm16506, Gm49078, Gm49080, Gm6526, Gm49965, Gm9587, Gm8180, Gm49082, Gm49081, Gm41138, Gm49083, Ear1, Ear-ps12, Ang-ps2, Ear-ps9, Ear-ps8, Ang-ps3, Ear10, Gm8113, Gm9550, Ang5, Ear-ps7, Gm49087, Ear-ps10, Ang6, Gm8194, Gm3287, Ear-ps2, Ang-ps1, Gm49099, Gm16545, Gm49101, Ear2, Gm49102, Gm49103, Gm18216, Gm3327, Gm8207, 4930503E14Rik, 1700047E10Rik, Gm8212, Gm49104, Gm32857, Gm49110, Gm6532, Gm49111, Gm8220, Gm49109, Gm8224, Gm5930, Gm8229, Gm3370, Gm3371, Gm8232, Gm49779, Gm21991, Gm17184, BC061237, Gm17093, Gm17183, AC160336.1, Gm5624, Gm8247, Gm16439, Gm8256, Gm9593, Gm8257, Gm21754, Gm6541, Gm8267, Gm34060, Gm49142, Gm17187, Gm49143, Gm17070, Gm49145, Gm34198, Ptgdr, Gm16976, Gm18524, Gm49148, Gm49147, Mir327, 4930431P03Rik, Gm49364, Gm17173, Ptger2, Gm49180, Gm21010, Gm49181, Gm49183, Gm49184, Txndc16, Gm15765, Gpr137c, Gm49194, Ero1l, Psmc6, Styx	90	Nrg3, Sh2d4b, Tspan14, Prxl2a, Dydc2, Dydc1, Mat1a, Sftpa1, Mbl1, Sftpd, Gm2832, Gm5798, Gm7945, Gm6482, Gm7954, Gm3486, Gm7970, 1700049E17Rik2, Gm3072, Gm3676, Gm8068, Gm7929, Gm47189, Gm7980, 1700049E17Rik1, 1700024B05Rik, Gm6401, Gm3543, Gm7951, Gm17027, Gm3573, Gm17026, Gm9611, Gm7995, Gm8005, Gm8011, Gm8020, Gm8024, Gm17124, Gm3633, Gm10378, Gm3015, Gm10377, Gm21977, Gm8082, Gm10376, Gm8094, Gm8104, Gm7233, Gm8122, Gm8126, Gm9732, Gm8127, 1700001F09Rik, Gm8138, Gm5799, Gm17654, Gm10375, Gm8165, Gm7324, Gm16506, Gm6526, Gm8180, Ear1, Ear10, Gm8113, Ang5, Ang6, Ear2, Gm3327, 4930503E14Rik, Gm8212, Gm8220, Gm5930, Gm8229, Gm3371, Gm8232, BC061237, Gm17093, Gm5624, Gm8247, Gm8257, Gm8267, Ptgdr, Ptger2, Txndc16, Gpr137c, Ero1l, Psmc6, Styx	genus	DNA
G_Paraprevotella	add.P	bon	14	14	14_2	0	67675894	67675894	1	UNC24166386	rs30148378	67675894	2.48e-08	-0.0138	0.00247	-5.57	2.48e-08	-0.0128	0.00255	-5.02	5.3e-07	UNC24166386	NA	NA	NA	0	NA	0	NA	genus	DNA
G_Paraprevotella	add.P	bon	17	17	17_1	17.2727	70725585	87998275	8	UNC28331484	rs108301147	73679346	5.37e-14	-0.0165	0.00219	-7.52	5.37e-14	-0.0124	0.00227	-5.47	4.61e-08	UNC28286558, UNC28331484, UNCHS044998, UNC28430574, UNCHS045090, UNCHS045125, UNCHS045128, UNCHS045170	Galnt14	protein_coding	polypeptide N-acetylgalactosaminyltransferase 14 [Source:MGI Symbol;Acc:MGI:1918935]	299	Dlgap1, 5031415H12Rik, Gm41609, Gm20703, Tgif1, Gm9320, Mir1195, Gm26510, Gm49902, Gm49904, Gm16519, Gm49905, Gm41611, Myl12b, Gm49909, Myl12a, Myom1, 1600022D10Rik, Gm49910, Lpin2, Emilin2, 4930471L23Rik, Gm4566, Smchd1, Gm37639, Gm38220, Gm49916, Gm4707, Gm18738, Ndc80, Gm23115, Mettl4-ps1, Spdya, Trmt61b, Gm50047, Gm30091, Wdr43, Snord92, Snord53, Gm22858, Togaram2, Gm15641, Pcare, Gm49922, Clip4, Alk, Gm49924, Gm19183, Gm24736, Gm49923, Gm26963, Ypel5, Lbh, Gm23649, Gm30420, Lclat1, Gm9311, Gm25406, E330032C10Rik, Capn13, Gm49875, Galnt14, Gm49876, AC107792.1, Gm49878, Gm49877, D630014O11Rik, Ehd3, Gm4948, Xdh, Gm18068, Gm24475, Srd5a2, Gm49880, Gm31084, Gm49881, Gm49882, Gm49883, Memo1, Gm9316, Dpy30, Gm31328, Gm9349, Gm9351, Spast, Slc30a6, Nlrc4, Gm4708, Yipf4, Gm31645, Birc6, Gm26749, Ttc27, Gm50020, Gm50021, Gm31759, Gm31818, Ltbp1, Gm6276, Rasgrp3, Fam98a, Gm9360, Gm50099, Gm4710, Gm24126, Gm26124, Gm16391, Gm50028, Gm18366, Gm6496, Rpsa-ps8, Gm17538, Gm4711, Gm50029, Gm50030, Gm5229, Gm50031, Gm32282, Crim1, Gm25069, Fez2, Gm50034, Gm19399, Hdac1-ps, Vit, Gm22562, Strn, Gm49863, Gm18649, Heatr5b, Gpatch11, Gm6548, Eif2ak2, n-R5s29, Sult6b1, Cebpzos, Cebpz, Ndufaf7, Prkd3, Gm26957, Qpct, Gm49869, Gm5230, Cdc42ep3, CT030740.1, Rmdn2, Cyp1b1, Gm33055, Gm49984, Gm37555, 1700106O07Rik, Gm49985, Atl2, Gm6552, Gm41625, Hnrnpll, Gm22215, Gpx4-ps1, Gm23125, Galm, Gm25706, Srsf7, Ttc39d, Gemin6, Dhx57, Gm50087, Morn2, Arhgef33, Gm10190, Sos1, Cdkl4, Gm33373, Map4k3, Gm9959, C230072F16Rik, Gm9386, Tmem178, Thumpd2, Gm50042, Gm50043, Gm50044, Slc8a1, Gm11096, Rpl31-ps25, Gm4599, Gm50045, Gm27359, Gm22386, Gm23400, Gm9390, Rpsa-ps7, Gm6594, Gm4601, Gm19689, Gm29052, Gm46606, Pkdcc, Gm24240, Rpl21-ps7, Eml4, Cox7a2l, Kcng3, Mta3, Haao, C430042M11Rik, 1810073O08Rik, Gm23905, Gm41639, Gm35229, Gm41638, 8430430B14Rik, Gm37549, Gm35551, Gm49967, 4933433H22Rik, Gm19696, Zfp36l2, Gm36279, Thada, Gm24492, Gm24722, Plekhh2, 4930500A05Rik, Gm49969, Gm26066, Dync2li1, Abcg5, Abcg8, Lrpprc, Gm49979, Gm49981, Gm9400, Gm49982, 1110020A21Rik, Ppm1b, Slc3a1, Prepl, Camkmt, Rpl31-ps16, Gm5231, Gm27178, Six3os1, Gm27435, Gm27801, Six3, Gm27610, Gm27283, Gm27275, Gm27502, Gm27427, Gm28528, Six2, CJ186046Rik, Gm29418, Gm30117, Srbd1, Prkce, AC154542.1, 2010106C02Rik, Gm10309, Gm18832, Gm22235, Epas1, Gm50008, Gm29168, Tmem247, Gm50011, Atp6v1e2, Rhoq, Gm50012, Pigf, Cript, Gm24648, Gm5499, Socs5, Gm22346, C330024C12Rik, Mcfd2, 4833418N02Rik, Ttc7, Gm15978, 0610012D04Rik, Stpg4, Calm2, Gm26005, Gm30794, Gm30938, Gm28676, Gm30984, Gm46587, Epcam, Msh2, Kcnk12, Gm50039, Rpl36-ps4, Gm50040, Gm50041, Msh6, Fbxo11	108	Dlgap1, Tgif1, Myl12b, Gm49909, Myl12a, Myom1, Lpin2, Emilin2, Smchd1, Gm4707, Ndc80, Spdya, Wdr43, Togaram2, Pcare, Clip4, Alk, Ypel5, Lbh, Lclat1, Capn13, Galnt14, Ehd3, Xdh, Srd5a2, Memo1, Dpy30, Spast, Slc30a6, Nlrc4, Yipf4, Birc6, Ttc27, Ltbp1, Rasgrp3, Fam98a, Crim1, Fez2, Vit, Strn, Heatr5b, Gpatch11, Eif2ak2, Sult6b1, Cebpzos, Cebpz, Ndufaf7, Prkd3, Qpct, Cdc42ep3, Rmdn2, Cyp1b1, Atl2, Hnrnpll, Galm, Srsf7, Ttc39d, Gemin6, Dhx57, Morn2, Arhgef33, Gm10190, Sos1, Cdkl4, Map4k3, Tmem178, Thumpd2, Slc8a1, Gm11096, Pkdcc, Eml4, Cox7a2l, Kcng3, Mta3, Haao, Zfp36l2, Thada, Plekhh2, Dync2li1, Abcg5, Abcg8, Lrpprc, Ppm1b, Slc3a1, Prepl, Camkmt, Six3, Six2, Srbd1, Prkce, Gm10309, Epas1, Tmem247, Atp6v1e2, Rhoq, Pigf, Cript, Socs5, Mcfd2, Ttc7, Stpg4, Calm2, Epcam, Msh2, Kcnk12, Rpl36-ps4, Msh6, Fbxo11	genus	DNA
G_Paraprevotella	dom.P	bon	4	4	4_1	0	35275023	35275023	1	UNC7049915	rs27781501	35275023	7.96e-07	-0.00685	0.00143	-4.78	1.75e-06	-0.00732	0.00148	-4.94	7.96e-07	UNC7049915	NA	NA	NA	0	NA	0	NA	genus	DNA
G_Paraprevotella	dom.P	bon	5	5	5_1	6.24681	43563454	49810263	4	UNCHS014190	rs47316289	43563454	1.68e-09	-0.00631	0.00111	-5.67	1.45e-08	-0.00742	0.00123	-6.03	1.68e-09	UNCHS014190, UNCHS014192, JAX00129822, JAX00129842	Gm43023	TEC	predicted gene 43023 [Source:MGI Symbol;Acc:MGI:5663160]	122	C1qtnf7, Gm15866, Gm43023, Cc2d2a, Fbxl5, Gm42462, Gm43182, Gm43181, Gm42555, Bst1, Cd38, Gm16014, Gm16015, Gm7879, Gm7882, Gm5292, Gm43183, Gm43184, Fgfbp1, Prom1, Gm42716, Gm16401, Gm42966, Gm42429, Gm42428, Gm42427, Tapt1, E430021H15Rik, Gm42982, Gm42983, Gm42984, Gm42698, Gm43114, Gm5865, Gm36017, Ldb2, Gm42981, 8030487O14Rik, Gm43506, Gm43505, Gm43508, Gm43507, Gm43504, Gm43503, Gm3364, E030026E10Rik, Gm43509, Gm42750, 4930431F12Rik, Gm10205, D5Ertd615e, Gm43303, Gm42519, Qdpr, Gm42413, Clrn2, Lap3, Med28, Fam184b, Gm42521, Gm42520, 9630001P10Rik, Gm43367, Gm43366, 1600023N17Rik, Ncapg, Lcorl, Gm36401, Gm43201, Gm29036, Gm43200, 4930449I04Rik, 4930405L22Rik, Gm7931, Gm43093, Gm43092, Gm43601, Gm17824, Gm3010, Gm43427, Slit2, 4930518C09Rik, Gm20475, Gm43426, Gm42536, Gm42537, Mir218-1, Gm42534, Gm42535, 5730480H06Rik, Kcnip4, Gm43831, Gm20700, Gm43648, Gm19031, Gm43829, Gm43830, Gm43319, Gm42919, Gm43321, Gm43320, Gm10025, Gm10048, Gm43318, Gm43341, C030015E24Rik, Gm43317, Gm43316, Gm42766, Gm43046, Gm43047, Gm42767, Gm42768, Gm42769, Gm42770, Gm43048, Gm42771, Gm42772, Gm19932, Gm43670, 2900064K03Rik, Gm5555	20	C1qtnf7, Cc2d2a, Fbxl5, Bst1, Cd38, Gm7879, Fgfbp1, Prom1, Tapt1, Ldb2, Qdpr, Clrn2, Lap3, Med28, Fam184b, Ncapg, Lcorl, Slit2, 5730480H06Rik, Kcnip4	genus	DNA
G_Paraprevotella	dom.P	bon	5	5	5_2	1.0554	107254334	108309729	4	UNCHS015308	rs214743953	107254334	1.23e-09	-0.0116	0.00183	-6.32	2.54e-10	-0.0118	0.00194	-6.08	1.23e-09	UNCHS015308, JAX00591328, UNCHS015316, UNC9879551	Gm42900	TEC	predicted gene 42900 [Source:MGI Symbol;Acc:MGI:5663037]	41	Tgfbr3, Gm42900, Gm22557, Brdt, Gm8152, Gm42902, n-R5s173, Ephx4, Gm17202, Lpcat2b, Btbd8, Gm9727, Gm42669, 1700028K03Rik, Glmn, Rpap2, A930041C12Rik, Gm26692, 5830411K02Rik, 4930428O21Rik, Gfi1, A430072P03Rik, Evi5, Gm43593, Ube2d2b, Gm16007, Gm43592, Rpl5, Snord21, Gm22270, Gm26387, Dipk1a, Gm9850, Rps19-ps8, Mtf2, Tmed5, Ccdc18, Gm7118, Gm8190, Gm43083, Dr1	18	Tgfbr3, Brdt, Ephx4, Lpcat2b, Btbd8, Gm42669, 1700028K03Rik, Glmn, Rpap2, Gfi1, Evi5, Ube2d2b, Rpl5, Dipk1a, Mtf2, Tmed5, Ccdc18, Dr1	genus	DNA
G_Paraprevotella	dom.P	bon	11	11	11_1	2.76259	57691169	60453756	2	JAX00312557	rs28211304	59671701	6.9e-09	-0.00687	0.0011	-6.26	3.92e-10	-0.00722	0.00125	-5.79	6.9e-09	JAX00312557, JAX00312707	Mprip	protein_coding	myosin phosphatase Rho interacting protein [Source:MGI Symbol;Acc:MGI:1349438]	136	Galnt10, Gm24582, n-R5s69, 2010001A14Rik, Sap30l, Hand1, Gm12244, Gm12245, Gm26025, Gm12249, Larp1, Gm12248, Gm12247, Cnot8, Gemin5, Gm12246, Mrpl22, Gm12250, Igtp, Irgm2, Gm5038, 4930438A08Rik, Zfp692, Zfp672, 1700047K16Rik, Sh3bp5l, Lypd8, Gm12251, Gm12252, 1810065E05Rik, Gm12253, Lypd9, Olfr30, Olfr333-ps1, Olfr332, Olfr331, Gm12254, Olfr330, Gm12255, Olfr329, Olfr328, Olfr224, Olfr326-ps1, Olfr325, Olfr324, 2210407C18Rik, Olfr323, Trim58, Olfr322, Gm22599, Olfr320, Gm12570, Olfr319, Olfr318, Olfr317, Olfr316, Olfr315, Olfr314, Fam183b, Olfr313, Olfr312, Olfr311, Gm12258, Gm12259, 2810021J22Rik, Zfp39, Gm12256, Gm12257, Btnl10, Rnf187, H2bu2, H2bu1-ps, H2aw, Trim17, Gm44313, H3f4, 2310058D17Rik, Trim11, Obscn, Gm10435, Iba57, Gjc2, Guk1, 2610507I01Rik, Mrpl55, Gm10434, 2310033P09Rik, Arf1, Wnt3a, Wnt9a, Gm24756, Prss38, Gm15755, Snap47, Jmjd4, Zfp867, Gm12263, Gm12262, Zkscan17, 4933439C10Rik, Nlrp3, Olfr222, Gm12261, Olfr223, Gm5027, Olfr225, Mprip, 1700007J10Rik, Gm12264, Pld6, Flcn, Gm16062, Gm24939, Cops3, Nt5m, Gm12714, 1810063I02Rik, Med9os, Med9, Rasd1, Pemt, Gm27511, Rai1, 4930412M03Rik, Srebf1, Mir6921, Mir6922, Tom1l2, Gm12265, Gm27711, Gm12266, Drc3, Atpaf2, Gid4, Gm12268, Gm12267	82	Galnt10, Sap30l, Hand1, Larp1, Gm12248, Cnot8, Gemin5, Mrpl22, Igtp, Irgm2, 4930438A08Rik, Zfp692, Zfp672, Sh3bp5l, Lypd8, 1810065E05Rik, Gm12253, Lypd9, Olfr30, Olfr332, Olfr331, Olfr330, Olfr329, Olfr328, Olfr224, Olfr325, Olfr324, 2210407C18Rik, Olfr323, Trim58, Olfr322, Olfr320, Olfr319, Olfr318, Olfr317, Olfr316, Olfr315, Olfr314, Fam183b, Olfr313, Olfr312, Olfr311, Gm12258, 2810021J22Rik, Zfp39, Btnl10, Rnf187, H2bu2, H2aw, Trim17, Trim11, Obscn, Iba57, Gjc2, Guk1, Mrpl55, 2310033P09Rik, Arf1, Wnt3a, Wnt9a, Prss38, Snap47, Jmjd4, Zfp867, Zkscan17, Nlrp3, Olfr222, Olfr223, Mprip, Pld6, Flcn, Cops3, Nt5m, Med9, Rasd1, Pemt, Rai1, Srebf1, Tom1l2, Drc3, Atpaf2, Gid4	genus	DNA
G_Paraprevotella	dom.P	bon	14	14	14_1	0	67675894	67675894	1	UNC24166386	rs30148378	67675894	5.3e-07	-0.0138	0.00247	-5.57	2.48e-08	-0.0128	0.00255	-5.02	5.3e-07	UNC24166386	NA	NA	NA	0	NA	0	NA	genus	DNA
G_Paraprevotella	dom.P	bon	17	17	17_1	18.8211	65030511	83851581	5	UNC28490482	rs48682344	83851581	3.39e-08	-0.00378	0.000983	-3.85	0.000118	-0.00618	0.00112	-5.52	3.39e-08	UNC24166386, UNC28191288, UNC28331484, UNCHS044998, UNC28430574, UNC28490482	Haao	protein_coding	3-hydroxyanthranilate 3,4-dioxygenase [Source:MGI Symbol;Acc:MGI:1349444]	283	Gm49865, Tmem232, Gm18992, Gm9288, Gm18736, Gm25731, Gm18138, Gm49866, Vapa, Txndc2, Rab31, Gm49867, Ppp4r1, Ralbp1, Gm49870, Gm49871, Gm35550, Twsg1, Ankrd12, Gm49925, Ndufv2, Gm23264, Gm49927, Washc1, Ddx11, Gm49930, Gm49931, Gm20742, Gm17891, Gm49932, Gm49933, Mtcl1, Gm4705, Gm49937, Rab12, Gm49938, Themis3, Gm46576, Ptprm, Gm49941, 1700016K05Rik, Gm47471, Gm49939, Gm18961, Gm49943, Gm49940, Gm49942, Gm9984, Mir5709, Gm22277, Gm36201, Lrrc30, Lama1, Arhgap28, Gm17097, Gm49944, Gm49945, Gm36252, L3mbtl4, Gm15974, Gm17921, Tmem200c, Gm38593, Gm49949, Epb41l3, 2410021H03Rik, Gm36487, Gm49894, Zbtb14, A930029G22Rik, C030034I22Rik, Akain1, A730049N16Rik, Gm9319, Gm9598, Gm22967, Gm49895, Gm36594, Gm4561, Dlgap1, 5031415H12Rik, Gm41609, Gm20703, Tgif1, Gm9320, Mir1195, Gm26510, Gm49902, Gm49904, Gm16519, Gm49905, Gm41611, Myl12b, Gm49909, Myl12a, Myom1, 1600022D10Rik, Gm49910, Lpin2, Emilin2, 4930471L23Rik, Gm4566, Smchd1, Gm37639, Gm38220, Gm49916, Gm4707, Gm18738, Ndc80, Gm23115, Mettl4-ps1, Spdya, Trmt61b, Gm50047, Gm30091, Wdr43, Snord92, Snord53, Gm22858, Togaram2, Gm15641, Pcare, Gm49922, Clip4, Alk, Gm49924, Gm19183, Gm24736, Gm49923, Gm26963, Ypel5, Lbh, Gm23649, Gm30420, Lclat1, Gm9311, Gm25406, E330032C10Rik, Capn13, Gm49875, Galnt14, Gm49876, AC107792.1, Gm49878, Gm49877, D630014O11Rik, Ehd3, Gm4948, Xdh, Gm18068, Gm24475, Srd5a2, Gm49880, Gm31084, Gm49881, Gm49882, Gm49883, Memo1, Gm9316, Dpy30, Gm31328, Gm9349, Gm9351, Spast, Slc30a6, Nlrc4, Gm4708, Yipf4, Gm31645, Birc6, Gm26749, Ttc27, Gm50020, Gm50021, Gm31759, Gm31818, Ltbp1, Gm6276, Rasgrp3, Fam98a, Gm9360, Gm50099, Gm4710, Gm24126, Gm26124, Gm16391, Gm50028, Gm18366, Gm6496, Rpsa-ps8, Gm17538, Gm4711, Gm50029, Gm50030, Gm5229, Gm50031, Gm32282, Crim1, Gm25069, Fez2, Gm50034, Gm19399, Hdac1-ps, Vit, Gm22562, Strn, Gm49863, Gm18649, Heatr5b, Gpatch11, Gm6548, Eif2ak2, n-R5s29, Sult6b1, Cebpzos, Cebpz, Ndufaf7, Prkd3, Gm26957, Qpct, Gm49869, Gm5230, Cdc42ep3, CT030740.1, Rmdn2, Cyp1b1, Gm33055, Gm49984, Gm37555, 1700106O07Rik, Gm49985, Atl2, Gm6552, Gm41625, Hnrnpll, Gm22215, Gpx4-ps1, Gm23125, Galm, Gm25706, Srsf7, Ttc39d, Gemin6, Dhx57, Gm50087, Morn2, Arhgef33, Gm10190, Sos1, Cdkl4, Gm33373, Map4k3, Gm9959, C230072F16Rik, Gm9386, Tmem178, Thumpd2, Gm50042, Gm50043, Gm50044, Slc8a1, Gm11096, Rpl31-ps25, Gm4599, Gm50045, Gm27359, Gm22386, Gm23400, Gm9390, Rpsa-ps7, Gm6594, Gm4601, Gm19689, Gm29052, Gm46606, Pkdcc, Gm24240, Rpl21-ps7, Eml4, Cox7a2l, Kcng3, Mta3, Haao	98	Tmem232, Vapa, Txndc2, Rab31, Ppp4r1, Ralbp1, Twsg1, Ankrd12, Ndufv2, Washc1, Ddx11, Mtcl1, Rab12, Themis3, Ptprm, Lrrc30, Lama1, Arhgap28, L3mbtl4, Tmem200c, Epb41l3, Zbtb14, Akain1, Dlgap1, Tgif1, Myl12b, Gm49909, Myl12a, Myom1, Lpin2, Emilin2, Smchd1, Gm4707, Ndc80, Spdya, Wdr43, Togaram2, Pcare, Clip4, Alk, Ypel5, Lbh, Lclat1, Capn13, Galnt14, Ehd3, Xdh, Srd5a2, Memo1, Dpy30, Spast, Slc30a6, Nlrc4, Yipf4, Birc6, Ttc27, Ltbp1, Rasgrp3, Fam98a, Crim1, Fez2, Vit, Strn, Heatr5b, Gpatch11, Eif2ak2, Sult6b1, Cebpzos, Cebpz, Ndufaf7, Prkd3, Qpct, Cdc42ep3, Rmdn2, Cyp1b1, Atl2, Hnrnpll, Galm, Srsf7, Ttc39d, Gemin6, Dhx57, Morn2, Arhgef33, Gm10190, Sos1, Cdkl4, Map4k3, Tmem178, Thumpd2, Slc8a1, Gm11096, Pkdcc, Eml4, Cox7a2l, Kcng3, Mta3, Haao	genus	DNA
G_Roseburia	P	bon	1	1	1_1	3.12169	77434208	80555894	1	UNCHS001385	rs236370277	80555894	1.97e-08	-0.00534	0.000878	-6.08	1.17e-09	-0.00499	0.000905	-5.52	3.43e-08	UNCHS001385	Dock10	protein_coding	dedicator of cytokinesis 10 [Source:MGI Symbol;Acc:MGI:2146320]	51	Epha4, Mir6352, Gm28386, Gm28385, Gm26263, Gm28387, Pax3, Gm2102, Sgpp2, Gm28410, Gm37884, Farsb, Gm28995, 4833412K13Rik, BC035947, Mogat1, 5730419F03Rik, Gm29611, Acsl3, Utp14b, Gm6159, Gm29536, Kcne4, Gm29187, Gm5830, Scg2, Gm19027, Gm24160, Ap1s3, Gm37886, Wdfy1, Gm10555, Mrpl44, Serpine2, Gm5529, Gm28071, Gm28058, Gm23934, Gm38339, 9830004L10Rik, Fam124b, 2310015K22Rik, Gm37932, Cul3, Gm37902, Gm37262, Gm29125, Gm6189, 1700016L21Rik, Gm45261, Dock10	18	Epha4, Pax3, Sgpp2, Farsb, BC035947, Mogat1, Acsl3, Utp14b, Kcne4, Scg2, Ap1s3, Wdfy1, Mrpl44, Serpine2, Fam124b, Cul3, Gm45261, Dock10	genus	DNA
G_Roseburia	P	bon	6	6	6_1	0.024681	66911487	66936168	1	UNCHS017593	rs49376032	66936168	2.35e-08	-0.0052	0.000878	-5.92	3.25e-09	-0.0055	0.000908	-6.06	1.34e-09	UNCHS017593	Gng12	protein_coding	guanine nucleotide binding protein (G protein), gamma 12 [Source:MGI Symbol;Acc:MGI:1336171]	1	Gng12	1	Gng12	genus	DNA
G_Roseburia	P	bon	6	6	6_2	0.198483	90947152	91145635	5	JAX00617390	rs39396507	91067620	3.99e-08	-0.00528	0.00088	-6	1.99e-09	-0.00523	0.000893	-5.85	4.84e-09	UNC11577776, UNC11578091, JAX00617374, JAX00617390, JAX00143870	Nup210	protein_coding	nucleoporin 210 [Source:MGI Symbol;Acc:MGI:1859555]	3	Iqsec1, Nup210, Gm44278	2	Iqsec1, Nup210	genus	DNA
G_Roseburia	P	bon	12	12	12_1	3.72529e-15	26368072	26368072	1	UNCHS033010	rs49071907	26368072	4.24e-08	-0.00528	0.000882	-5.98	2.21e-09	-0.0052	0.000898	-5.79	7.09e-09	UNCHS033010	4930549C15Rik	antisense	RIKEN cDNA 4930549C15 gene [Source:MGI Symbol;Acc:MGI:1922493]	2	Rnf144a, 4930549C15Rik	1	Rnf144a	genus	DNA
G_Roseburia	P	bon	15	15	15_1	1.31873	33956343	35275078	1	UNCHS039968	rs31578735	33956343	2.81e-11	-0.00626	0.000866	-7.24	4.63e-13	-0.0063	0.000873	-7.21	5.52e-13	UNCHS039968	Gm9643	processed_pseudogene	predicted gene 9643 [Source:MGI Symbol;Acc:MGI:3780050]	26	Gm9643, Gm41290, Gm49091, Mtdh, 9930017N22Rik, Gm24500, Laptm4b, Gm18949, Gm25809, Matn2, 9430069I07Rik, Rpl30, Gm24523, D730044K07Rik, Erich5, Gm49188, Rida, Pop1, Gm49195, Gm22208, Nipal2, 4930413F20Rik, Gm48932, Kcns2, Stk3, Gm33497	11	Mtdh, Laptm4b, Matn2, 9430069I07Rik, Rpl30, Erich5, Rida, Pop1, Nipal2, Kcns2, Stk3	genus	DNA
G_Roseburia	add.P	bon	1	1	1_1	3.12169	77434208	80555894	1	UNCHS001385	rs236370277	80555894	1.17e-09	-0.00534	0.000878	-6.08	1.17e-09	-0.00499	0.000905	-5.52	3.43e-08	UNCHS001385	Dock10	protein_coding	dedicator of cytokinesis 10 [Source:MGI Symbol;Acc:MGI:2146320]	51	Epha4, Mir6352, Gm28386, Gm28385, Gm26263, Gm28387, Pax3, Gm2102, Sgpp2, Gm28410, Gm37884, Farsb, Gm28995, 4833412K13Rik, BC035947, Mogat1, 5730419F03Rik, Gm29611, Acsl3, Utp14b, Gm6159, Gm29536, Kcne4, Gm29187, Gm5830, Scg2, Gm19027, Gm24160, Ap1s3, Gm37886, Wdfy1, Gm10555, Mrpl44, Serpine2, Gm5529, Gm28071, Gm28058, Gm23934, Gm38339, 9830004L10Rik, Fam124b, 2310015K22Rik, Gm37932, Cul3, Gm37902, Gm37262, Gm29125, Gm6189, 1700016L21Rik, Gm45261, Dock10	18	Epha4, Pax3, Sgpp2, Farsb, BC035947, Mogat1, Acsl3, Utp14b, Kcne4, Scg2, Ap1s3, Wdfy1, Mrpl44, Serpine2, Fam124b, Cul3, Gm45261, Dock10	genus	DNA
G_Roseburia	add.P	bon	6	6	6_1	0.024681	66911487	66936168	1	UNCHS017593	rs49376032	66936168	3.25e-09	-0.0052	0.000878	-5.92	3.25e-09	-0.0055	0.000908	-6.06	1.34e-09	UNCHS017593	Gng12	protein_coding	guanine nucleotide binding protein (G protein), gamma 12 [Source:MGI Symbol;Acc:MGI:1336171]	1	Gng12	1	Gng12	genus	DNA
G_Roseburia	add.P	bon	6	6	6_2	0.198483	90947152	91145635	5	JAX00617390	rs39396507	91067620	1.99e-09	-0.00528	0.00088	-6	1.99e-09	-0.00523	0.000893	-5.85	4.84e-09	UNC11577776, UNC11578091, JAX00617374, JAX00617390, JAX00143870	Nup210	protein_coding	nucleoporin 210 [Source:MGI Symbol;Acc:MGI:1859555]	3	Iqsec1, Nup210, Gm44278	2	Iqsec1, Nup210	genus	DNA
G_Roseburia	add.P	bon	12	12	12_1	3.72529e-15	26368072	26368072	1	UNCHS033010	rs49071907	26368072	2.21e-09	-0.00528	0.000882	-5.98	2.21e-09	-0.0052	0.000898	-5.79	7.09e-09	UNCHS033010	4930549C15Rik	antisense	RIKEN cDNA 4930549C15 gene [Source:MGI Symbol;Acc:MGI:1922493]	2	Rnf144a, 4930549C15Rik	1	Rnf144a	genus	DNA
G_Roseburia	add.P	bon	15	15	15_1	1.31873	33956343	35275078	1	UNCHS039968	rs31578735	33956343	4.63e-13	-0.00626	0.000866	-7.24	4.63e-13	-0.0063	0.000873	-7.21	5.52e-13	UNCHS039968	Gm9643	processed_pseudogene	predicted gene 9643 [Source:MGI Symbol;Acc:MGI:3780050]	26	Gm9643, Gm41290, Gm49091, Mtdh, 9930017N22Rik, Gm24500, Laptm4b, Gm18949, Gm25809, Matn2, 9430069I07Rik, Rpl30, Gm24523, D730044K07Rik, Erich5, Gm49188, Rida, Pop1, Gm49195, Gm22208, Nipal2, 4930413F20Rik, Gm48932, Kcns2, Stk3, Gm33497	11	Mtdh, Laptm4b, Matn2, 9430069I07Rik, Rpl30, Erich5, Rida, Pop1, Nipal2, Kcns2, Stk3	genus	DNA
G_Roseburia	dom.P	bon	1	1	1_1	3.12169	77434208	80555894	1	UNCHS001385	rs236370277	80555894	3.43e-08	-0.00534	0.000878	-6.08	1.17e-09	-0.00499	0.000905	-5.52	3.43e-08	UNCHS001385	Dock10	protein_coding	dedicator of cytokinesis 10 [Source:MGI Symbol;Acc:MGI:2146320]	51	Epha4, Mir6352, Gm28386, Gm28385, Gm26263, Gm28387, Pax3, Gm2102, Sgpp2, Gm28410, Gm37884, Farsb, Gm28995, 4833412K13Rik, BC035947, Mogat1, 5730419F03Rik, Gm29611, Acsl3, Utp14b, Gm6159, Gm29536, Kcne4, Gm29187, Gm5830, Scg2, Gm19027, Gm24160, Ap1s3, Gm37886, Wdfy1, Gm10555, Mrpl44, Serpine2, Gm5529, Gm28071, Gm28058, Gm23934, Gm38339, 9830004L10Rik, Fam124b, 2310015K22Rik, Gm37932, Cul3, Gm37902, Gm37262, Gm29125, Gm6189, 1700016L21Rik, Gm45261, Dock10	18	Epha4, Pax3, Sgpp2, Farsb, BC035947, Mogat1, Acsl3, Utp14b, Kcne4, Scg2, Ap1s3, Wdfy1, Mrpl44, Serpine2, Fam124b, Cul3, Gm45261, Dock10	genus	DNA
G_Roseburia	dom.P	bon	6	6	6_1	0.024681	66911487	66936168	1	UNCHS017593	rs49376032	66936168	1.34e-09	-0.0052	0.000878	-5.92	3.25e-09	-0.0055	0.000908	-6.06	1.34e-09	UNCHS017593	Gng12	protein_coding	guanine nucleotide binding protein (G protein), gamma 12 [Source:MGI Symbol;Acc:MGI:1336171]	1	Gng12	1	Gng12	genus	DNA
G_Roseburia	dom.P	bon	6	6	6_2	0.198483	90947152	91145635	5	UNC11577776	rs30318029	90947152	4.67e-09	-0.00528	0.00088	-6	2.03e-09	-0.00523	0.000893	-5.86	4.67e-09	UNC11577776, UNC11578091, JAX00617374, JAX00617390, JAX00143870	Iqsec1	protein_coding	IQ motif and Sec7 domain 1 [Source:MGI Symbol;Acc:MGI:1196356]	3	Iqsec1, Nup210, Gm44278	2	Iqsec1, Nup210	genus	DNA
G_Roseburia	dom.P	bon	12	12	12_1	3.72529e-15	26368072	26368072	1	UNCHS033010	rs49071907	26368072	7.09e-09	-0.00528	0.000882	-5.98	2.21e-09	-0.0052	0.000898	-5.79	7.09e-09	UNCHS033010	4930549C15Rik	antisense	RIKEN cDNA 4930549C15 gene [Source:MGI Symbol;Acc:MGI:1922493]	2	Rnf144a, 4930549C15Rik	1	Rnf144a	genus	DNA
G_Roseburia	dom.P	bon	15	15	15_1	1.31873	33956343	35275078	1	UNCHS039968	rs31578735	33956343	5.52e-13	-0.00626	0.000866	-7.24	4.63e-13	-0.0063	0.000873	-7.21	5.52e-13	UNCHS039968	Gm9643	processed_pseudogene	predicted gene 9643 [Source:MGI Symbol;Acc:MGI:3780050]	26	Gm9643, Gm41290, Gm49091, Mtdh, 9930017N22Rik, Gm24500, Laptm4b, Gm18949, Gm25809, Matn2, 9430069I07Rik, Rpl30, Gm24523, D730044K07Rik, Erich5, Gm49188, Rida, Pop1, Gm49195, Gm22208, Nipal2, 4930413F20Rik, Gm48932, Kcns2, Stk3, Gm33497	11	Mtdh, Laptm4b, Matn2, 9430069I07Rik, Rpl30, Erich5, Rida, Pop1, Nipal2, Kcns2, Stk3	genus	DNA
G_Staphylococcus	P	bon	12	12	12_1	0	29570417	29570417	1	UNC20807528	rs13481369	29570417	3.05e-07	-0.0138	0.00245	-5.63	1.77e-08	-0.0117	0.0029	-4.04	5.28e-05	UNC20807528	Myt1l	protein_coding	myelin transcription factor 1-like [Source:MGI Symbol;Acc:MGI:1100511]	1	Myt1l	1	Myt1l	genus	DNA
G_Staphylococcus	P	bon	12	12	12_2	0	41525183	41525183	1	UNC20972762	rs29144746	41525183	1.23e-07	-0.0115	0.00199	-5.79	7.2e-09	-0.01	0.00235	-4.26	2.06e-05	UNC20972762	Immp2l	protein_coding	IMP2 inner mitochondrial membrane peptidase-like (S. cerevisiae) [Source:MGI Symbol;Acc:MGI:2135611]	1	Immp2l	1	Immp2l	genus	DNA
G_Staphylococcus	P	bon	18	18	18_1	0.959184	42179093	43138277	2	UNC29131523	rs31912008	42821415	1.96e-13	-0.0575	0.00701	-8.21	2.3e-16	-0.0591	0.00715	-8.28	1.27e-16	UNC29131523, UNC29132165	4933407I08Rik	antisense	RIKEN cDNA 4933407I08 gene [Source:MGI Symbol;Acc:MGI:1918259]	21	Plac8l1, Gm18086, Gm5504, Lars, Rps19-ps4, Gm4013, Rbm27, Gm22697, Pou4f3, Gm16415, Gm3631, Tcerg1, Gm27457, Gpr151, Gm50214, Gm50213, C030004G16Rik, Ppp2r2b, 4933407I08Rik, 4930588A03Rik, Gm22264	7	Plac8l1, Lars, Rbm27, Pou4f3, Tcerg1, Gpr151, Ppp2r2b	genus	DNA
G_Staphylococcus	add.P	bon	8	8	8_1	0.018905	32099535	32118440	1	UNC14437906	rs51005004	32099535	4.79e-07	-0.0272	0.00541	-5.03	4.79e-07	-0.0257	0.00575	-4.46	8.02e-06	UNC14437906	Nrg1	protein_coding	neuregulin 1 [Source:MGI Symbol;Acc:MGI:96083]	1	Nrg1	1	Nrg1	genus	DNA
G_Staphylococcus	add.P	bon	12	12	12_1	0	29570417	29570417	1	UNC20807528	rs13481369	29570417	1.77e-08	-0.0138	0.00245	-5.63	1.77e-08	-0.0117	0.0029	-4.04	5.28e-05	UNC20807528	Myt1l	protein_coding	myelin transcription factor 1-like [Source:MGI Symbol;Acc:MGI:1100511]	1	Myt1l	1	Myt1l	genus	DNA
G_Staphylococcus	add.P	bon	12	12	12_2	0	41525183	41525183	1	UNC20972762	rs29144746	41525183	7.2e-09	-0.0115	0.00199	-5.79	7.2e-09	-0.01	0.00235	-4.26	2.06e-05	UNC20972762	Immp2l	protein_coding	IMP2 inner mitochondrial membrane peptidase-like (S. cerevisiae) [Source:MGI Symbol;Acc:MGI:2135611]	1	Immp2l	1	Immp2l	genus	DNA
G_Staphylococcus	add.P	bon	18	18	18_1	0.959184	42179093	43138277	2	UNC29131523	rs31912008	42821415	2.3e-16	-0.0575	0.00701	-8.21	2.3e-16	-0.0591	0.00715	-8.28	1.27e-16	UNC29131523, UNC29132165	4933407I08Rik	antisense	RIKEN cDNA 4933407I08 gene [Source:MGI Symbol;Acc:MGI:1918259]	21	Plac8l1, Gm18086, Gm5504, Lars, Rps19-ps4, Gm4013, Rbm27, Gm22697, Pou4f3, Gm16415, Gm3631, Tcerg1, Gm27457, Gpr151, Gm50214, Gm50213, C030004G16Rik, Ppp2r2b, 4933407I08Rik, 4930588A03Rik, Gm22264	7	Plac8l1, Lars, Rbm27, Pou4f3, Tcerg1, Gpr151, Ppp2r2b	genus	DNA
G_Staphylococcus	dom.P	bon	18	18	18_1	0.959184	42179093	43138277	2	UNC29131523	rs31912008	42821415	1.27e-16	-0.0575	0.00701	-8.21	2.3e-16	-0.0591	0.00715	-8.28	1.27e-16	UNC29131523, UNC29132165	4933407I08Rik	antisense	RIKEN cDNA 4933407I08 gene [Source:MGI Symbol;Acc:MGI:1918259]	21	Plac8l1, Gm18086, Gm5504, Lars, Rps19-ps4, Gm4013, Rbm27, Gm22697, Pou4f3, Gm16415, Gm3631, Tcerg1, Gm27457, Gpr151, Gm50214, Gm50213, C030004G16Rik, Ppp2r2b, 4933407I08Rik, 4930588A03Rik, Gm22264	7	Plac8l1, Lars, Rbm27, Pou4f3, Tcerg1, Gpr151, Ppp2r2b	genus	DNA
unclassified_C_Deltaproteobacteria	P	bon	5	5	5_1	1.0554	107254334	108309729	4	JAX00591328	rs32035265	107373107	4.17e-07	-0.00162	0.000289	-5.59	2.32e-08	-0.00149	0.000315	-4.71	2.43e-06	UNCHS015308, JAX00591328, UNCHS015316, UNC9879551	Gm8152	processed_pseudogene	predicted gene 8152 [Source:MGI Symbol;Acc:MGI:3644504]	41	Tgfbr3, Gm42900, Gm22557, Brdt, Gm8152, Gm42902, n-R5s173, Ephx4, Gm17202, Lpcat2b, Btbd8, Gm9727, Gm42669, 1700028K03Rik, Glmn, Rpap2, A930041C12Rik, Gm26692, 5830411K02Rik, 4930428O21Rik, Gfi1, A430072P03Rik, Evi5, Gm43593, Ube2d2b, Gm16007, Gm43592, Rpl5, Snord21, Gm22270, Gm26387, Dipk1a, Gm9850, Rps19-ps8, Mtf2, Tmed5, Ccdc18, Gm7118, Gm8190, Gm43083, Dr1	18	Tgfbr3, Brdt, Ephx4, Lpcat2b, Btbd8, Gm42669, 1700028K03Rik, Glmn, Rpap2, Gfi1, Evi5, Ube2d2b, Rpl5, Dipk1a, Mtf2, Tmed5, Ccdc18, Dr1	genus	DNA
unclassified_C_Deltaproteobacteria	P	bon	12	12	12_1	3.3651	31463942	34829045	12	UNC20863257	rs29151773	33512538	5.42e-10	-0.00436	0.000645	-6.75	1.43e-11	-0.00425	0.000666	-6.39	1.7e-10	UNC20836314, UNC20861803, UNC20861917, UNCHS033163, UNC20862031, UNC20862094, UNC20863257, UNC20865798, UNCHS033177, UNCHS033186, UNCHS033196, UNC20875955	Gm9368	processed_pseudogene	predicted gene 9368 [Source:MGI Symbol;Acc:MGI:3645994]	54	Slc26a3, Cbll1, Gm29542, Gm29541, Slc26a4, Gm48524, Bcap29, Dus4l, Cog5, Gpr22, Gm48808, Gm18029, Gm48809, Gm25913, Hbp1, Prkar2b, Gm33111, 5430401H09Rik, Pik3cg, Gm47928, Gm33308, Gm23875, Ccdc71l, Gm40375, Gm17820, Gm47937, Gm18726, Nampt, Gm47948, 4933406C10Rik, Gm19056, Gm18622, Gm47961, Sypl, Gm24922, Cdhr3, Gm22904, F730043M19Rik, Gm16267, Atxn7l1, Atxn7l1os1, Atxn7l1os2, Efcab10, Gm47506, Twistnb, Gm23529, Gm9368, Gm9370, Gm40383, Ferd3l, Twist1, Hdac9, Gm18025, Gm47357	20	Slc26a3, Cbll1, Slc26a4, Bcap29, Dus4l, Cog5, Gpr22, Hbp1, Prkar2b, Pik3cg, Ccdc71l, Nampt, Sypl, Cdhr3, Atxn7l1, Efcab10, Twistnb, Ferd3l, Twist1, Hdac9	genus	DNA
unclassified_C_Deltaproteobacteria	P	bon	13	13	13_1	0	52004430	52004430	1	UNCHS035945	rs49059800	52004430	2.72e-07	-0.00348	0.000632	-5.5	3.8e-08	-0.00367	0.000643	-5.7	1.19e-08	UNCHS035945	NA	NA	NA	0	NA	0	NA	genus	DNA
unclassified_C_Deltaproteobacteria	P	bon	13	13	13_2	4.37978	73487430	77867205	6	UNCHS036509	rs29940997	76693632	3.3e-08	-0.000825	0.000155	-5.32	1.03e-07	-0.00077	0.000169	-4.54	5.58e-06	UNCJPD008004, UNCHS036460, UNCHS036462, UNCHS036509, UNCHS036516, UNC22904190, UNCHS038748, UNCHS038754, UNCJPD005769, UNC24294755, UNC24296141	Gm15740	processed_pseudogene	predicted gene 15740 [Source:MGI Symbol;Acc:MGI:3783182]	90	Lpcat1, Slc6a3, Clptm1l, Tert, Slc6a18, Slc6a19, Slc6a19os, Slc12a7, Nkd2, Gm8062, Trip13, Gm25197, Brd9, Gm41002, Zdhhc11, Gm10126, Gm15912, Tppp, Gm6263, Cep72, Slc9a3, Exoc3, Ahrr, Pdcd6, Sdha, Gm16125, Ccdc127, Lrrc14b, Zfp72, Gm8227, Ftl1-ps1, Gm47428, Mir692-3, E430024I08Rik, Gm47435, Gm49762, Zfp825, Gm49763, Gm47467, Gm5626, Gm47469, Gm47470, Gm46430, Erap1, Cast, Gm6296, Hnrnpa1l2-ps, Pcsk1, Gm19095, Gm48234, Gm48235, Gm8278, Gm3926, Gm4149, Mir682, Gm23012, 1700037F03Rik, Ell2, Gm48302, Gm23127, Gm8288, Glrx, Rhobtb3, Gm24163, Gm15528, Gm6311, Gm23319, Spata9, Rfesd, Gm4165, Gpr150, Arsk, Ttc37, Gm48639, Fam81b, Gm31219, Gm24025, Mctp1, Gm48078, Gm24519, Gm21959, Gm15740, Gm8185, Slf1, 2210408I21Rik, Gm29844, Gm9634, Atp5c1-ps, Gm26088, Fam172a	39	Lpcat1, Slc6a3, Clptm1l, Tert, Slc6a18, Slc6a19, Slc12a7, Nkd2, Trip13, Brd9, Zdhhc11, Tppp, Cep72, Slc9a3, Exoc3, Ahrr, Pdcd6, Sdha, Ccdc127, Lrrc14b, Zfp72, Ftl1-ps1, Zfp825, Erap1, Cast, Pcsk1, Ell2, Glrx, Rhobtb3, Spata9, Rfesd, Gpr150, Arsk, Ttc37, Fam81b, Mctp1, Slf1, 2210408I21Rik, Fam172a	genus	DNA
unclassified_C_Deltaproteobacteria	P	bon	14	14	14_1	9.73784	67675894	77413736	7	UNC24166386	rs30148378	67675894	4.05e-08	-0.00235	0.000393	-5.98	2.24e-09	-0.00206	0.000413	-4.99	6.16e-07	UNCJPD008004, UNCHS036460, UNCHS036462, UNCHS036509, UNCHS036516, UNC24166386, UNC24171938, UNCHS038748, UNCHS038754, UNCJPD005769, UNC24294755, UNC24296141	Cdca2	protein_coding	cell division cycle associated 2 [Source:MGI Symbol;Acc:MGI:1919787]	180	Cdca2, Kctd9, Gnrh1, Dock5, Mir6539, Gm31107, Nefm, Nefl, Gm19216, Gm22319, Gm47212, Gm31227, Adam7, Adamdec1, Adam28, Gm46476, Gm47256, Gm41192, Stc1, Rps2-ps5, 1700092C10Rik, Nkx2-6, Nkx3-1, Gm37762, Slc25a37, Gm27222, Gm20236, Gm31748, Gm27223, Synb, Gm16677, Entpd4, Gm27221, Gm16867, Gm21451, Gm38378, Gm37094, Gm37847, Gm27175, Gm27179, Gm27174, Entpd4b, Gm27176, Gm27177, Loxl2, Gm37513, Mir6950, R3hcc1, Chmp7, Gm17740, Tnfrsf10b, Rhobtb2, Pebp4, Gm33524, Egr3, Bin3, Ccar2, 9930012K11Rik, Pdlim2, Sorbs3, Gm49417, Ppp3cc, Gm49288, Gm44340, Gm4240, Slc39a14, Gm9174, Piwil2, Gm22725, Gm24890, Polr3d, Mir320, Phyhip, Bmp1, Sftpc, Lgi3, Reep4, Hr, Nudt18, Fam160b2, Dmtn, Fgf17, Npm2, Xpo7, Gm49244, Dok2, 2410012E07Rik, Gfra2, Gm49289, Gm4251, Gm37455, 4930429C20Rik, Gm9192, 4930434J06Rik, Gm23735, Gm49290, Gm9195, Mlnr-ps, Fndc3a, Gm16549, Gm49293, Gm41206, Gm4606, Gm49295, Gm9198, Cysltr2, Rcbtb2, Gm17233, Rb1, Mir687, Lpar6, Gm49131, Itm2b, Gm4266, Med4, Nudt15, Sucla2, Gm21750, Gm49165, Gm49164, Gm24540, Gm16409, Gm18683, Gm22164, Cbx3-ps6, Gm49170, Gm49171, Gm6986, 4933402J15Rik, Gm49174, Gm49175, Htr2a, Gm9212, Esd, Lrch1, Gm10847, Gm4278, Rubcnl, Lrrc63, Lcp1, Gm15628, Gm15629, Cpb2, Gm44482, Gm18147, Zc3h13, Gm49200, Siah3, Cby2, Erich6b, Gm23622, Cog3, Gm24876, Slc25a30, Gm48931, Gm4285, Tpt1, Snora31, Gtf2f2, Kctd4, Gm25517, Gpalpp1, Nufip1, Rps2-ps6, 2900040C04Rik, Tsc22d1, E130202H07Rik, Serp2, Fkbp1a-ps1, 1700108F19Rik, 4930431P22Rik, Gm30246, Gm48968, Gm48969, Gm4291, Lacc1, Ccdc122, Enox1, Gm10132, Gm49001	82	Cdca2, Kctd9, Gnrh1, Dock5, Nefm, Nefl, Adam7, Adamdec1, Adam28, Stc1, Nkx2-6, Nkx3-1, Slc25a37, Synb, Entpd4, Gm16867, Gm27179, Entpd4b, Loxl2, R3hcc1, Chmp7, Tnfrsf10b, Rhobtb2, Pebp4, Egr3, Bin3, Ccar2, 9930012K11Rik, Pdlim2, Sorbs3, Ppp3cc, Slc39a14, Piwil2, Polr3d, Phyhip, Bmp1, Sftpc, Lgi3, Reep4, Hr, Nudt18, Fam160b2, Dmtn, Fgf17, Npm2, Xpo7, Dok2, Gfra2, Gm9195, Fndc3a, Cysltr2, Rcbtb2, Rb1, Lpar6, Itm2b, Med4, Nudt15, Sucla2, Gm21750, Htr2a, Esd, Lrch1, Rubcnl, Lrrc63, Lcp1, Cpb2, Zc3h13, Siah3, Cby2, Erich6b, Cog3, Slc25a30, Tpt1, Gtf2f2, Kctd4, Gpalpp1, Nufip1, Tsc22d1, Serp2, Lacc1, Ccdc122, Enox1	genus	DNA
unclassified_C_Deltaproteobacteria	add.P	bon	5	5	5_1	7.45058e-15	49547986	49547986	1	JAX00129822	rs33621057	49547986	1.98e-07	-0.00139	0.000266	-5.2	1.98e-07	-0.00109	0.000288	-3.78	0.000156	JAX00129822	NA	NA	NA	0	NA	0	NA	genus	DNA
unclassified_C_Deltaproteobacteria	add.P	bon	5	5	5_2	1.0554	107254334	108309729	4	JAX00591328	rs32035265	107373107	2.32e-08	-0.00162	0.000289	-5.59	2.32e-08	-0.00149	0.000315	-4.71	2.43e-06	UNCHS015308, JAX00591328, UNCHS015316, UNC9879551	Gm8152	processed_pseudogene	predicted gene 8152 [Source:MGI Symbol;Acc:MGI:3644504]	41	Tgfbr3, Gm42900, Gm22557, Brdt, Gm8152, Gm42902, n-R5s173, Ephx4, Gm17202, Lpcat2b, Btbd8, Gm9727, Gm42669, 1700028K03Rik, Glmn, Rpap2, A930041C12Rik, Gm26692, 5830411K02Rik, 4930428O21Rik, Gfi1, A430072P03Rik, Evi5, Gm43593, Ube2d2b, Gm16007, Gm43592, Rpl5, Snord21, Gm22270, Gm26387, Dipk1a, Gm9850, Rps19-ps8, Mtf2, Tmed5, Ccdc18, Gm7118, Gm8190, Gm43083, Dr1	18	Tgfbr3, Brdt, Ephx4, Lpcat2b, Btbd8, Gm42669, 1700028K03Rik, Glmn, Rpap2, Gfi1, Evi5, Ube2d2b, Rpl5, Dipk1a, Mtf2, Tmed5, Ccdc18, Dr1	genus	DNA
unclassified_C_Deltaproteobacteria	add.P	bon	12	12	12_1	3.3651	31463942	34829045	12	UNC20863257	rs29151773	33512538	1.43e-11	-0.00436	0.000645	-6.75	1.43e-11	-0.00425	0.000666	-6.39	1.7e-10	UNC20836314, UNC20861803, UNC20861917, UNCHS033163, UNC20862031, UNC20862094, UNC20863257, UNC20865798, UNCHS033177, UNCHS033186, UNCHS033196, UNC20875955	Gm9368	processed_pseudogene	predicted gene 9368 [Source:MGI Symbol;Acc:MGI:3645994]	54	Slc26a3, Cbll1, Gm29542, Gm29541, Slc26a4, Gm48524, Bcap29, Dus4l, Cog5, Gpr22, Gm48808, Gm18029, Gm48809, Gm25913, Hbp1, Prkar2b, Gm33111, 5430401H09Rik, Pik3cg, Gm47928, Gm33308, Gm23875, Ccdc71l, Gm40375, Gm17820, Gm47937, Gm18726, Nampt, Gm47948, 4933406C10Rik, Gm19056, Gm18622, Gm47961, Sypl, Gm24922, Cdhr3, Gm22904, F730043M19Rik, Gm16267, Atxn7l1, Atxn7l1os1, Atxn7l1os2, Efcab10, Gm47506, Twistnb, Gm23529, Gm9368, Gm9370, Gm40383, Ferd3l, Twist1, Hdac9, Gm18025, Gm47357	20	Slc26a3, Cbll1, Slc26a4, Bcap29, Dus4l, Cog5, Gpr22, Hbp1, Prkar2b, Pik3cg, Ccdc71l, Nampt, Sypl, Cdhr3, Atxn7l1, Efcab10, Twistnb, Ferd3l, Twist1, Hdac9	genus	DNA
unclassified_C_Deltaproteobacteria	add.P	bon	13	13	13_1	0	52004430	52004430	1	UNCHS035945	rs49059800	52004430	3.8e-08	-0.00348	0.000632	-5.5	3.8e-08	-0.00367	0.000643	-5.7	1.19e-08	UNCHS035945	NA	NA	NA	0	NA	0	NA	genus	DNA
unclassified_C_Deltaproteobacteria	add.P	bon	13	13	13_2	5.31811	72549096	77867205	5	UNCHS036509	rs29940997	76693632	1.03e-07	-0.000825	0.000155	-5.32	1.03e-07	-0.00077	0.000169	-4.54	5.58e-06	UNC22843933, UNCHS036460, UNCHS036462, UNCHS036509, UNC22904190, UNCHS038748, UNCHS038754, UNCJPD005769, UNC24294755, UNC24296141	Gm15740	processed_pseudogene	predicted gene 15740 [Source:MGI Symbol;Acc:MGI:3783182]	102	Gm20554, Irx2, Gm47890, Gm47902, D730050B12Rik, Rpl31-ps2, Irx4, Gm48000, Gm10263, Ndufs6, Mrpl36, Eprn, Lpcat1, Slc6a3, Clptm1l, Tert, Slc6a18, Slc6a19, Slc6a19os, Slc12a7, Nkd2, Gm8062, Trip13, Gm25197, Brd9, Gm41002, Zdhhc11, Gm10126, Gm15912, Tppp, Gm6263, Cep72, Slc9a3, Exoc3, Ahrr, Pdcd6, Sdha, Gm16125, Ccdc127, Lrrc14b, Zfp72, Gm8227, Ftl1-ps1, Gm47428, Mir692-3, E430024I08Rik, Gm47435, Gm49762, Zfp825, Gm49763, Gm47467, Gm5626, Gm47469, Gm47470, Gm46430, Erap1, Cast, Gm6296, Hnrnpa1l2-ps, Pcsk1, Gm19095, Gm48234, Gm48235, Gm8278, Gm3926, Gm4149, Mir682, Gm23012, 1700037F03Rik, Ell2, Gm48302, Gm23127, Gm8288, Glrx, Rhobtb3, Gm24163, Gm15528, Gm6311, Gm23319, Spata9, Rfesd, Gm4165, Gpr150, Arsk, Ttc37, Gm48639, Fam81b, Gm31219, Gm24025, Mctp1, Gm48078, Gm24519, Gm21959, Gm15740, Gm8185, Slf1, 2210408I21Rik, Gm29844, Gm9634, Atp5c1-ps, Gm26088, Fam172a	43	Irx2, Irx4, Ndufs6, Mrpl36, Lpcat1, Slc6a3, Clptm1l, Tert, Slc6a18, Slc6a19, Slc12a7, Nkd2, Trip13, Brd9, Zdhhc11, Tppp, Cep72, Slc9a3, Exoc3, Ahrr, Pdcd6, Sdha, Ccdc127, Lrrc14b, Zfp72, Ftl1-ps1, Zfp825, Erap1, Cast, Pcsk1, Ell2, Glrx, Rhobtb3, Spata9, Rfesd, Gpr150, Arsk, Ttc37, Fam81b, Mctp1, Slf1, 2210408I21Rik, Fam172a	genus	DNA
unclassified_C_Deltaproteobacteria	add.P	bon	13	13	13_3	7.73559	99871019	107606606	15	UNCHS037023	rs257957070	104464374	1.36e-07	-0.000828	0.000157	-5.27	1.36e-07	-0.000517	0.000184	-2.8	0.00507	UNCHS015308, JAX00591328, UNC23209559, UNCHS036975, UNC23250813, UNCHS036981, UNCHS036996, UNCHS036998, UNCHS037002, UNCHS037013, UNCHS037023, UNCHS037029, UNC23275835, UNC23280469, UNCHS037043, UNC23299765, UNCHS037068	Adamts6	protein_coding	a disintegrin-like and metallopeptidase (reprolysin type) with thrombospondin type 1 motif, 6 [Source:MGI Symbol;Acc:MGI:1347348]	118	Cartpt, Mccc2, Bdp1, BC001981, Serf1, Smn1, Naip2, Gm18413, Naip5, Naip3-ps1, Naip6, Naip3, Gm18601, Naip1, Rpl31-ps13, Gtf2h2, Gm48452, Ocln, Gm48596, Gm8847, Marveld2, Gm24261, Rad17, Ak6, Taf9, Ccdc125, Cdk7, Mrps36, Cenph, Gm16335, Ccnb1, Slc30a5, Gm29502, Gm37830, Gm41041, Gm10257, Gm6114, Hmgb1-ps9, 5930438M14Rik, 4932411K12Rik, Gm2534, Gm36994, Gm41043, Gm47533, Gm19010, Gm29341, Pik3r1, Gm36638, Gm36638, Gm19108, Gm47007, Gm17832, Gm38133, Gm25808, Gm47008, Gm29927, Gm47014, Cd180, Mast4, 1700099I09Rik, Gm17160, Gm6211, Gm5454, n-R5s56, Gm16416, Gm24441, Gm30551, Gm24870, Srek1, Erbin, Gm47849, Gm47851, Nln, Sgtb, Trappc13, Shld3, Trim23, Ppwd1, Cenpk, Adamts6, Cwc27, 2610204G07Rik, Srek1ip1, Shisal2b, Gm4938, Rgs7bp, Nt5el, Rnf180, Gm25631, Htr1a, Gm48208, Gm48211, Gm10739, Gm48212, Gm48214, Olfr717-ps1, Gm7054, Gm48216, Dph3b-ps, Gm30411, Gm24527, Gm28989, Ipo11, Lrrc70, Gm28988, Gm48457, Dimt1, Kif2a, Gm24431, 3830408C21Rik, Gm48684, Gm31452, Gm2726, Gm2736, Apoo-ps, AI197445, Gm32004, Gm32090	44	Cartpt, Mccc2, Bdp1, Serf1, Smn1, Naip2, Naip5, Naip6, Naip1, Gtf2h2, Ocln, Marveld2, Rad17, Ak6, Taf9, Ccdc125, Cdk7, Mrps36, Cenph, Ccnb1, Slc30a5, Pik3r1, Cd180, Mast4, Srek1, Erbin, Nln, Sgtb, Trappc13, Shld3, Trim23, Ppwd1, Cenpk, Adamts6, Cwc27, Srek1ip1, Shisal2b, Rgs7bp, Nt5el, Rnf180, Htr1a, Ipo11, Dimt1, Kif2a	genus	DNA
unclassified_C_Deltaproteobacteria	add.P	bon	14	14	14_1	9.73784	67675894	77413736	7	UNC24166386	rs30148378	67675894	2.24e-09	-0.00235	0.000393	-5.98	2.24e-09	-0.00206	0.000413	-4.99	6.16e-07	UNC22843933, UNCHS036460, UNCHS036462, UNCHS036509, UNC24166386, UNC24171938, UNCHS038748, UNCHS038754, UNCJPD005769, UNC24294755, UNC24296141	Cdca2	protein_coding	cell division cycle associated 2 [Source:MGI Symbol;Acc:MGI:1919787]	180	Cdca2, Kctd9, Gnrh1, Dock5, Mir6539, Gm31107, Nefm, Nefl, Gm19216, Gm22319, Gm47212, Gm31227, Adam7, Adamdec1, Adam28, Gm46476, Gm47256, Gm41192, Stc1, Rps2-ps5, 1700092C10Rik, Nkx2-6, Nkx3-1, Gm37762, Slc25a37, Gm27222, Gm20236, Gm31748, Gm27223, Synb, Gm16677, Entpd4, Gm27221, Gm16867, Gm21451, Gm38378, Gm37094, Gm37847, Gm27175, Gm27179, Gm27174, Entpd4b, Gm27176, Gm27177, Loxl2, Gm37513, Mir6950, R3hcc1, Chmp7, Gm17740, Tnfrsf10b, Rhobtb2, Pebp4, Gm33524, Egr3, Bin3, Ccar2, 9930012K11Rik, Pdlim2, Sorbs3, Gm49417, Ppp3cc, Gm49288, Gm44340, Gm4240, Slc39a14, Gm9174, Piwil2, Gm22725, Gm24890, Polr3d, Mir320, Phyhip, Bmp1, Sftpc, Lgi3, Reep4, Hr, Nudt18, Fam160b2, Dmtn, Fgf17, Npm2, Xpo7, Gm49244, Dok2, 2410012E07Rik, Gfra2, Gm49289, Gm4251, Gm37455, 4930429C20Rik, Gm9192, 4930434J06Rik, Gm23735, Gm49290, Gm9195, Mlnr-ps, Fndc3a, Gm16549, Gm49293, Gm41206, Gm4606, Gm49295, Gm9198, Cysltr2, Rcbtb2, Gm17233, Rb1, Mir687, Lpar6, Gm49131, Itm2b, Gm4266, Med4, Nudt15, Sucla2, Gm21750, Gm49165, Gm49164, Gm24540, Gm16409, Gm18683, Gm22164, Cbx3-ps6, Gm49170, Gm49171, Gm6986, 4933402J15Rik, Gm49174, Gm49175, Htr2a, Gm9212, Esd, Lrch1, Gm10847, Gm4278, Rubcnl, Lrrc63, Lcp1, Gm15628, Gm15629, Cpb2, Gm44482, Gm18147, Zc3h13, Gm49200, Siah3, Cby2, Erich6b, Gm23622, Cog3, Gm24876, Slc25a30, Gm48931, Gm4285, Tpt1, Snora31, Gtf2f2, Kctd4, Gm25517, Gpalpp1, Nufip1, Rps2-ps6, 2900040C04Rik, Tsc22d1, E130202H07Rik, Serp2, Fkbp1a-ps1, 1700108F19Rik, 4930431P22Rik, Gm30246, Gm48968, Gm48969, Gm4291, Lacc1, Ccdc122, Enox1, Gm10132, Gm49001	82	Cdca2, Kctd9, Gnrh1, Dock5, Nefm, Nefl, Adam7, Adamdec1, Adam28, Stc1, Nkx2-6, Nkx3-1, Slc25a37, Synb, Entpd4, Gm16867, Gm27179, Entpd4b, Loxl2, R3hcc1, Chmp7, Tnfrsf10b, Rhobtb2, Pebp4, Egr3, Bin3, Ccar2, 9930012K11Rik, Pdlim2, Sorbs3, Ppp3cc, Slc39a14, Piwil2, Polr3d, Phyhip, Bmp1, Sftpc, Lgi3, Reep4, Hr, Nudt18, Fam160b2, Dmtn, Fgf17, Npm2, Xpo7, Dok2, Gfra2, Gm9195, Fndc3a, Cysltr2, Rcbtb2, Rb1, Lpar6, Itm2b, Med4, Nudt15, Sucla2, Gm21750, Htr2a, Esd, Lrch1, Rubcnl, Lrrc63, Lcp1, Cpb2, Zc3h13, Siah3, Cby2, Erich6b, Cog3, Slc25a30, Tpt1, Gtf2f2, Kctd4, Gpalpp1, Nufip1, Tsc22d1, Serp2, Lacc1, Ccdc122, Enox1	genus	DNA
unclassified_C_Deltaproteobacteria	add.P	bon	17	17	17_1	0.000231	57222040	57222271	1	UNCrs107949177	rs107949177	57222040	5.04e-08	-0.000773	0.000142	-5.45	5.04e-08	-0.000567	0.000192	-2.95	0.00319	UNCrs107949177	C3	protein_coding	complement component 3 [Source:MGI Symbol;Acc:MGI:88227]	1	C3	1	C3	genus	DNA
unclassified_C_Deltaproteobacteria	dom.P	bon	5	5	5_1	0.007514	107254334	107261848	1	UNCHS015308	rs214743953	107254334	4.56e-07	-0.00158	0.00029	-5.47	4.6e-08	-0.00156	0.00031	-5.04	4.56e-07	UNCHS015308	Gm42900	TEC	predicted gene 42900 [Source:MGI Symbol;Acc:MGI:5663037]	2	Tgfbr3, Gm42900	1	Tgfbr3	genus	DNA
unclassified_C_Deltaproteobacteria	dom.P	bon	10	10	10_1	1.4021	61906985	63309088	5	UNCHS028432	rs47830265	61906985	1.81e-07	-0.00141	0.00032	-4.42	9.97e-06	-0.00178	0.000341	-5.22	1.81e-07	UNCHS028432, UNCHS028436, UNCHS028461, UNCHS028467, UNCHS028472	Gm5750	processed_pseudogene	predicted gene 5750 [Source:MGI Symbol;Acc:MGI:3644575]	52	Col13a1, Gm5750, Gm47919, Gm5424, Fam241b, Neurog3, Tspan15, Mir7662, Tacr2, Hk1, Hk1os, Hkdc1, Supv3l1, 4930507D05Rik, Vps26a, Srgn, Kifbp, 4933428P19Rik, Ddx21, Gm47257, Ddx50, Stox1, Gm18514, Mir7215, Gm47261, Ccar1, Gm48145, Snord98, Gm48146, Tet1, Gm48353, Gm26479, Gm22803, Slc25a16, Gm25862, Gm16128, Dna2, Rufy2, Gm16135, Hnrnph3, Pbld2, Gm16143, Pbld1, Gm48072, Gm38063, Atoh7, Mypn, 1700120B22Rik, Herc4, Gm19337, Gm47615, Gm26789	25	Col13a1, Fam241b, Neurog3, Tspan15, Tacr2, Hk1, Hkdc1, Supv3l1, Vps26a, Srgn, Kifbp, Ddx21, Ddx50, Stox1, Ccar1, Tet1, Slc25a16, Dna2, Rufy2, Hnrnph3, Pbld2, Pbld1, Atoh7, Mypn, Herc4	genus	DNA
unclassified_C_Deltaproteobacteria	dom.P	bon	12	12	12_1	3.3651	31463942	34829045	12	UNC20836314	rs230006413	31463942	1.45e-10	-0.00434	0.000644	-6.74	1.59e-11	-0.00426	0.000664	-6.41	1.45e-10	UNC20836314, UNC20861803, UNC20861917, UNCHS033163, UNC20862031, UNC20862094, UNC20863257, UNC20865798, UNCHS033177, UNCHS033186, UNCHS033196, UNC20875955	Slc26a3	protein_coding	solute carrier family 26, member 3 [Source:MGI Symbol;Acc:MGI:107181]	54	Slc26a3, Cbll1, Gm29542, Gm29541, Slc26a4, Gm48524, Bcap29, Dus4l, Cog5, Gpr22, Gm48808, Gm18029, Gm48809, Gm25913, Hbp1, Prkar2b, Gm33111, 5430401H09Rik, Pik3cg, Gm47928, Gm33308, Gm23875, Ccdc71l, Gm40375, Gm17820, Gm47937, Gm18726, Nampt, Gm47948, 4933406C10Rik, Gm19056, Gm18622, Gm47961, Sypl, Gm24922, Cdhr3, Gm22904, F730043M19Rik, Gm16267, Atxn7l1, Atxn7l1os1, Atxn7l1os2, Efcab10, Gm47506, Twistnb, Gm23529, Gm9368, Gm9370, Gm40383, Ferd3l, Twist1, Hdac9, Gm18025, Gm47357	20	Slc26a3, Cbll1, Slc26a4, Bcap29, Dus4l, Cog5, Gpr22, Hbp1, Prkar2b, Pik3cg, Ccdc71l, Nampt, Sypl, Cdhr3, Atxn7l1, Efcab10, Twistnb, Ferd3l, Twist1, Hdac9	genus	DNA
unclassified_C_Deltaproteobacteria	dom.P	bon	13	13	13_1	0	52004430	52004430	1	UNCHS035945	rs49059800	52004430	1.19e-08	-0.00348	0.000632	-5.5	3.8e-08	-0.00367	0.000643	-5.7	1.19e-08	UNCHS035945	NA	NA	NA	0	NA	0	NA	genus	DNA
unclassified_C_Deltaproteobacteria	dom.P	bon	14	14	14_1	0	67675894	67675894	1	UNC24166386	rs30148378	67675894	6.16e-07	-0.00235	0.000393	-5.98	2.24e-09	-0.00206	0.000413	-4.99	6.16e-07	UNC24166386	NA	NA	NA	0	NA	0	NA	genus	DNA
unclassified_F_Porphyromonadaceae	P	bon	2	2	2_1	1.9479	112352876	114300774	1	UNC3764578	rs47271254	112548326	4.58e-07	-0.00141	0.000256	-5.5	3.78e-08	-0.00108	0.000269	-4	6.38e-05	UNC3764578	Gm22676	snoRNA	predicted gene, 22676 [Source:MGI Symbol;Acc:MGI:5452453]	35	Slc12a6, Gm21985, Emc4, Katnbl1, Gm13940, Emc7, n-R5s202, Chrm5, Aven, Gm22676, Gm44374, Ryr3, Tmco5b, Gm26505, Fmn1, Gm13967, Gm13963, Gm13966, Gm44465, Gm13964, 4930533B01Rik, Grem1, Scg5, Arhgap11a, Gm21596, Gjd2, A530058N18Rik, A530058N18Rik, Actc1, C130080G10Rik, Aqr, Mir7002, Zfp770, Gm25103, Gm29234	17	Slc12a6, Gm21985, Emc4, Katnbl1, Emc7, Chrm5, Aven, Ryr3, Tmco5b, Fmn1, Grem1, Scg5, Arhgap11a, Gjd2, Actc1, Aqr, Zfp770	genus	DNA
unclassified_F_Porphyromonadaceae	P	bon	12	12	12_1	3.3651	31463942	34829045	12	UNC20863257	rs29151773	33512538	5.13e-09	-0.00435	0.000683	-6.36	1.95e-10	-0.00415	0.000703	-5.91	3.42e-09	UNC20836314, UNC20861803, UNC20861917, UNCHS033163, UNC20862031, UNC20862094, UNC20863257, UNC20865798, UNCHS033177, UNCHS033186, UNCHS033196, UNC20875955	Gm9368	processed_pseudogene	predicted gene 9368 [Source:MGI Symbol;Acc:MGI:3645994]	54	Slc26a3, Cbll1, Gm29542, Gm29541, Slc26a4, Gm48524, Bcap29, Dus4l, Cog5, Gpr22, Gm48808, Gm18029, Gm48809, Gm25913, Hbp1, Prkar2b, Gm33111, 5430401H09Rik, Pik3cg, Gm47928, Gm33308, Gm23875, Ccdc71l, Gm40375, Gm17820, Gm47937, Gm18726, Nampt, Gm47948, 4933406C10Rik, Gm19056, Gm18622, Gm47961, Sypl, Gm24922, Cdhr3, Gm22904, F730043M19Rik, Gm16267, Atxn7l1, Atxn7l1os1, Atxn7l1os2, Efcab10, Gm47506, Twistnb, Gm23529, Gm9368, Gm9370, Gm40383, Ferd3l, Twist1, Hdac9, Gm18025, Gm47357	20	Slc26a3, Cbll1, Slc26a4, Bcap29, Dus4l, Cog5, Gpr22, Hbp1, Prkar2b, Pik3cg, Ccdc71l, Nampt, Sypl, Cdhr3, Atxn7l1, Efcab10, Twistnb, Ferd3l, Twist1, Hdac9	genus	DNA
unclassified_F_Porphyromonadaceae	add.P	bon	2	2	2_1	5.0438	112343157	117386961	7	JAX00499850	rs27506463	112343157	1.34e-10	0.000984	0.000153	6.42	1.34e-10	-0.000454	0.000217	-2.09	0.0365	JAX00499850, UNC3764578, UNCHS006287, UNC3782009, UNC3783798, UNCHS006302, JAX00500783	Emc4	protein_coding	ER membrane protein complex subunit 4 [Source:MGI Symbol;Acc:MGI:1915282]	67	Slc12a6, Gm21985, Emc4, Katnbl1, Gm13940, Emc7, n-R5s202, Chrm5, Aven, Gm22676, Gm44374, Ryr3, Tmco5b, Gm26505, Fmn1, Gm13967, Gm13963, Gm13966, Gm44465, Gm13964, 4930533B01Rik, Grem1, Scg5, Arhgap11a, Gm21596, Gjd2, A530058N18Rik, A530058N18Rik, Actc1, C130080G10Rik, Aqr, Mir7002, Zfp770, Gm25103, Gm29234, Dph6, Gm13972, Gm13975, Gm13974, Gm28494, Gm28492, Gm13973, Gm28493, 4930528P14Rik, Gm13976, 3110099E03Rik, Gm13977, BC052040, Mir1951, Meis2, 2700033N17Rik, G630016G05Rik, 2810405F15Rik, Gm13991, Gm13990, Tmco5, D330050G23Rik, Gm24914, Gm25514, Gm29340, Gm13981, Spred1, Mir674, Rap1a-ps2, Gm25189, Fam98b, Rasgrp1	24	Slc12a6, Gm21985, Emc4, Katnbl1, Emc7, Chrm5, Aven, Ryr3, Tmco5b, Fmn1, Grem1, Scg5, Arhgap11a, Gjd2, Actc1, Aqr, Zfp770, Dph6, BC052040, Meis2, Tmco5, Spred1, Fam98b, Rasgrp1	genus	DNA
unclassified_F_Porphyromonadaceae	add.P	bon	3	3	3_1	6.38585	138743932	145129785	4	UNC6454815	rs50066880	145129785	1.12e-09	-0.000927	0.000152	-6.09	1.12e-09	-0.000318	0.000175	-1.82	0.0693	UNC6359022, UNCJPD001537, UNC6440308, UNC6454815	Odf2l	protein_coding	outer dense fiber of sperm tails 2-like [Source:MGI Symbol;Acc:MGI:1098600]	96	Tspan5, Gm16060, Rap1gds1, Gm43162, Gm4862, Stpg2, Gm43163, Gm24260, Gm2451, Gm32693, Gm43678, Mir7j, Gm4863, Gm19184, Gm19080, Gm31211, Gm43049, Gm6214, Gm43276, Gm32754, AC158307.1, 4930590L14Rik, Pdha2, Gm15688, Unc5c, Gm15689, Gm43826, Bmpr1b, Gm6059, Pdlim5, Gbp5, Gbp7, Gm43802, Gbp3, Gbp2b, Gbp2, Mir6381, Gbp2-ps, Gm19166, Kyat3, Gm15540, Gtf2b, Gm24457, Pkn2, Gm25965, Gm43646, 9530052C20Rik, Gm31306, Gm2574, 4930519L02Rik, Gm43614, A830019L24Rik, Gm43613, Gm43612, 1700001N15Rik, Gm43616, Gm33651, Gm33758, Gm38006, Gm42704, Gm6260, Gm24728, Gm42705, Gm42706, Gm2505, Gm42707, Gm42708, Gm34078, Lmo4, Gm43445, Gm43446, Gm43447, Gm5857, Hs2st1, Gm43707, Gm43560, Selenof, Gm24406, Rpl9-ps8, Sh3glb1, Gm9419, Clca3a1, Gm34866, Gm17743, Clca3a2, Gm43240, Clca3b, Gm16215, Clca4c-ps, Clca4b, Gm16233, Clca4a, Gm35066, Clca1, Clca2, Odf2l	27	Tspan5, Rap1gds1, Stpg2, Pdha2, Unc5c, Bmpr1b, Pdlim5, Gbp5, Gbp7, Gbp3, Gbp2b, Gbp2, Kyat3, Gtf2b, Pkn2, Lmo4, Hs2st1, Selenof, Sh3glb1, Clca3a1, Clca3a2, Clca3b, Clca4b, Clca4a, Clca1, Clca2, Odf2l	genus	DNA
unclassified_F_Porphyromonadaceae	add.P	bon	12	12	12_1	3.3651	31463942	34829045	12	UNC20863257	rs29151773	33512538	1.95e-10	-0.00435	0.000683	-6.36	1.95e-10	-0.00415	0.000703	-5.91	3.42e-09	UNC20836314, UNC20861803, UNC20861917, UNCHS033163, UNC20862031, UNC20862094, UNC20863257, UNC20865798, UNCHS033177, UNCHS033186, UNCHS033196, UNC20875955	Gm9368	processed_pseudogene	predicted gene 9368 [Source:MGI Symbol;Acc:MGI:3645994]	54	Slc26a3, Cbll1, Gm29542, Gm29541, Slc26a4, Gm48524, Bcap29, Dus4l, Cog5, Gpr22, Gm48808, Gm18029, Gm48809, Gm25913, Hbp1, Prkar2b, Gm33111, 5430401H09Rik, Pik3cg, Gm47928, Gm33308, Gm23875, Ccdc71l, Gm40375, Gm17820, Gm47937, Gm18726, Nampt, Gm47948, 4933406C10Rik, Gm19056, Gm18622, Gm47961, Sypl, Gm24922, Cdhr3, Gm22904, F730043M19Rik, Gm16267, Atxn7l1, Atxn7l1os1, Atxn7l1os2, Efcab10, Gm47506, Twistnb, Gm23529, Gm9368, Gm9370, Gm40383, Ferd3l, Twist1, Hdac9, Gm18025, Gm47357	20	Slc26a3, Cbll1, Slc26a4, Bcap29, Dus4l, Cog5, Gpr22, Hbp1, Prkar2b, Pik3cg, Ccdc71l, Nampt, Sypl, Cdhr3, Atxn7l1, Efcab10, Twistnb, Ferd3l, Twist1, Hdac9	genus	DNA
unclassified_F_Porphyromonadaceae	add.P	bon	13	13	13_1	0.7875	67204907	67992407	2	UNC22779914	rs254868828	67992407	5.34e-08	0.000862	0.000159	5.44	5.34e-08	-0.000334	0.000218	-1.53	0.127	JAX00045792, UNC22779914, UNC24166386	Gm48423	lincRNA	predicted gene, 48423 [Source:MGI Symbol;Acc:MGI:6097920]	46	Zfp455, Gm49064, Zfp458, F630042J09Rik, Zfp457, Gm48824, Zfp595, Gm28044, Zfp953, Gm28041, Gm17039, Zfp456, Zfp429, Gm48900, Zfp459, Zfp874a, Gm38307, Gm7928, Zfp874b, Gm48899, Zfp58, Gm26965, Zfp87, Zfp748, 9430065F17Rik, Zfp729b, Gm49345, Zfp729a, Gm48095, Zfp738, Gm26587, Gm26875, Zfp65, Gm48894, Zfp85os, Zfp85, Gm9894, Zfp493, 4930525G20Rik, Gm9625, Zfp273, Gm10037, BC048507, Gm7969, Gm48419, Gm48423	26	Zfp455, Zfp458, Zfp457, Zfp595, Gm28044, Zfp953, Gm28041, Zfp456, Zfp429, Zfp459, Zfp874a, Zfp874b, Zfp58, Gm26965, Zfp87, Zfp748, Zfp729b, Gm49345, Zfp729a, Zfp738, Zfp65, Zfp85, Zfp493, Zfp273, Gm10037, BC048507	genus	DNA
unclassified_F_Porphyromonadaceae	add.P	bon	13	13	13_2	0	89649215	89649215	1	JAX00365664	rs50274053	89649215	1.02e-06	0.000997	0.000204	4.89	1.02e-06	-0.000241	0.000241	-1	0.316	JAX00365664	NA	NA	NA	0	NA	0	NA	genus	DNA
unclassified_F_Porphyromonadaceae	add.P	bon	14	14	14_1	0	67675894	67675894	1	UNC24166386	rs30148378	67675894	7.17e-07	-0.00211	0.000426	-4.96	7.17e-07	-0.00196	0.000444	-4.41	1.03e-05	UNC24166386	NA	NA	NA	0	NA	0	NA	genus	DNA
unclassified_F_Porphyromonadaceae	dom.P	bon	12	12	12_1	3.3651	31463942	34829045	12	UNC20863257	rs29151773	33512538	3.42e-09	-0.00435	0.000683	-6.36	1.95e-10	-0.00415	0.000703	-5.91	3.42e-09	UNC20836314, UNC20861803, UNC20861917, UNCHS033163, UNC20862031, UNC20862094, UNC20863257, UNC20865798, UNCHS033177, UNCHS033186, UNCHS033196, UNC20875955	Gm9368	processed_pseudogene	predicted gene 9368 [Source:MGI Symbol;Acc:MGI:3645994]	54	Slc26a3, Cbll1, Gm29542, Gm29541, Slc26a4, Gm48524, Bcap29, Dus4l, Cog5, Gpr22, Gm48808, Gm18029, Gm48809, Gm25913, Hbp1, Prkar2b, Gm33111, 5430401H09Rik, Pik3cg, Gm47928, Gm33308, Gm23875, Ccdc71l, Gm40375, Gm17820, Gm47937, Gm18726, Nampt, Gm47948, 4933406C10Rik, Gm19056, Gm18622, Gm47961, Sypl, Gm24922, Cdhr3, Gm22904, F730043M19Rik, Gm16267, Atxn7l1, Atxn7l1os1, Atxn7l1os2, Efcab10, Gm47506, Twistnb, Gm23529, Gm9368, Gm9370, Gm40383, Ferd3l, Twist1, Hdac9, Gm18025, Gm47357	20	Slc26a3, Cbll1, Slc26a4, Bcap29, Dus4l, Cog5, Gpr22, Hbp1, Prkar2b, Pik3cg, Ccdc71l, Nampt, Sypl, Cdhr3, Atxn7l1, Efcab10, Twistnb, Ferd3l, Twist1, Hdac9	genus	DNA
unclassified_F_Prevotellaceae	P	bon	2	2	2_1	0	118979390	118979390	1	JAX00501154	rs27424308	118979390	2.36e-15	-0.00294	0.000338	-8.69	3.5e-18	-0.00305	0.000356	-8.57	1.07e-17	JAX00501154	NA	NA	NA	0	NA	0	NA	genus	DNA
unclassified_F_Prevotellaceae	P	bon	15	15	15_1	1.31873	33956343	35275078	1	UNCHS039968	rs31578735	33956343	1.76e-07	-0.00219	0.000379	-5.78	7.68e-09	-0.00211	0.000384	-5.51	3.6e-08	UNCHS039968	Gm9643	processed_pseudogene	predicted gene 9643 [Source:MGI Symbol;Acc:MGI:3780050]	26	Gm9643, Gm41290, Gm49091, Mtdh, 9930017N22Rik, Gm24500, Laptm4b, Gm18949, Gm25809, Matn2, 9430069I07Rik, Rpl30, Gm24523, D730044K07Rik, Erich5, Gm49188, Rida, Pop1, Gm49195, Gm22208, Nipal2, 4930413F20Rik, Gm48932, Kcns2, Stk3, Gm33497	11	Mtdh, Laptm4b, Matn2, 9430069I07Rik, Rpl30, Erich5, Rida, Pop1, Nipal2, Kcns2, Stk3	genus	DNA
unclassified_F_Prevotellaceae	add.P	bon	2	2	2_1	6.95752	60495352	67452868	8	UNCHS005093	rs28057146	60495352	2.19e-08	-0.000607	0.000108	-5.6	2.19e-08	NA	NA	NA	NA	UNCHS005093, UNCHS005107, UNCHS005169, UNC3207574, JAX00491587, UNC3239202, UNC3242762, JAX00491907	Gm13583	antisense	predicted gene 13583 [Source:MGI Symbol;Acc:MGI:3650462]	73	Pla2r1, Gm13583, Gm13566, Gm13567, Itgb6, Rbms1, Gm13582, Gm13579, Gm13581, Gm26422, Gm22338, Tank, Gm13626, Psmd14, Gm22403, Gm25966, Tbr1, Gm13555, Slc4a10, Dpp4, Gm13561, Gm13565, Gm13564, Gcg, Fap, Ifih1, Gca, Gm13590, Kcnh7, Gm22020, Gm13569, AL772407.1, Gm23503, Fign, Gm13575, Gm13577, Gm13576, Gm13578, Grb14, Cobll1, Gm13594, Gm13592, Gm13593, Slc38a11, Mir6337, Gm24138, Scn3a, Gm13595, Scn2a, BX284648.1, Csrnp3, Gm13619, Gm13617, Galnt3, Gm28638, Gm13616, Ttc21b, Gm13618, Scn1a, Gm13630, Gm13629, Rpl35-ps1, Scn9a, Gm13627, Gm23046, Scn7a, Gm13600, Gm13602, Gm13598, Xirp2, Gm13599, Gm21830, Gm23328	27	Pla2r1, Itgb6, Rbms1, Tank, Psmd14, Tbr1, Slc4a10, Dpp4, Gcg, Fap, Ifih1, Gca, Kcnh7, Fign, Grb14, Cobll1, Slc38a11, Scn3a, Scn2a, Csrnp3, Galnt3, Ttc21b, Scn1a, Scn9a, Scn7a, Xirp2, Gm21830	genus	DNA
unclassified_F_Prevotellaceae	add.P	bon	2	2	2_2	0	118979390	118979390	1	JAX00501154	rs27424308	118979390	3.5e-18	-0.00294	0.000338	-8.69	3.5e-18	-0.00305	0.000356	-8.57	1.07e-17	JAX00501154	NA	NA	NA	0	NA	0	NA	genus	DNA
unclassified_F_Prevotellaceae	add.P	bon	3	3	3_1	0.000848	30334543	30335391	1	UNC4956023	rs29811939	30334543	8.03e-07	-0.000708	0.000144	-4.93	8.03e-07	-0.000701	0.000151	-4.63	3.65e-06	UNC4956023	Mecom	protein_coding	MDS1 and EVI1 complex locus [Source:MGI Symbol;Acc:MGI:95457]	1	Mecom	1	Mecom	genus	DNA
unclassified_F_Prevotellaceae	add.P	bon	15	15	15_1	1.31873	33956343	35275078	1	UNCHS039968	rs31578735	33956343	7.68e-09	-0.00219	0.000379	-5.78	7.68e-09	-0.00211	0.000384	-5.51	3.6e-08	UNCHS039968	Gm9643	processed_pseudogene	predicted gene 9643 [Source:MGI Symbol;Acc:MGI:3780050]	26	Gm9643, Gm41290, Gm49091, Mtdh, 9930017N22Rik, Gm24500, Laptm4b, Gm18949, Gm25809, Matn2, 9430069I07Rik, Rpl30, Gm24523, D730044K07Rik, Erich5, Gm49188, Rida, Pop1, Gm49195, Gm22208, Nipal2, 4930413F20Rik, Gm48932, Kcns2, Stk3, Gm33497	11	Mtdh, Laptm4b, Matn2, 9430069I07Rik, Rpl30, Erich5, Rida, Pop1, Nipal2, Kcns2, Stk3	genus	DNA
unclassified_F_Prevotellaceae	dom.P	bon	2	2	2_1	0	118979390	118979390	1	JAX00501154	rs27424308	118979390	1.07e-17	-0.00294	0.000338	-8.69	3.5e-18	-0.00305	0.000356	-8.57	1.07e-17	JAX00501154	NA	NA	NA	0	NA	0	NA	genus	DNA
unclassified_F_Prevotellaceae	dom.P	bon	15	15	15_1	1.31873	33956343	35275078	1	UNCHS039968	rs31578735	33956343	3.6e-08	-0.00219	0.000379	-5.78	7.68e-09	-0.00211	0.000384	-5.51	3.6e-08	UNCHS039968	Gm9643	processed_pseudogene	predicted gene 9643 [Source:MGI Symbol;Acc:MGI:3780050]	26	Gm9643, Gm41290, Gm49091, Mtdh, 9930017N22Rik, Gm24500, Laptm4b, Gm18949, Gm25809, Matn2, 9430069I07Rik, Rpl30, Gm24523, D730044K07Rik, Erich5, Gm49188, Rida, Pop1, Gm49195, Gm22208, Nipal2, 4930413F20Rik, Gm48932, Kcns2, Stk3, Gm33497	11	Mtdh, Laptm4b, Matn2, 9430069I07Rik, Rpl30, Erich5, Rida, Pop1, Nipal2, Kcns2, Stk3	genus	DNA
unclassified_F_Ruminococcaceae	P	bon	7	7	7_1	14.1551	82372222	96527341	5	UNCHS020712	rs51546480	95973255	2.92e-07	-0.00123	0.000205	-5.99	2.11e-09	-0.000962	0.000253	-3.81	0.000141	JAX00232470, JAX00154099, UNCHS020712, UNC13425594, UNCHS020717	Gm5037	processed_pseudogene	predicted gene 5037 [Source:MGI Symbol;Acc:MGI:3648478]	266	Adamtsl3, Saxo2, Efl1, Gm44917, Gm45807, Gm44916, 4933406J10Rik, n-R5s154, 1700010L04Rik, Gm36584, Mex3b, 4933430H16Rik, Gm6112, Gm22934, A530021J07Rik, 5930435M05Rik, Gm44845, Gm44724, Gm44723, Gm7957, Gm44991, Gm10610, Tmc3, Gm16638, Stard5, Gm45838, Il16, 2310044K18Rik, Phgdh-ps1, Gm7964, Cfap161, Gm44993, Gm39043, 3110009M11Rik, Gm44531, Gm44530, Tlnrd1, Mesd, Gm49493, Cemip, Abhd17c, Gm26708, Gm22177, Gm44826, Gm44827, Arnt2, Gm25790, Gm30873, Gm44933, Gm45175, Gm2115, Gm45174, Gm44928, Fah, Zfand6, 2610206C17Rik, Gm18958, Vmn2r-ps62, Gm6155, Olfr291, Gm8018, Olfr290, Olfr290, Gm18560, Vmn2r65, Vmn2r66, Vmn2r-ps64, Vmn2r-ps65, Vmn2r-ps66, Vmn2r-ps67, Gm18358, Vmn2r67, Vmn2r-ps68, Vmn2r68, Gm20414, Gm20415, Vmn2r-ps69, Vmn2r69, Gm18359, Gm44578, Vmn2r-ps70, Gm18360, Vmn2r70, Vmn2r71, Vmn2r-ps72, Vmn2r-ps73, Vmn2r72, Gm18779, Gm18354, Vmn2r-ps75, Vmn2r-ps76, Vmn2r-ps77, Vmn2r73, Vmn2r-ps78, Vmn2r74, Vmn2r-ps79, Vmn2r-ps80, Vmn2r-ps81, Vmn2r-ps82, Vmn2r-ps83, Vmn2r-ps84, Vmn2r75, Vmn2r-ps85, Vmn2r-ps86, Vmn2r76, Olfr310, Gm20480, Gm23192, Olfr309, Olfr308, Olfr307, Olfr306-ps1, Olfr305, Olfr304, Olfr303, Gm45541, Olfr301, Olfr300-ps1, Olfr299, Olfr298, Olfr297, Gm17919, Olfr296-ps1, Olfr295, Olfr294, Olfr293, Olfr292, Folh1, Vmn2r77, Vmn2r-ps87, Gm19203, Vmn2r78, Vmn2r79, Gm44925, Gm6230, Nox4, Tyr, Grm5, Gm44926, Gm44927, Gm44848, Gm44847, Gm24249, Gm44846, Ctsc, Gm44751, Gm25345, Rab38, Gm15661, Rps13-ps2, Gm8183, Gm6240, Gm45144, Tmem135, Gm44704, Gm24659, Gm22171, Gm44995, Gm44996, Fzd4, AI314278, Prss23, Prss23os, Gm45064, Gm2546, A230065N10Rik, Me3, Gm15744, Gm45793, Ccdc81, Hikeshi, Eed, Gm45120, E230029C05Rik, Gm44860, Gm44861, Gm5341, 2310010J17Rik, Picalm, Gm45223, Gm45222, Gm45221, Gm45220, Ccdc83, n-R5s155, Sytl2, Ccdc89, Crebzf, Tmem126a, Gm44907, Tmem126b, Dlg2, Gm45162, A930002H02Rik, Gm45161, Gm45159, Gm45178, Gm45179, Gm27470, Gm27660, Gm45176, Gm45177, Gm45182, Gm24552, Gm45183, Gm44678, Gm22080, Gm44679, Gm44675, Gm44676, Gm44677, Gm44680, Gm44681, Gm23928, C030038I04Rik, Gm45130, Gm45129, Gm45131, 4931412I15Rik, 4930567K12Rik, B230206I08Rik, Gm45201, Ccdc90b, Ankrd42, Gm37008, Gm26944, 6430511E19Rik, Pcf11, Gm45199, Gm26981, 4632427E13Rik, Rab30, Gm45200, Ddias, Prcp, 9530078K11Rik, Gm31663, Gm26862, Gm9934, Fam181b, Gm25860, Gm44715, Gm15501, Gm44947, Gm45037, Gm45038, Gm8285, Gm45039, Bc1-ps1, AC107736.1, Gm32647, Gm5899, Gm44601, Gm44602, Gm19761, Gm23884, Gm25684, Gm8309, Gm44603, Gm5037, Tenm4, Gm8319, Mir708, Mir6394, Gm15412, Rps11-ps5	78	Adamtsl3, Saxo2, Efl1, Mex3b, Tmc3, Stard5, Il16, Cfap161, Tlnrd1, Mesd, Cemip, Abhd17c, Arnt2, Gm2115, Fah, Zfand6, Olfr291, Olfr290, Olfr290, Vmn2r65, Vmn2r66, Vmn2r67, Vmn2r68, Vmn2r69, Vmn2r70, Vmn2r71, Vmn2r72, Vmn2r73, Vmn2r74, Vmn2r75, Vmn2r76, Olfr310, Olfr309, Olfr308, Olfr307, Olfr305, Olfr304, Olfr303, Olfr301, Olfr299, Olfr298, Olfr297, Olfr295, Olfr294, Olfr293, Olfr292, Folh1, Vmn2r77, Vmn2r78, Vmn2r79, Nox4, Tyr, Grm5, Ctsc, Rab38, Tmem135, Fzd4, Prss23, Me3, Ccdc81, Hikeshi, Eed, Picalm, Ccdc83, Sytl2, Ccdc89, Crebzf, Tmem126a, Tmem126b, Dlg2, Ccdc90b, Ankrd42, Pcf11, Rab30, Ddias, Prcp, Fam181b, Tenm4	genus	DNA
unclassified_F_Ruminococcaceae	P	bon	7	7	7_2	0.129602	119590409	119720011	1	UNC13729630	rs32088756	119720011	9.37e-09	-0.00123	0.000187	-6.58	4.81e-11	-0.000942	0.000232	-4.05	5.12e-05	UNC13729630	Thumpd1	protein_coding	THUMP domain containing 1 [Source:MGI Symbol;Acc:MGI:2444479]	7	Acsm2, Gm39078, Acsm1, Gm19950, Gm45792, Acsm4, Thumpd1	4	Acsm2, Acsm1, Acsm4, Thumpd1	genus	DNA
unclassified_F_Ruminococcaceae	add.P	bon	7	7	7_1	14.1551	82372222	96527341	6	UNCHS020712	rs51546480	95973255	2.11e-09	-0.00123	0.000205	-5.99	2.11e-09	-0.000962	0.000253	-3.81	0.000141	JAX00232470, UNCHS020486, JAX00154099, UNCHS020712, UNC13425594, UNCHS020717	Gm5037	processed_pseudogene	predicted gene 5037 [Source:MGI Symbol;Acc:MGI:3648478]	266	Adamtsl3, Saxo2, Efl1, Gm44917, Gm45807, Gm44916, 4933406J10Rik, n-R5s154, 1700010L04Rik, Gm36584, Mex3b, 4933430H16Rik, Gm6112, Gm22934, A530021J07Rik, 5930435M05Rik, Gm44845, Gm44724, Gm44723, Gm7957, Gm44991, Gm10610, Tmc3, Gm16638, Stard5, Gm45838, Il16, 2310044K18Rik, Phgdh-ps1, Gm7964, Cfap161, Gm44993, Gm39043, 3110009M11Rik, Gm44531, Gm44530, Tlnrd1, Mesd, Gm49493, Cemip, Abhd17c, Gm26708, Gm22177, Gm44826, Gm44827, Arnt2, Gm25790, Gm30873, Gm44933, Gm45175, Gm2115, Gm45174, Gm44928, Fah, Zfand6, 2610206C17Rik, Gm18958, Vmn2r-ps62, Gm6155, Olfr291, Gm8018, Olfr290, Olfr290, Gm18560, Vmn2r65, Vmn2r66, Vmn2r-ps64, Vmn2r-ps65, Vmn2r-ps66, Vmn2r-ps67, Gm18358, Vmn2r67, Vmn2r-ps68, Vmn2r68, Gm20414, Gm20415, Vmn2r-ps69, Vmn2r69, Gm18359, Gm44578, Vmn2r-ps70, Gm18360, Vmn2r70, Vmn2r71, Vmn2r-ps72, Vmn2r-ps73, Vmn2r72, Gm18779, Gm18354, Vmn2r-ps75, Vmn2r-ps76, Vmn2r-ps77, Vmn2r73, Vmn2r-ps78, Vmn2r74, Vmn2r-ps79, Vmn2r-ps80, Vmn2r-ps81, Vmn2r-ps82, Vmn2r-ps83, Vmn2r-ps84, Vmn2r75, Vmn2r-ps85, Vmn2r-ps86, Vmn2r76, Olfr310, Gm20480, Gm23192, Olfr309, Olfr308, Olfr307, Olfr306-ps1, Olfr305, Olfr304, Olfr303, Gm45541, Olfr301, Olfr300-ps1, Olfr299, Olfr298, Olfr297, Gm17919, Olfr296-ps1, Olfr295, Olfr294, Olfr293, Olfr292, Folh1, Vmn2r77, Vmn2r-ps87, Gm19203, Vmn2r78, Vmn2r79, Gm44925, Gm6230, Nox4, Tyr, Grm5, Gm44926, Gm44927, Gm44848, Gm44847, Gm24249, Gm44846, Ctsc, Gm44751, Gm25345, Rab38, Gm15661, Rps13-ps2, Gm8183, Gm6240, Gm45144, Tmem135, Gm44704, Gm24659, Gm22171, Gm44995, Gm44996, Fzd4, AI314278, Prss23, Prss23os, Gm45064, Gm2546, A230065N10Rik, Me3, Gm15744, Gm45793, Ccdc81, Hikeshi, Eed, Gm45120, E230029C05Rik, Gm44860, Gm44861, Gm5341, 2310010J17Rik, Picalm, Gm45223, Gm45222, Gm45221, Gm45220, Ccdc83, n-R5s155, Sytl2, Ccdc89, Crebzf, Tmem126a, Gm44907, Tmem126b, Dlg2, Gm45162, A930002H02Rik, Gm45161, Gm45159, Gm45178, Gm45179, Gm27470, Gm27660, Gm45176, Gm45177, Gm45182, Gm24552, Gm45183, Gm44678, Gm22080, Gm44679, Gm44675, Gm44676, Gm44677, Gm44680, Gm44681, Gm23928, C030038I04Rik, Gm45130, Gm45129, Gm45131, 4931412I15Rik, 4930567K12Rik, B230206I08Rik, Gm45201, Ccdc90b, Ankrd42, Gm37008, Gm26944, 6430511E19Rik, Pcf11, Gm45199, Gm26981, 4632427E13Rik, Rab30, Gm45200, Ddias, Prcp, 9530078K11Rik, Gm31663, Gm26862, Gm9934, Fam181b, Gm25860, Gm44715, Gm15501, Gm44947, Gm45037, Gm45038, Gm8285, Gm45039, Bc1-ps1, AC107736.1, Gm32647, Gm5899, Gm44601, Gm44602, Gm19761, Gm23884, Gm25684, Gm8309, Gm44603, Gm5037, Tenm4, Gm8319, Mir708, Mir6394, Gm15412, Rps11-ps5	78	Adamtsl3, Saxo2, Efl1, Mex3b, Tmc3, Stard5, Il16, Cfap161, Tlnrd1, Mesd, Cemip, Abhd17c, Arnt2, Gm2115, Fah, Zfand6, Olfr291, Olfr290, Olfr290, Vmn2r65, Vmn2r66, Vmn2r67, Vmn2r68, Vmn2r69, Vmn2r70, Vmn2r71, Vmn2r72, Vmn2r73, Vmn2r74, Vmn2r75, Vmn2r76, Olfr310, Olfr309, Olfr308, Olfr307, Olfr305, Olfr304, Olfr303, Olfr301, Olfr299, Olfr298, Olfr297, Olfr295, Olfr294, Olfr293, Olfr292, Folh1, Vmn2r77, Vmn2r78, Vmn2r79, Nox4, Tyr, Grm5, Ctsc, Rab38, Tmem135, Fzd4, Prss23, Me3, Ccdc81, Hikeshi, Eed, Picalm, Ccdc83, Sytl2, Ccdc89, Crebzf, Tmem126a, Tmem126b, Dlg2, Ccdc90b, Ankrd42, Pcf11, Rab30, Ddias, Prcp, Fam181b, Tenm4	genus	DNA
unclassified_F_Ruminococcaceae	add.P	bon	7	7	7_2	0.129602	119590409	119720011	1	UNC13729630	rs32088756	119720011	4.81e-11	-0.00123	0.000187	-6.58	4.81e-11	-0.000942	0.000232	-4.05	5.12e-05	UNC13729630	Thumpd1	protein_coding	THUMP domain containing 1 [Source:MGI Symbol;Acc:MGI:2444479]	7	Acsm2, Gm39078, Acsm1, Gm19950, Gm45792, Acsm4, Thumpd1	4	Acsm2, Acsm1, Acsm4, Thumpd1	genus	DNA
unclassified_O_Bacteroidales	add.P	bon	4	4	4_1	13.188	83332840	96520829	11	UNCHS011989	rs217287931	90943617	1.86e-07	-0.00584	0.00112	-5.21	1.86e-07	-0.00437	0.00121	-3.62	0.000297	UNCHS011892, UNC7688566, UNCHS011943, UNC7691665, UNCHS011965, UNC7706339, UNC7710285, UNC7712190, UNCHS011980, UNCHS011989, UNC7728498	Gm25244	snoRNA	predicted gene, 25244 [Source:MGI Symbol;Acc:MGI:5455021]	199	Gm11413, Gm11184, Snapc3, Psip1, Gm11414, Gm10154, Ccdc171, Gm25899, Gm27046, Cbx3-ps3, Gm26968, Gm11415, 6030471H07Rik, Gm12416, Gm12414, Bnc2, Gm12421, Gm12420, Gm12415, Cntln, Gm12418, Gm12419, Gm12417, Sh3gl2, Gm12413, Adamtsl1, Gm26069, Gm25811, Gm12550, Saxo1, Gm26017, Saxo1os, Rraga, Haus6, Scarna8, Gm12551, Plin2, Dennd4c, Gm12630, Rps6, Acer2, Slc24a2, Gm12600, Gm23154, Gm12604, Mllt3, Gm12631, Gm12646, Focad, Mir491, Gm12645, Hacd4, Ifnb1, Ifna15, Ifna14, Ifna-ps1, Ifna9, Mrpl48-ps, Ifna12, Gm12601, C87499, Ifna13, Gm13281, Ifna16, Ifna2, Ifnab, Gm13273, Gm13282, Klhl9, Gm26566, Gm13274, Gm49884, Gm13271, Gm13286, Gm10583, Gm13283, Gm10582, Gm13284, Gm10581, Gm13290, Gm10580, Gm13289, Gm13272, Ifnz, Gm13276, Gm13277, Gm13278, Gm13275, Gm13279, Gm13285, Gm13287, Gm13288, Ifna7, Ifna11, Ifna6, Ifna5, Ifna4, Ifna1, 4930553M12Rik, Ifne, Gm49890, Mir31, Gm49891, Wincr1, Gm12602, Mtap, Gm12607, Gm26490, Tgif2-ps1, Gm12606, Cdkn2a, Cdkn2b, Gm12609, Gm12610, Gm12608, Gm27580, Dmrta1, Gm12629, Zfp352, Gm12633, Gm12634, Gm12635, Gm12636, Gm12632, Gm25244, Gm12643, Gm12644, Elavl2, Gm12653, Mir6402, Gm12668, Gm12670, Gm12667, Gm12669, Gm12671, 4930577H14Rik, Izumo3, Gm12666, Gm12638, Gm12637, Gm22605, Gm12639, Gm12641, Gm12642, Tusc1, Gm12649, Gm23443, Gm12640, Gm24796, Gm22619, Gm12650, Gm12647, Gm12648, Gm23836, Gm12654, Gm26410, Gm12655, Gm22804, Gm12656, Caap1, Plaa, Gm12657, Ift74, Lrrc19, Mir872, Tek, Eqtn, Gm12693, Mysm1, Gm12694, Gm12703, Gm12704, Jun, Junos, n-R5s189, 4930551L18Rik, Gm28096, Gm12708, Gm29064, Gm830, Gm12707, Gm25004, Fggy, Gm20651, 9530080O11Rik, Hook1, Cyp2j13, AL772212.1, Hspe1-ps6, Cyp2j12, Cyp2j7-ps3, Cyp2j7-ps2, Cyp2j7-ps1, Cyp2j7, Cyp2j15-ps, Cyp2j11, Cyp2j14-ps, Cyp2j8, Cyp2j6	76	Snapc3, Psip1, Ccdc171, Bnc2, Cntln, Sh3gl2, Adamtsl1, Saxo1, Rraga, Haus6, Plin2, Dennd4c, Rps6, Acer2, Slc24a2, Mllt3, Focad, Hacd4, Ifnb1, Ifna15, Ifna14, Ifna9, Ifna12, C87499, Ifna13, Ifna16, Ifna2, Ifnab, Klhl9, Gm26566, Gm13271, Gm13283, Gm13290, Gm13289, Gm13272, Ifnz, Gm13276, Gm13277, Gm13278, Gm13275, Gm13279, Gm13285, Gm13287, Gm13288, Ifna7, Ifna11, Ifna6, Ifna5, Ifna4, Ifna1, Ifne, Mtap, Cdkn2a, Cdkn2b, Dmrta1, Zfp352, Elavl2, Izumo3, Gm12666, Tusc1, Caap1, Plaa, Ift74, Lrrc19, Tek, Eqtn, Mysm1, Jun, Fggy, Hook1, Cyp2j13, Cyp2j12, Cyp2j7, Cyp2j11, Cyp2j8, Cyp2j6	genus	DNA
unclassified_O_Bacteroidales	add.P	bon	4	4	4_2	0.211645	116302927	116514572	2	UNC8043766	rs27496468	116320344	2.22e-08	-0.00416	0.000743	-5.59	2.22e-08	-0.00143	0.000871	-1.64	0.101	UNC8043766, UNC8045482	Mast2	protein_coding	microtubule associated serine/threonine kinase 2 [Source:MGI Symbol;Acc:MGI:894676]	4	Pik3r3, Mast2, Gm12950, Ipp	3	Pik3r3, Mast2, Ipp	genus	DNA
unclassified_O_Clostridiales	add.P	bon	19	19	19_1	2.09004	53373862	55463902	3	UNC30508887	rs49804814	53607299	7.71e-07	-0.00161	0.000325	-4.94	7.71e-07	-0.000856	0.000418	-2.05	0.0406	UNC30506243, UNC30508887, UNC30509200	Smc3	protein_coding	structural maintenance of chromosomes 3 [Source:MGI Symbol;Acc:MGI:1339795]	33	Mxi1, Smndc1, 8030456M14Rik, Mirt1, 4833407H14Rik, Gm50393, Gm50394, Dusp5, Nutf2-ps1, Gm50402, Smc3, Rbm20, Gm16298, Gm16299, Gm50272, Pdcd4, Bbip1, Shoc2, Gm50273, 4930484I04Rik, Adra2a, Gm50186, Gm50187, Gm50188, Gm50191, Gpam, Gm31356, Tectb, Mir6715, Gucy2g, Acsl5, Zdhhc6, Vti1a	16	Mxi1, Smndc1, Dusp5, Nutf2-ps1, Smc3, Rbm20, Pdcd4, Bbip1, Shoc2, Adra2a, Gpam, Tectb, Gucy2g, Acsl5, Zdhhc6, Vti1a	genus	DNA
unclassified_P_Bacteroidetes	P	bon	1	1	1_1	2.55464	22796362	25351001	1	UNC269692	rs45972589	22796362	1.43e-06	-0.000614	0.000171	-3.59	0.000329	-0.000998	0.000187	-5.34	9.48e-08	UNC269692	Rims1	protein_coding	regulating synaptic membrane exocytosis 1 [Source:MGI Symbol;Acc:MGI:2152971]	46	Rims1, Gm7761, Gm29506, Ppp1r14bl, Gm24176, Gm6420, Mir30a, Gm27028, Mir30c-2, Gm29107, Gm20954, Ogfrl1, Gm7784, Gm28822, B3gat2, Smap1, Sdhaf4, Gm26524, Fam135a, Gm37580, Gm26607, Col9a1, Col19a1, Gm26418, Tubb4b-ps2, Gm28439, Gm10222, Gm28438, Gm28437, Gm10925, Gm28661, Gm29216, Lmbrd1, Gm28594, Gm28237, Gm9443, Gm29414, Adgrb3, Gm15702, Gm20172, Gm22260, Gm37543, Gm37331, Gm37211, Gm37862, Gm38286	11	Rims1, Ppp1r14bl, Ogfrl1, B3gat2, Smap1, Sdhaf4, Fam135a, Col9a1, Col19a1, Lmbrd1, Adgrb3	genus	DNA
unclassified_P_Bacteroidetes	P	bon	2	2	2_1	0.021278	75321381	75342659	1	UNCHS005423	rs27964528	75321381	5.64e-11	-0.00191	0.00027	-7.09	1.35e-12	-0.00194	0.000279	-6.96	3.48e-12	UNCHS005423	NA	NA	NA	0	NA	0	NA	genus	DNA
unclassified_P_Bacteroidetes	P	bon	2	2	2_2	7.34406	136063586	143407645	2	UNCHS007057	rs251783663	143175180	1.57e-07	-0.000884	0.000154	-5.74	9.22e-09	-0.000457	0.000145	-3.15	0.00164	UNCHS006977, UNCHS007057	Gm14082	processed_pseudogene	predicted gene 14082 [Source:MGI Symbol;Acc:MGI:3651108]	57	Lamp5, Pak7, Gm14218, Gm14056, Gm14054, Ankef1, Gm36967, Snap25, Gm14053, Mkks, AL731706.1, AL731706.2, Slx4ip, Jag1, Gm28214, Gm14055, Gm14064, Gm14062, Btbd3, Gm14061, Mir1952, Gm14065, Gm14067, Gm14069, Gm14066, Gm14071, Sptlc3, Gm27385, Ism1, Tasp1, Gm14070, Rps19-ps7, Gm14073, Esf1, Gm17374, Ndufaf5, Sel1l2, Macrod2, Gm23846, Flrt3, Calr-ps, Zcchc9-ps, Macrod2os2, Macrod2os1, Gm25583, Fau-ps1, Gm23179, Rpl26-ps5, Rbmx2-ps, Kif16b, Gm22310, Kif16bos, Snrpb2, Otor, Gm14083, Gm14082, Gm11644	22	Lamp5, Pak7, Ankef1, Snap25, Mkks, AL731706.1, AL731706.2, Slx4ip, Jag1, Btbd3, Sptlc3, Ism1, Tasp1, Esf1, Gm17374, Ndufaf5, Sel1l2, Macrod2, Flrt3, Kif16b, Snrpb2, Otor	genus	DNA
unclassified_P_Bacteroidetes	P	bon	2	2	2_3	5.57668	173508455	179085134	2	UNC4576659	rs27670695	179066242	3.13e-08	-0.00119	0.000193	-6.17	6.97e-10	-0.000746	0.0002	-3.72	0.000196	UNC4561486, UNC4576659	Gm14314	processed_pseudogene	predicted gene 14314 [Source:MGI Symbol;Acc:MGI:3651072]	129	1700021F07Rik, Ankrd60, Ppp4r1l-ps, Rab22a, Mir6340, 1700010B08Rik, Vapb, Gm18917, Gm14371, Gm14336, Atp5k-ps2, Vamp7-ps, Stx16, Npepl1, Gm10714, Gm27591, Mir296, Mir298, Gnasas1, Gnas, Gm27899, Gm27869, Gm27849, Gm20721, Nelfcd, Ctsz, Rpl30-ps5, Tubb1, Atp5e, Prelid3b, Gm14385, Vmn1r-ps1, Zfp831, Edn3, Gm14617, Gm14618, Gm14616, Gm14444, Gm16354, Gm14445, Gm14393, Gm14439, Gm14387, Gm14392, Gm14399, Gm16355, Gm14443, Gm14391, Gm14442, Gm14438, Gm14440, Gm14298, Gm4631, Zfp968, Gm14297, Gm4724, Zfp965, Gm11007, Gm16359, Zfp969, Gm2007, Gm16358, Gm14288, Rps8-ps2, Gm2020, Gm6710, Gm16356, Zfp966, Gm2026, Gm11008, Gm16357, Gm2004, Gm6182, 2210418O10Rik, Gm17258, Gm1980, Gm11009, Zfp968-ps, Gm16362, Gm14434, Zfp967, Gm14307, Gm14308, Zfp973, Gm14305, Gm14301, Gm14390, Gm14295, Gm14408, Gm14405, Gm14296, Gm14417, Gm14419, Gm14402, Gm14421, Gm14401, Gm14407, Gm14415, Gm14411, Gm14416, Gm14413, Gm14410, Gm14400, Gm14409, Gm14412, Gm14418, Gm14404, Gm14414, Zfp970, Gm14403, Gm16363, Gm14406, Gm14324, Gm14322, Gm14325, Gm14429, Rps8-ps5, Gm14327, Zfp972, Gm14326, Gm14428, Zfp971, Zfp931, Phactr3, Sycp2, Ppp1r3d, Fam217b, Cdh26, Gm14314	66	1700021F07Rik, Ankrd60, Rab22a, 1700010B08Rik, Vapb, Stx16, Npepl1, Gnas, Gm20721, Nelfcd, Ctsz, Tubb1, Atp5e, Prelid3b, Zfp831, Edn3, Gm14444, Gm14393, Gm14399, Gm14443, Gm14391, Gm14440, Gm4631, Zfp968, Gm4724, Zfp965, Gm11007, Zfp969, Gm2007, Gm14288, Gm6710, Zfp966, Gm2026, Gm2004, 2210418O10Rik, Gm11009, Zfp968-ps, Gm14434, Zfp967, Gm14308, Zfp973, Gm14305, Gm14295, Gm14408, Gm14296, Gm14419, Gm14401, Gm14410, Gm14409, Gm14412, Gm14418, Zfp970, Gm14403, Gm14406, Gm14322, Gm14325, Gm14327, Zfp972, Gm14326, Zfp971, Zfp931, Phactr3, Sycp2, Ppp1r3d, Fam217b, Cdh26	genus	DNA
unclassified_P_Bacteroidetes	P	bon	6	6	6_1	4.66566	62017777	66683442	1	ICR1686	rs224745924	65991186	8.2e-07	-0.00217	0.000427	-5.09	3.55e-07	-0.00234	0.00043	-5.45	4.98e-08	ICR1686	Gm23625	snRNA	predicted gene, 23625 [Source:MGI Symbol;Acc:MGI:5453402]	60	Ccser1, Gm43897, Gm43895, Gm19237, Gm44088, Gm44092, Gm18540, Gm5001, Gm19131, Nasp-ps1, Gm22212, 9330118I20Rik, Grid2, Gm44071, Gm44075, Gm44072, Gm20144, Gm25205, Atoh1, Gm18839, Gm44038, Gm15534, Smarcad1, Hpgds, Gm17147, Gm44419, Gm3549, Gm44058, Gm44059, Gm20177, Gm44060, Gm44061, Gm8479, Qrfprl, Gm18716, Gm18913, Tnip3, Ndnf, Gm15490, Gm16838, Prdm5, Gm23543, Gm20445, 4930544G11Rik, Gm44404, Gm23625, Gm5876, Gm44289, Gm31520, Gm44281, Gm44233, 2610300M13Rik, Gm19764, Gm6786, Mad2l1, Vmn1r32, Gm5307, Vmn1r33, Vmn1r34, Vmn1r35	15	Ccser1, Grid2, Atoh1, Smarcad1, Hpgds, Qrfprl, Tnip3, Ndnf, Prdm5, 4930544G11Rik, Mad2l1, Vmn1r32, Vmn1r33, Vmn1r34, Vmn1r35	genus	DNA
unclassified_P_Bacteroidetes	P	bon	7	7	7_1	12.4602	52160464	64620685	1	UNC12889090	rs32459633	55207311	5.37e-07	-0.00206	0.000436	-4.72	2.41e-06	-0.00245	0.000444	-5.53	3.29e-08	UNC12889090	Gm17838	processed_pseudogene	predicted gene, 17838 [Source:MGI Symbol;Acc:MGI:5010023]	378	Gm44683, Gm20074, Gm6181, Gm22444, Mir6238, Gm44682, Gm27921, Gm25956, Gm5776, Gm6290, Luzp2, Gm44895, Gm44897, Gm44896, Gm44894, 4833421K07Rik, Gm17838, Gm24116, Gm44898, Gm9367, Gm44615, Gm26482, Siglech, Tubgcp5, Cyfip1, Gm17907, Gm44616, Nipa2, A230056P14Rik, Gm44509, Nipa1, Gm15888, Gm44508, Gm44510, Rps12l1, Gm34121, Herc2, Gm19187, Oca2, Gm44506, Gabrg3, Gm44979, Gm17984, Gm44976, Gm44977, Gm17987, Gm18642, Gm9962, Gabra5, Gabrb3, Mir6389, Gm44853, Gm44708, Gm5596, Gm34272, Gm18127, Gm23911, Gm26288, Gm44852, Gm45157, Atp10a, Gm44936, Gm44937, Gm6226, Gm44938, Gm18453, Gm9373, Gm9375, Gm45189, Gm9377, Gm44743, Gm44742, 9330162G02Rik, Ube3a, Gm44562, Gm44559, Gm44560, Gm44830, Snhg14, Gm44829, A230103L15Rik, Gm25499, Gm24966, Gm22496, Gm25648, Gm24306, Gm25934, Gm25156, Gm26488, Gm24220, Gm24653, Gm24969, Gm24417, Gm25121, Gm24657, Gm26230, Gm23922, Gm25314, Gm26096, Gm22996, Gm26499, Gm25646, Gm26498, Gm23660, Gm23933, Gm24862, Gm24866, Gm22348, Gm26466, Gm24799, Gm24088, Gm25463, Gm25229, Gm24528, Gm23356, Gm25449, Gm24872, Gm26337, Gm23145, Gm22130, Gm25988, Gm25221, Gm26389, Gm23471, Gm25120, Gm24418, Gm23687, Gm22393, Gm24639, Gm24566, Gm22111, Gm23076, Gm25874, Gm25088, Gm22510, Gm24983, Gm24027, Gm22524, Gm22630, Gm25741, Gm26059, Gm25175, Gm22511, Gm25077, Gm22834, Gm24926, Gm26200, Gm22632, Gm23254, Gm26390, Gm26366, Gm26336, Gm26283, Gm25098, Gm24702, Gm26432, Gm25462, Gm24495, Gm25523, Gm22255, Gm23449, Gm23310, Gm25461, Gm24310, Gm22909, Gm25823, Gm25647, Gm22252, Gm26392, Gm24219, Gm25230, Gm22627, Gm24585, Gm23305, Gm24206, Gm25085, Gm25209, Gm23682, Gm24654, Gm26334, Gm25742, Gm25585, Gm25840, Gm25089, Gm24040, Gm22050, Gm23286, Gm24021, Gm22274, Gm24652, Gm23618, Gm23688, Gm24570, Gm26467, Gm25194, Gm22640, Gm24952, Gm25087, Gm23944, Gm22629, Gm26374, Gm26284, Gm25452, Gm25984, Gm25146, Gm24759, Gm24100, Gm22253, Gm25017, Gm23575, Gm22391, Gm22449, Gm24137, Gm22912, Gm25710, Gm26434, Gm23560, Gm25870, Gm44831, Gm23862, Gm26504, Gm22285, Gm22131, Gm24153, Gm26365, Gm24609, Gm24264, Gm25155, Gm25816, Gm23141, Gm23767, Gm22417, Gm22584, Gm26270, Gm23089, Gm24711, Gm26188, Gm23265, Gm24518, Gm25944, Gm23047, Gm23953, Gm26332, Gm26032, Gm22863, Gm24618, Gm22046, Gm24760, Gm25350, Gm26502, Gm23313, Gm25471, Gm22776, Gm23446, Gm25210, Gm22128, Gm22851, Gm25074, Gm25157, Gm22631, Gm25474, Gm22941, Gm26246, Gm22047, Gm25597, Gm26097, Gm22258, Gm26201, Gm23619, Gm22812, Gm26433, Snord116l17, Gm25615, Snord116l16, Snord116l15, Snord116l14, Snord116l13, Snord116l2, Snord116l8, Snord116l7, Snord116l6, Snord116l5, Snord116l4, Snord116l3, Snord116l1, Snord116l9, Snord116l10, Snord116l11, Snord116l12, Gm22373, Gm38393, Snord64, Snord107, Snrpn, Snurf, Gm18908, Gm7367, Gm18129, Gm30196, Gm3198, Gm10297, Gm7394, Gm44644, Gm44643, A230006K03Rik, Gm38451, B230209E15Rik, Ube2nl, Gm25533, Gm23962, Mir344d-1, Mir344d-2, A230057D06Rik, Gm23490, Gm22466, Mir344d-3, Gm23917, Mir344e, Mir344h-1, Mir344h-2, Gm23873, Mir344b, Mir344c, Mir344, Gm19032, A330076H08Rik, Gm3257, Mir344-2, Mir344g, Gm23431, Mir344f, Gm24923, Mir344i, Gm9801, Gm32061, Ndn, Magel2, Mkrn3, Peg12, Atp5l-ps1, Vmn2r-ps61, Gm22494, Gm9445, A26c2, Gm32111, Chrna7, Gm44741, 4930554H23Rik, Otud7a, Gm5898, Gm22228, Gm3307, Gm44718, Gm7482, Gm44720, Klf13, Gm27252, E030018B13Rik, Gm44627, Gm45052, Gm32633, Gm45054, Gm20670, Trpm1, Gm44722, Mir211, Gm44719, Mir6416, Gm44765, Gm45212, Mtmr10, Gm20457, Fan1, Mphosph10, Mcee, Apba2, Gm45082, Gm44721	31	Luzp2, Siglech, Tubgcp5, Cyfip1, Nipa2, Nipa1, Herc2, Oca2, Gabrg3, Gabra5, Gabrb3, Atp10a, Ube3a, Gm38393, Snrpn, Snurf, Ndn, Magel2, Mkrn3, Peg12, A26c2, Chrna7, Otud7a, Klf13, E030018B13Rik, Trpm1, Mtmr10, Fan1, Mphosph10, Mcee, Apba2	genus	DNA
unclassified_P_Bacteroidetes	P	bon	9	9	9_1	0.42324	72341306	72764546	8	JAX00172765	rs29842712	72501528	4.16e-11	-0.000658	0.000121	-5.43	5.48e-08	-0.000739	0.000124	-5.96	2.53e-09	UNCHS026249, UNCHS026251, UNCHS026254, JAX00172765, UNCHS026261, UNCHS026264, UNC16614618, UNCHS026273	Tex9	protein_coding	testis expressed gene 9 [Source:MGI Symbol;Acc:MGI:1201610]	26	Zfp280d, Gm37303, Gm37581, BC065403, Gm37150, Gm27230, Gm27255, Gm27254, Mns1, Gm36948, Gm27231, Tex9, Gm28010, 4930509E16Rik, Rfx7, Gm19427, Gm37105, Gm18014, Gm27241, Gm27232, Gm23057, Nedd4, A530064N14Rik, Gm7265, Gm37955, Gm36936	5	Zfp280d, Mns1, Tex9, Rfx7, Nedd4	genus	DNA
unclassified_P_Bacteroidetes	P	bon	9	9	9_2	2.62541	85432708	88058113	2	UNC16789416	rs37013411	85432708	8.56e-08	-0.000571	0.000124	-4.61	4.04e-06	-0.000725	0.000132	-5.48	4.21e-08	UNC16789416, UNC16827003	Gm25125	snoRNA	predicted gene, 25125 [Source:MGI Symbol;Acc:MGI:5454902]	44	Gm25125, Gm48834, Gm48842, Ibtk, 4933431K14Rik, Gm22830, Gm5619, Gm18766, 9330154J02Rik, Tpbg, Gm47604, Gm18016, Ube2cbp, Gm16202, Dop1a, Gm17530, Pgm3, Rwdd2a, Me1, Gm38230, A330041J22Rik, Gm25949, Gm22138, Gm37484, Prss35, Snap91, Gm37941, Gm36539, Ripply2, Cyb5r4, Gm8282, Mrap2, Gm37012, Cep162, Gm24649, Gm9540, Gm37375, Tbx18, D030062O11Rik, Gm37374, Gm9541, Gm25528, Gm23176, Gm28877	14	Ibtk, Tpbg, Ube2cbp, Dop1a, Pgm3, Rwdd2a, Me1, Prss35, Snap91, Ripply2, Cyb5r4, Mrap2, Cep162, Tbx18	genus	DNA
unclassified_P_Bacteroidetes	P	bon	10	10	10_1	0.50513	50890304	51395434	1	UNC17944769	rs36490693	50890304	4.2e-09	-0.0015	0.000229	-6.53	6.48e-11	-0.00141	0.000235	-6.01	1.86e-09	UNC17944769	Sim1	protein_coding	single-minded family bHLH transcription factor 1 [Source:MGI Symbol;Acc:MGI:98306]	3	Sim1, Gm26257, Gm5040	1	Sim1	genus	DNA
unclassified_P_Bacteroidetes	P	bon	16	16	16_1	0	20765726	20765726	1	UNCHS042014	rs49370524	20765726	1.37e-07	-0.000784	0.000142	-5.53	3.16e-08	-0.000711	0.000151	-4.71	2.47e-06	UNCHS042014	NA	NA	NA	0	NA	0	NA	genus	DNA
unclassified_P_Bacteroidetes	add.P	bon	2	2	2_1	8.37486	10641720	19016583	5	UNC2593741	rs221747701	12681335	1.2e-07	-0.00114	0.000216	-5.29	1.2e-07	-0.001	0.00023	-4.34	1.41e-05	JAX00091192, UNCHS004002, UNC2593741, JAX00483690, UNCHS004138	Gm37565	lincRNA	predicted gene, 37565 [Source:MGI Symbol;Acc:MGI:5610793]	137	Gm18547, Gm13265, Gm13263, Gm37343, Gm23877, Gm13264, Gm26478, Gm13297, Gm13294, Prkcq, Gm36932, Gm37520, Gm37766, Gm38171, Gm37851, 8030442B05Rik, Gm13293, Gm37730, 4933403L11Rik, Gm13291, Gm13292, Gm13296, Pfkfb3, Gm10851, Gm37975, Rbm17, Gm13260, Gm17490, Il2ra, Gm37881, Il15ra, Fbh1, Ankrd16, Gm34768, Gm13310, Itga8, Gm37701, E030013I19Rik, Mindy3, Gm37289, Gm37255, Gm38014, Gm13321, Gm37565, Pter, C1ql3, Gm37824, Gm37811, Gm37356, Gm37742, Rsu1, Gm38156, Gm37780, Gm27540, Gm37160, Gm13270, Cubn, Trdmt1, Vim, St8sia6, Gm37126, Hacd1, D930036K23Rik, Gm37894, Stamos, Stam, Gm37499, Tmem236, Gm13320, Mrc1, Mir511, Gm37697, Slc39a12, Gm13266, Cacnb2, Gm10849, Gm38105, Gm13268, Gm13312, 2900092N22Rik, Gm13314, Gm13311, Gm10848, Gm37006, Gm13315, Gm38273, Gm13269, Gm13316, Gm37437, Gm37891, Nsun6, Gm36930, Arl5b, Gm38257, Gm13313, Gm13367, Gm13366, Gm13365, Gm13368, Malrd1, Gm37595, Gm6587, Gm37416, Plxdc2, Gm24933, Gm13326, Gm13325, Gm13322, Nebl, Gm13324, Mir6419, Gm13323, H2al2a, Gm13329, A930004D18Rik, Gm13330, Skida1, 1810059C17Rik, Mllt10, Mir7655, Gm23638, Gm25147, Gm13351, Dnajc1, Gm13350, Gm13349, Gm13353, Gm13355, Gm13352, Commd3, Bmi1, Spag6, Gm20539, Gm13333, Carlr, Pip4k2a, 4930426L09Rik	38	Prkcq, Pfkfb3, Rbm17, Gm17490, Il2ra, Il15ra, Fbh1, Ankrd16, Itga8, Mindy3, Pter, C1ql3, Rsu1, Cubn, Trdmt1, Vim, St8sia6, Hacd1, Stam, Tmem236, Mrc1, Slc39a12, Cacnb2, Nsun6, Arl5b, Malrd1, Plxdc2, Nebl, H2al2a, A930004D18Rik, Skida1, Mllt10, Dnajc1, Commd3, Bmi1, Spag6, Carlr, Pip4k2a	genus	DNA
unclassified_P_Bacteroidetes	add.P	bon	2	2	2_2	0.021278	75321381	75342659	1	UNCHS005423	rs27964528	75321381	1.35e-12	-0.00191	0.00027	-7.09	1.35e-12	-0.00194	0.000279	-6.96	3.48e-12	UNCHS005423	NA	NA	NA	0	NA	0	NA	genus	DNA
unclassified_P_Bacteroidetes	add.P	bon	2	2	2_3	7.73091	135676738	143407645	1	UNCHS007057	rs251783663	143175180	9.22e-09	-0.000884	0.000154	-5.74	9.22e-09	-0.000457	0.000145	-3.15	0.00164	UNCHS007057, JAX00629202	Gm14082	processed_pseudogene	predicted gene 14082 [Source:MGI Symbol;Acc:MGI:3651108]	61	Plcb4, Gm14211, Gm14210, Gm26227, Lamp5, Pak7, Gm14218, Gm14056, Gm14054, Ankef1, Gm36967, Snap25, Gm14053, Mkks, AL731706.1, AL731706.2, Slx4ip, Jag1, Gm28214, Gm14055, Gm14064, Gm14062, Btbd3, Gm14061, Mir1952, Gm14065, Gm14067, Gm14069, Gm14066, Gm14071, Sptlc3, Gm27385, Ism1, Tasp1, Gm14070, Rps19-ps7, Gm14073, Esf1, Gm17374, Ndufaf5, Sel1l2, Macrod2, Gm23846, Flrt3, Calr-ps, Zcchc9-ps, Macrod2os2, Macrod2os1, Gm25583, Fau-ps1, Gm23179, Rpl26-ps5, Rbmx2-ps, Kif16b, Gm22310, Kif16bos, Snrpb2, Otor, Gm14083, Gm14082, Gm11644	23	Plcb4, Lamp5, Pak7, Ankef1, Snap25, Mkks, AL731706.1, AL731706.2, Slx4ip, Jag1, Btbd3, Sptlc3, Ism1, Tasp1, Esf1, Gm17374, Ndufaf5, Sel1l2, Macrod2, Flrt3, Kif16b, Snrpb2, Otor	genus	DNA
unclassified_P_Bacteroidetes	add.P	bon	2	2	2_4	5.57668	173508455	179085134	2	UNC4576659	rs27670695	179066242	6.97e-10	-0.00119	0.000193	-6.17	6.97e-10	-0.000746	0.0002	-3.72	0.000196	UNC4561486, UNC4576659	Gm14314	processed_pseudogene	predicted gene 14314 [Source:MGI Symbol;Acc:MGI:3651072]	129	1700021F07Rik, Ankrd60, Ppp4r1l-ps, Rab22a, Mir6340, 1700010B08Rik, Vapb, Gm18917, Gm14371, Gm14336, Atp5k-ps2, Vamp7-ps, Stx16, Npepl1, Gm10714, Gm27591, Mir296, Mir298, Gnasas1, Gnas, Gm27899, Gm27869, Gm27849, Gm20721, Nelfcd, Ctsz, Rpl30-ps5, Tubb1, Atp5e, Prelid3b, Gm14385, Vmn1r-ps1, Zfp831, Edn3, Gm14617, Gm14618, Gm14616, Gm14444, Gm16354, Gm14445, Gm14393, Gm14439, Gm14387, Gm14392, Gm14399, Gm16355, Gm14443, Gm14391, Gm14442, Gm14438, Gm14440, Gm14298, Gm4631, Zfp968, Gm14297, Gm4724, Zfp965, Gm11007, Gm16359, Zfp969, Gm2007, Gm16358, Gm14288, Rps8-ps2, Gm2020, Gm6710, Gm16356, Zfp966, Gm2026, Gm11008, Gm16357, Gm2004, Gm6182, 2210418O10Rik, Gm17258, Gm1980, Gm11009, Zfp968-ps, Gm16362, Gm14434, Zfp967, Gm14307, Gm14308, Zfp973, Gm14305, Gm14301, Gm14390, Gm14295, Gm14408, Gm14405, Gm14296, Gm14417, Gm14419, Gm14402, Gm14421, Gm14401, Gm14407, Gm14415, Gm14411, Gm14416, Gm14413, Gm14410, Gm14400, Gm14409, Gm14412, Gm14418, Gm14404, Gm14414, Zfp970, Gm14403, Gm16363, Gm14406, Gm14324, Gm14322, Gm14325, Gm14429, Rps8-ps5, Gm14327, Zfp972, Gm14326, Gm14428, Zfp971, Zfp931, Phactr3, Sycp2, Ppp1r3d, Fam217b, Cdh26, Gm14314	66	1700021F07Rik, Ankrd60, Rab22a, 1700010B08Rik, Vapb, Stx16, Npepl1, Gnas, Gm20721, Nelfcd, Ctsz, Tubb1, Atp5e, Prelid3b, Zfp831, Edn3, Gm14444, Gm14393, Gm14399, Gm14443, Gm14391, Gm14440, Gm4631, Zfp968, Gm4724, Zfp965, Gm11007, Zfp969, Gm2007, Gm14288, Gm6710, Zfp966, Gm2026, Gm2004, 2210418O10Rik, Gm11009, Zfp968-ps, Gm14434, Zfp967, Gm14308, Zfp973, Gm14305, Gm14295, Gm14408, Gm14296, Gm14419, Gm14401, Gm14410, Gm14409, Gm14412, Gm14418, Zfp970, Gm14403, Gm14406, Gm14322, Gm14325, Gm14327, Zfp972, Gm14326, Zfp971, Zfp931, Phactr3, Sycp2, Ppp1r3d, Fam217b, Cdh26	genus	DNA
unclassified_P_Bacteroidetes	add.P	bon	4	4	4_1	1.05482	75840751	76895569	3	UNC7522029	rs28019260	75840751	1.29e-06	-0.000931	0.000192	-4.84	1.29e-06	NA	NA	NA	NA	UNC7522029, UNC7532641, JAX00554939	Gm11256	processed_pseudogene	predicted gene 11256 [Source:MGI Symbol;Acc:MGI:3650655]	9	Gm11256, Gm11241, Ptprd, Gm11252, Gm42303, Gm11242, Gm11243, Gm11244, Gm11245	1	Ptprd	genus	DNA
unclassified_P_Bacteroidetes	add.P	bon	6	6	6_1	4.66566	62017777	66683442	1	ICR1686	rs224745924	65991186	3.55e-07	-0.00217	0.000427	-5.09	3.55e-07	-0.00234	0.00043	-5.45	4.98e-08	ICR1686	Gm23625	snRNA	predicted gene, 23625 [Source:MGI Symbol;Acc:MGI:5453402]	60	Ccser1, Gm43897, Gm43895, Gm19237, Gm44088, Gm44092, Gm18540, Gm5001, Gm19131, Nasp-ps1, Gm22212, 9330118I20Rik, Grid2, Gm44071, Gm44075, Gm44072, Gm20144, Gm25205, Atoh1, Gm18839, Gm44038, Gm15534, Smarcad1, Hpgds, Gm17147, Gm44419, Gm3549, Gm44058, Gm44059, Gm20177, Gm44060, Gm44061, Gm8479, Qrfprl, Gm18716, Gm18913, Tnip3, Ndnf, Gm15490, Gm16838, Prdm5, Gm23543, Gm20445, 4930544G11Rik, Gm44404, Gm23625, Gm5876, Gm44289, Gm31520, Gm44281, Gm44233, 2610300M13Rik, Gm19764, Gm6786, Mad2l1, Vmn1r32, Gm5307, Vmn1r33, Vmn1r34, Vmn1r35	15	Ccser1, Grid2, Atoh1, Smarcad1, Hpgds, Qrfprl, Tnip3, Ndnf, Prdm5, 4930544G11Rik, Mad2l1, Vmn1r32, Vmn1r33, Vmn1r34, Vmn1r35	genus	DNA
unclassified_P_Bacteroidetes	add.P	bon	6	6	6_2	0.015167	142476522	142491689	1	JAX00629202	rs32181406	142476522	1.57e-07	-0.00124	0.000236	-5.24	1.57e-07	-0.00114	0.000243	-4.68	2.84e-06	JAX00629202	Ldhb	protein_coding	lactate dehydrogenase B [Source:MGI Symbol;Acc:MGI:96763]	1	Ldhb	1	Ldhb	genus	DNA
unclassified_P_Bacteroidetes	add.P	bon	9	9	9_1	11.909	70837126	82746133	10	UNCHS026249	rs33736643	72341306	3.27e-09	-0.000958	0.000162	-5.92	3.27e-09	-0.000917	0.000171	-5.37	8.06e-08	UNCHS005423, UNC7522029, UNC7532641, JAX00554939, UNCHS026231, UNCHS026249, UNCHS026251, UNCHS026254, JAX00172765, UNCHS026261, UNCHS026264, UNC16614618, UNCHS026273, UNC16749114, UNCHS041041, UNC25978121, UNC25978493	Gm37303	TEC	predicted gene, 37303 [Source:MGI Symbol;Acc:MGI:5610531]	264	Lipc, Gm3436, Gm32017, Aqp9, Gm47268, Gm32511, Aldh1a2, Gm48124, Polr2m, Myzap, Gm6018, Cgnl1, Gm27220, Gm37660, Tcf12, Gm38057, Gm38111, Gm18821, Gm37879, Gm27152, Gm37663, Gm37023, A430027C01Rik, Gm27450, Gm37137, Rpl15-ps2, Gm25045, Gm7863, Uba52-ps, Gm27159, Gm27188, Gm7870, Gm25163, Gm27253, Zfp280d, Gm19353, Gm17828, Gm37983, Gm37303, Gm37581, BC065403, Gm37150, Gm27230, Gm27255, Gm27254, Mns1, Gm36948, Gm27231, Tex9, Gm28010, 4930509E16Rik, Rfx7, Gm19427, Gm37105, Gm18014, Gm27241, Gm27232, Gm23057, Nedd4, A530064N14Rik, Gm7265, Gm37955, Gm36936, Gm27204, Prtg, Gm27203, A730062M13Rik, Gm37234, Pygo1, Dnaaf4, Gm44503, Gm23567, Gm37710, Ccpg1os, Ccpg1, Gm27353, Pigb, Gm38192, Pigbos1, Rab27a, Gm27186, Khdc3, Gm20509, Rsl24d1, Gm38215, Gm5745, Gm27211, Unc13c, Gm37611, Gm27148, Gm25105, Gm37326, n-R5s86, Wdr72, Gm24141, Nr1h2-ps, Gm28622, Gm27189, Gm27233, Gm22315, Gm16551, Gm20649, Gm28182, Onecut1, Fam214a, Arpp19, Gm2981, Myo5a, Gm9719, Gm16353, Myo5c, Gnb5, Gm19531, Gm48677, Bcl2l10, Mapk6, Gm18015, Gm5366, 4933433G15Rik, Leo1, Gm7972, Tmod3, Gm48789, Tmod2, Gm48822, Lysmd2, Scg3, Gm37871, Gm3671, Bmp5, Gm47723, Gm26903, Gm44355, Gm34005, Gm25300, Hmgcll1, Gm38083, Gfral, Hcrtr2, Gm27234, Fam83b, Gm27156, Gm27245, Gm22938, Gm34158, Gm27155, Gm23791, Gm47800, Gm18486, Tinag, Gm27158, Gm19541, Gm5746, Mlip, Gm27210, Gm38254, 4930590H14Rik, 5730403I07Rik, Lrrc1, Gm19569, Gm21013, Gm25250, Klhl31, Gm47790, Gm47789, Gm47795, Gclc, Gm34654, Gm47818, Gm19572, Gm47824, Elovl5, Gm34829, Gm23609, Gm39375, Gm47829, Gcm1, Gm8058, Fbxo9, Cilk1, Rn7sk, C920006O11Rik, Gsta4, Gm3126, Gsta1, Dppa5b, Gm3776, Dppa5c, Gm10639, Omt2a, Gm8074, Omt2b, Gsta2, Dppa5a, Ooep, Gm8087, 4930542C12Rik, Ddx43, Gm8093, Cgas, Gm17324, Mto1, Eef1a1, Gm26377, Gm47430, Slc17a5, Cd109, 4921509A06Rik, Gm47497, Gm46138, Gm8116, Gm47498, Gm18863, Gm35024, Gm47499, Gm47501, Gm28620, Gm47500, Gm49264, Aldoa-ps3, Aldoa-ps4, Gm39377, Gm35262, Gm10635, Gm8125, Col12a1, 4930562D21Rik, Cox7a2, Tmem30a, 4930429F24Rik, Filip1, Gm20477, Gm3211, Gm8131, Gm25433, Gm46146, Senp6, Gm20648, Gm17477, Myo6, Gm27227, Impg1, Gm18292, Gm48387, Gm39380, Gm27224, Gm27225, Gm26713, Gm8151, Gm27226, Htr1b, D430036J16Rik, Gm9531, Gm26907, Mei4, Gm37837, Gm19228, Gm15896, Gm23748, Gm35548, 1700063H06Rik, Gm22836, Gm24393, Gm27249	77	Lipc, Aqp9, Aldh1a2, Polr2m, Myzap, Cgnl1, Tcf12, Zfp280d, Mns1, Tex9, Rfx7, Nedd4, Prtg, Pygo1, Dnaaf4, Gm44503, Ccpg1os, Ccpg1, Pigb, Pigbos1, Rab27a, Khdc3, Gm20509, Rsl24d1, Unc13c, Wdr72, Onecut1, Fam214a, Arpp19, Myo5a, Myo5c, Gnb5, Bcl2l10, Mapk6, Leo1, Tmod3, Tmod2, Lysmd2, Scg3, Bmp5, Hmgcll1, Gfral, Hcrtr2, Fam83b, Tinag, Mlip, Lrrc1, Klhl31, Gclc, Elovl5, Gcm1, Fbxo9, Cilk1, Gsta4, Gsta1, Gm3776, Gm10639, Omt2a, Omt2b, Gsta2, Dppa5a, Ooep, Ddx43, Cgas, Mto1, Eef1a1, Slc17a5, Cd109, Col12a1, Cox7a2, Tmem30a, Filip1, Senp6, Myo6, Impg1, Htr1b, Mei4	genus	DNA
unclassified_P_Bacteroidetes	add.P	bon	10	10	10_1	0.50513	50890304	51395434	1	UNC17944769	rs36490693	50890304	6.48e-11	-0.0015	0.000229	-6.53	6.48e-11	-0.00141	0.000235	-6.01	1.86e-09	UNC17944769	Sim1	protein_coding	single-minded family bHLH transcription factor 1 [Source:MGI Symbol;Acc:MGI:98306]	3	Sim1, Gm26257, Gm5040	1	Sim1	genus	DNA
unclassified_P_Bacteroidetes	add.P	bon	13	13	13_1	0	43288996	43288996	1	UNC22508882	rs46570359	43288996	4.42e-07	-0.000813	0.000161	-5.05	4.42e-07	-0.000576	0.000183	-3.16	0.0016	UNC22508882	Gfod1	protein_coding	glucose-fructose oxidoreductase domain containing 1 [Source:MGI Symbol;Acc:MGI:2145304]	1	Gfod1	1	Gfod1	genus	DNA
unclassified_P_Bacteroidetes	add.P	bon	15	15	15_1	0.350693	81601032	81951725	3	UNC25978493	rs6169534	81951725	9.85e-07	-0.00159	0.000325	-4.89	9.85e-07	-0.00158	0.000357	-4.41	1.02e-05	UNCHS041041, UNC25978121, UNC25978493	Pmm1	protein_coding	phosphomannomutase 1 [Source:MGI Symbol;Acc:MGI:1353418]	17	Ep300, Gm49444, L3mbtl2, Gm18284, Chadl, Rangap1, Zc3h7b, Gm17597, Tef, Gm8444, Tob2, Gm49476, Phf5a, Aco2, Polr3h, Csdc2, Pmm1	12	Ep300, L3mbtl2, Chadl, Rangap1, Zc3h7b, Tef, Tob2, Phf5a, Aco2, Polr3h, Csdc2, Pmm1	genus	DNA
unclassified_P_Bacteroidetes	add.P	bon	16	16	16_1	17.2916	20765726	38057290	3	UNCHS042014	rs49370524	20765726	3.16e-08	-0.000784	0.000142	-5.53	3.16e-08	-0.000711	0.000151	-4.71	2.47e-06	UNCHS042014, UNC26625797, JAX00418327	Gm46544	processed_pseudogene	predicted gene, 46544 [Source:MGI Symbol;Acc:MGI:5826181]	370	Gm46544, 4833419O12Rik, Gm9536, Rps10-ps2, Gm49742, Gm6551, Gm18769, Gm18770, Gm6557, Gm9697, Gm18771, Teddm3, Ephb3, Gm49750, Gm16863, Mir7680, Magef1, Vps8, 2510009E07Rik, Ehhadh, Gm24898, 1300002E11Rik, Map3k13, Gm49607, Gm5962, Gm26744, Gm6467, Tmem41a, Liph, Senp2, Ndufa11b, Igf2bp2, Gm25810, Gm5809, Gm26980, Gm36796, Tra2b, Gng5-ps, Gm49582, Etv5, Dgkg, 9230117E06Rik, Gm30251, Mir8095, Gm9525, Gm49565, Gm15651, Gm22481, Mir6362, Gm8118, Crygs, Tbccd1, Dnajb11, Gm30505, Ahsg, Fetub, Hrg, Kng2, Gm6493, Gm8128, Gm23715, Gm8130, Kng1, Gm8134, Eif4a2, Snord2, Gm24201, Gm49346, Snora81, Gm26447, Gm24616, Rfc4, 6330408M09Rik, Gm49624, Adipoq, B630019A10Rik, Gm6630, Gm15746, BC106179, St6gal1, Gm23430, Gm23066, Rtp1, Masp1, Gm49514, Gm45338, Rtp4, Gm6640, Gm49515, Gm49516, Sst, Rtp2, Bcl6, Gm37419, Gm49518, Gm46545, Gm31583, AC169509.1, Gm32126, Gm31814, Gm41434, Lpp, Gm24440, Morf4l1-ps1, Mir28a, Gm22672, A230028O05Rik, Tprg, Gm18896, Trp63, Gm24928, Gm27005, Gm4524, P3h2, AU015336, Cldn1, Cldn16, Tmem207, Il1rap, Gm20319, Gmnc, Ostn, Gm32312, Gm15970, Uts2b, Ccdc50, Gm18234, Gm10823, Gm49765, Fgf12, Mir690, Mb21d2, Gm8253, Plaat1, Atp13a5, Gm15752, Atp13a4, AC175464.1, Opa1, Gm49636, Gm26834, Gm32679, Gm26569, Gm1968, 4632428C04Rik, 9030404E10Rik, Hes1, Gm20040, Gm6029, n-R5s32, 1700025H01Rik, Gm26562, Gm49645, Cpn2, Lrrc15, Gp5, Atp13a3, Gm49679, Tmem44, Lsg1, Fam43a, Gm49754, Gm26295, Gm49755, Gm49756, Gm49757, Gm25375, Gm46565, Xxylt1, Gm15742, Acap2, Gm18237, Gm41442, Ppp1r2, Gm27415, Gm49767, Gm49546, Apod, AV205837, Gm49404, 1700007E05Rik, Gm49736, Bdh1, Gm15743, Gm49695, Gm46560, Gm34256, Gm536, Dlg1, Gm49712, Gm24879, Gm49705, Gm49713, Meltf, Gm15703, Gm49731, Pigz, 0610012G03Rik, Ncbp2, Senp5, Gm15696, Gm26269, Gm49733, Gm15694, Hmgb1-ps6, Pak2, Gm26419, Pigx, Cep19, Gm15729, Nrros, Bex6, Fbxo45, Gm25848, Wdr53, Mir1946a, Smco1, Rnf168, Gm8387, Ubxn7, Tm4sf19, Gm20056, Tctex1d2, Pcyt1a, 2210020O09Rik, Slc51a, Zdhhc19, Gm34680, Gm5405, Tfrc, Tnk2, Tnk2os, Gm9556, Muc4, Muc20, Smbd1, Gm26769, Rubcn, Fyttd1, Lrch3, Gm6611, Gm17106, n-R5s33, Iqcg, Rpl35a, Lmln, Gm22231, Mir1947, Gm23916, Osbpl11, Snx4, 1700007L15Rik, Zfp148, Slc12a8, Heg1, Gm15657, Muc13, Gm34967, Itgb5, Umps, Gm15829, Kalrn, Gm49594, Ropn1, Ccdc14, Mylk, 1700119H24Rik, E130310I04Rik, Gm21691, Hacd2, Adcy5, Gm25179, Gm49702, Sec22a, Gm49706, Gm25079, Gm23518, Pdia5, Gm25548, 1600019K03Rik, Sema5b, Gm5963, Slc49a4, Gm25967, Hspbap1, Gm26838, Gm49728, Parp14, Gm49730, Gm41467, Gm10237, Dtx3l, Parp9, Gm15564, Kpna1, Wdr5b, Fam162a, Ccdc58, Csta1, Gm10092, Gm23080, Stfa2l1, Gm22885, Cstdc4, Gm25024, Gm6815, Gm10913, Csta3, Gm24801, Csta2, Gm10813, Gm24569, Stfa1, Gm23306, Cstdc3, Gm25254, Gm49647, Gm24437, Cstdc6, Gm25465, Cstdc5, Gm15845, Gm24218, Gm7260, Gm22349, Stfa2, Gm22263, Gm49652, Gm25903, Stfa3, Gm49653, Casr, Gm25902, Gm49662, Gm49664, Gm49663, Cd86, Ildr1, Gm8538, Slc15a2, Gm8425, Gm22617, Eaf2, Iqcb1, 2600002D14Rik, Gm49599, Golgb1, 4930565N06Rik, Gm49600, Hcls1, Fbxo40, Gm49605, Polq, Stxbp5l, Gm15665, Gm49567, Gtf2e1, Rabl3, Gm49569, Hgd, Gm46559, Ndufb4, Gm4600, Fstl1, Gm36028, n-R5s34, Lrrc58, Gm15725, Gpr156, Gm25140	150	Teddm3, Ephb3, Vps8, 2510009E07Rik, Ehhadh, Map3k13, Tmem41a, Liph, Senp2, Igf2bp2, Tra2b, Etv5, Dgkg, Crygs, Tbccd1, Dnajb11, Ahsg, Fetub, Hrg, Kng2, Kng1, Eif4a2, Rfc4, Adipoq, St6gal1, Rtp1, Masp1, Rtp4, Sst, Rtp2, Bcl6, Gm37419, Lpp, Tprg, Trp63, P3h2, Cldn1, Cldn16, Tmem207, Il1rap, Gmnc, Ostn, Uts2b, Ccdc50, Fgf12, Mb21d2, Plaat1, Atp13a5, Atp13a4, Opa1, Hes1, Cpn2, Lrrc15, Gp5, Atp13a3, Tmem44, Lsg1, Fam43a, Xxylt1, Acap2, Ppp1r2, Apod, Bdh1, Dlg1, Meltf, Pigz, 0610012G03Rik, Ncbp2, Senp5, Pak2, Pigx, Cep19, Nrros, Bex6, Fbxo45, Wdr53, Smco1, Rnf168, Ubxn7, Tm4sf19, Tctex1d2, Pcyt1a, Slc51a, Zdhhc19, Tfrc, Tnk2, Muc4, Muc20, Smbd1, Rubcn, Fyttd1, Lrch3, Iqcg, Rpl35a, Lmln, Osbpl11, Snx4, Zfp148, Slc12a8, Heg1, Muc13, Itgb5, Umps, Kalrn, Ropn1, Ccdc14, Mylk, Hacd2, Adcy5, Sec22a, Pdia5, Sema5b, Slc49a4, Hspbap1, Parp14, Dtx3l, Parp9, Kpna1, Wdr5b, Fam162a, Ccdc58, Csta1, Stfa2l1, Cstdc4, Csta3, Csta2, Stfa1, Cstdc6, Cstdc5, Stfa2, Stfa3, Casr, Cd86, Ildr1, Slc15a2, Eaf2, Iqcb1, Golgb1, Hcls1, Fbxo40, Polq, Stxbp5l, Gtf2e1, Rabl3, Hgd, Ndufb4, Fstl1, Gm36028, Lrrc58, Gpr156	genus	DNA
unclassified_P_Bacteroidetes	dom.P	bon	1	1	1_1	2.55464	22796362	25351001	1	UNC269692	rs45972589	22796362	9.48e-08	-0.000614	0.000171	-3.59	0.000329	-0.000998	0.000187	-5.34	9.48e-08	UNC269692	Rims1	protein_coding	regulating synaptic membrane exocytosis 1 [Source:MGI Symbol;Acc:MGI:2152971]	46	Rims1, Gm7761, Gm29506, Ppp1r14bl, Gm24176, Gm6420, Mir30a, Gm27028, Mir30c-2, Gm29107, Gm20954, Ogfrl1, Gm7784, Gm28822, B3gat2, Smap1, Sdhaf4, Gm26524, Fam135a, Gm37580, Gm26607, Col9a1, Col19a1, Gm26418, Tubb4b-ps2, Gm28439, Gm10222, Gm28438, Gm28437, Gm10925, Gm28661, Gm29216, Lmbrd1, Gm28594, Gm28237, Gm9443, Gm29414, Adgrb3, Gm15702, Gm20172, Gm22260, Gm37543, Gm37331, Gm37211, Gm37862, Gm38286	11	Rims1, Ppp1r14bl, Ogfrl1, B3gat2, Smap1, Sdhaf4, Fam135a, Col9a1, Col19a1, Lmbrd1, Adgrb3	genus	DNA
unclassified_P_Bacteroidetes	dom.P	bon	2	2	2_1	0.021278	75321381	75342659	1	UNCHS005423	rs27964528	75321381	3.48e-12	-0.00191	0.00027	-7.09	1.35e-12	-0.00194	0.000279	-6.96	3.48e-12	UNCHS005423	NA	NA	NA	0	NA	0	NA	genus	DNA
unclassified_P_Bacteroidetes	dom.P	bon	6	6	6_1	4.66566	62017777	66683442	1	ICR1686	rs224745924	65991186	4.98e-08	-0.00217	0.000427	-5.09	3.55e-07	-0.00234	0.00043	-5.45	4.98e-08	ICR1686	Gm23625	snRNA	predicted gene, 23625 [Source:MGI Symbol;Acc:MGI:5453402]	60	Ccser1, Gm43897, Gm43895, Gm19237, Gm44088, Gm44092, Gm18540, Gm5001, Gm19131, Nasp-ps1, Gm22212, 9330118I20Rik, Grid2, Gm44071, Gm44075, Gm44072, Gm20144, Gm25205, Atoh1, Gm18839, Gm44038, Gm15534, Smarcad1, Hpgds, Gm17147, Gm44419, Gm3549, Gm44058, Gm44059, Gm20177, Gm44060, Gm44061, Gm8479, Qrfprl, Gm18716, Gm18913, Tnip3, Ndnf, Gm15490, Gm16838, Prdm5, Gm23543, Gm20445, 4930544G11Rik, Gm44404, Gm23625, Gm5876, Gm44289, Gm31520, Gm44281, Gm44233, 2610300M13Rik, Gm19764, Gm6786, Mad2l1, Vmn1r32, Gm5307, Vmn1r33, Vmn1r34, Vmn1r35	15	Ccser1, Grid2, Atoh1, Smarcad1, Hpgds, Qrfprl, Tnip3, Ndnf, Prdm5, 4930544G11Rik, Mad2l1, Vmn1r32, Vmn1r33, Vmn1r34, Vmn1r35	genus	DNA
unclassified_P_Bacteroidetes	dom.P	bon	7	7	7_1	12.4602	52160464	64620685	1	UNC12889090	rs32459633	55207311	3.29e-08	-0.00206	0.000436	-4.72	2.41e-06	-0.00245	0.000444	-5.53	3.29e-08	UNC12889090	Gm17838	processed_pseudogene	predicted gene, 17838 [Source:MGI Symbol;Acc:MGI:5010023]	378	Gm44683, Gm20074, Gm6181, Gm22444, Mir6238, Gm44682, Gm27921, Gm25956, Gm5776, Gm6290, Luzp2, Gm44895, Gm44897, Gm44896, Gm44894, 4833421K07Rik, Gm17838, Gm24116, Gm44898, Gm9367, Gm44615, Gm26482, Siglech, Tubgcp5, Cyfip1, Gm17907, Gm44616, Nipa2, A230056P14Rik, Gm44509, Nipa1, Gm15888, Gm44508, Gm44510, Rps12l1, Gm34121, Herc2, Gm19187, Oca2, Gm44506, Gabrg3, Gm44979, Gm17984, Gm44976, Gm44977, Gm17987, Gm18642, Gm9962, Gabra5, Gabrb3, Mir6389, Gm44853, Gm44708, Gm5596, Gm34272, Gm18127, Gm23911, Gm26288, Gm44852, Gm45157, Atp10a, Gm44936, Gm44937, Gm6226, Gm44938, Gm18453, Gm9373, Gm9375, Gm45189, Gm9377, Gm44743, Gm44742, 9330162G02Rik, Ube3a, Gm44562, Gm44559, Gm44560, Gm44830, Snhg14, Gm44829, A230103L15Rik, Gm25499, Gm24966, Gm22496, Gm25648, Gm24306, Gm25934, Gm25156, Gm26488, Gm24220, Gm24653, Gm24969, Gm24417, Gm25121, Gm24657, Gm26230, Gm23922, Gm25314, Gm26096, Gm22996, Gm26499, Gm25646, Gm26498, Gm23660, Gm23933, Gm24862, Gm24866, Gm22348, Gm26466, Gm24799, Gm24088, Gm25463, Gm25229, Gm24528, Gm23356, Gm25449, Gm24872, Gm26337, Gm23145, Gm22130, Gm25988, Gm25221, Gm26389, Gm23471, Gm25120, Gm24418, Gm23687, Gm22393, Gm24639, Gm24566, Gm22111, Gm23076, Gm25874, Gm25088, Gm22510, Gm24983, Gm24027, Gm22524, Gm22630, Gm25741, Gm26059, Gm25175, Gm22511, Gm25077, Gm22834, Gm24926, Gm26200, Gm22632, Gm23254, Gm26390, Gm26366, Gm26336, Gm26283, Gm25098, Gm24702, Gm26432, Gm25462, Gm24495, Gm25523, Gm22255, Gm23449, Gm23310, Gm25461, Gm24310, Gm22909, Gm25823, Gm25647, Gm22252, Gm26392, Gm24219, Gm25230, Gm22627, Gm24585, Gm23305, Gm24206, Gm25085, Gm25209, Gm23682, Gm24654, Gm26334, Gm25742, Gm25585, Gm25840, Gm25089, Gm24040, Gm22050, Gm23286, Gm24021, Gm22274, Gm24652, Gm23618, Gm23688, Gm24570, Gm26467, Gm25194, Gm22640, Gm24952, Gm25087, Gm23944, Gm22629, Gm26374, Gm26284, Gm25452, Gm25984, Gm25146, Gm24759, Gm24100, Gm22253, Gm25017, Gm23575, Gm22391, Gm22449, Gm24137, Gm22912, Gm25710, Gm26434, Gm23560, Gm25870, Gm44831, Gm23862, Gm26504, Gm22285, Gm22131, Gm24153, Gm26365, Gm24609, Gm24264, Gm25155, Gm25816, Gm23141, Gm23767, Gm22417, Gm22584, Gm26270, Gm23089, Gm24711, Gm26188, Gm23265, Gm24518, Gm25944, Gm23047, Gm23953, Gm26332, Gm26032, Gm22863, Gm24618, Gm22046, Gm24760, Gm25350, Gm26502, Gm23313, Gm25471, Gm22776, Gm23446, Gm25210, Gm22128, Gm22851, Gm25074, Gm25157, Gm22631, Gm25474, Gm22941, Gm26246, Gm22047, Gm25597, Gm26097, Gm22258, Gm26201, Gm23619, Gm22812, Gm26433, Snord116l17, Gm25615, Snord116l16, Snord116l15, Snord116l14, Snord116l13, Snord116l2, Snord116l8, Snord116l7, Snord116l6, Snord116l5, Snord116l4, Snord116l3, Snord116l1, Snord116l9, Snord116l10, Snord116l11, Snord116l12, Gm22373, Gm38393, Snord64, Snord107, Snrpn, Snurf, Gm18908, Gm7367, Gm18129, Gm30196, Gm3198, Gm10297, Gm7394, Gm44644, Gm44643, A230006K03Rik, Gm38451, B230209E15Rik, Ube2nl, Gm25533, Gm23962, Mir344d-1, Mir344d-2, A230057D06Rik, Gm23490, Gm22466, Mir344d-3, Gm23917, Mir344e, Mir344h-1, Mir344h-2, Gm23873, Mir344b, Mir344c, Mir344, Gm19032, A330076H08Rik, Gm3257, Mir344-2, Mir344g, Gm23431, Mir344f, Gm24923, Mir344i, Gm9801, Gm32061, Ndn, Magel2, Mkrn3, Peg12, Atp5l-ps1, Vmn2r-ps61, Gm22494, Gm9445, A26c2, Gm32111, Chrna7, Gm44741, 4930554H23Rik, Otud7a, Gm5898, Gm22228, Gm3307, Gm44718, Gm7482, Gm44720, Klf13, Gm27252, E030018B13Rik, Gm44627, Gm45052, Gm32633, Gm45054, Gm20670, Trpm1, Gm44722, Mir211, Gm44719, Mir6416, Gm44765, Gm45212, Mtmr10, Gm20457, Fan1, Mphosph10, Mcee, Apba2, Gm45082, Gm44721	31	Luzp2, Siglech, Tubgcp5, Cyfip1, Nipa2, Nipa1, Herc2, Oca2, Gabrg3, Gabra5, Gabrb3, Atp10a, Ube3a, Gm38393, Snrpn, Snurf, Ndn, Magel2, Mkrn3, Peg12, A26c2, Chrna7, Otud7a, Klf13, E030018B13Rik, Trpm1, Mtmr10, Fan1, Mphosph10, Mcee, Apba2	genus	DNA
unclassified_P_Bacteroidetes	dom.P	bon	9	9	9_1	0.42324	72341306	72764546	8	UNCHS026254	rs30225552	72388725	1.96e-09	-0.000731	0.000132	-5.55	2.8e-08	-0.000833	0.000139	-6	1.96e-09	UNCHS026249, UNCHS026251, UNCHS026254, JAX00172765, UNCHS026261, UNCHS026264, UNC16614618, UNCHS026273	Gm37150	TEC	predicted gene, 37150 [Source:MGI Symbol;Acc:MGI:5610378]	26	Zfp280d, Gm37303, Gm37581, BC065403, Gm37150, Gm27230, Gm27255, Gm27254, Mns1, Gm36948, Gm27231, Tex9, Gm28010, 4930509E16Rik, Rfx7, Gm19427, Gm37105, Gm18014, Gm27241, Gm27232, Gm23057, Nedd4, A530064N14Rik, Gm7265, Gm37955, Gm36936	5	Zfp280d, Mns1, Tex9, Rfx7, Nedd4	genus	DNA
unclassified_P_Bacteroidetes	dom.P	bon	9	9	9_2	2.62541	85432708	88058113	2	UNC16789416	rs37013411	85432708	4.21e-08	-0.000571	0.000124	-4.61	4.04e-06	-0.000725	0.000132	-5.48	4.21e-08	UNC16789416, UNC16827003	Gm25125	snoRNA	predicted gene, 25125 [Source:MGI Symbol;Acc:MGI:5454902]	44	Gm25125, Gm48834, Gm48842, Ibtk, 4933431K14Rik, Gm22830, Gm5619, Gm18766, 9330154J02Rik, Tpbg, Gm47604, Gm18016, Ube2cbp, Gm16202, Dop1a, Gm17530, Pgm3, Rwdd2a, Me1, Gm38230, A330041J22Rik, Gm25949, Gm22138, Gm37484, Prss35, Snap91, Gm37941, Gm36539, Ripply2, Cyb5r4, Gm8282, Mrap2, Gm37012, Cep162, Gm24649, Gm9540, Gm37375, Tbx18, D030062O11Rik, Gm37374, Gm9541, Gm25528, Gm23176, Gm28877	14	Ibtk, Tpbg, Ube2cbp, Dop1a, Pgm3, Rwdd2a, Me1, Prss35, Snap91, Ripply2, Cyb5r4, Mrap2, Cep162, Tbx18	genus	DNA
unclassified_P_Bacteroidetes	dom.P	bon	10	10	10_1	0.50513	50890304	51395434	1	UNC17944769	rs36490693	50890304	1.86e-09	-0.0015	0.000229	-6.53	6.48e-11	-0.00141	0.000235	-6.01	1.86e-09	UNC17944769	Sim1	protein_coding	single-minded family bHLH transcription factor 1 [Source:MGI Symbol;Acc:MGI:98306]	3	Sim1, Gm26257, Gm5040	1	Sim1	genus	DNA
unclassified_P_Bacteroidetes	dom.P	bon	15	15	15_1	1.49012e-14	82113482	82113482	1	JAX00064248	rs31678995	82113482	4.18e-07	-0.00154	0.000331	-4.67	3.04e-06	-0.00169	0.000333	-5.06	4.18e-07	JAX00064248	Mei1	protein_coding	meiotic double-stranded break formation protein 1 [Source:MGI Symbol;Acc:MGI:3028590]	1	Mei1	1	Mei1	genus	DNA
O_Bacillales	P	bon	12	12	12_1	0	29570417	29570417	1	UNC20807528	rs13481369	29570417	2.93e-07	-0.014	0.00248	-5.63	1.76e-08	-0.0119	0.00294	-4.05	5.19e-05	UNC20807528	Myt1l	protein_coding	myelin transcription factor 1-like [Source:MGI Symbol;Acc:MGI:1100511]	1	Myt1l	1	Myt1l	order	DNA
O_Bacillales	P	bon	12	12	12_2	0	41525183	41525183	1	UNC20972762	rs29144746	41525183	1.33e-07	-0.0116	0.00202	-5.76	8.18e-09	-0.0101	0.00239	-4.24	2.22e-05	UNC20972762	Immp2l	protein_coding	IMP2 inner mitochondrial membrane peptidase-like (S. cerevisiae) [Source:MGI Symbol;Acc:MGI:2135611]	1	Immp2l	1	Immp2l	order	DNA
O_Bacillales	P	bon	18	18	18_1	0.959184	42179093	43138277	2	UNC29131523	rs31912008	42821415	4.11e-13	-0.0577	0.00713	-8.1	5.57e-16	-0.0594	0.00727	-8.17	3.16e-16	UNC29131523, UNC29132165	4933407I08Rik	antisense	RIKEN cDNA 4933407I08 gene [Source:MGI Symbol;Acc:MGI:1918259]	21	Plac8l1, Gm18086, Gm5504, Lars, Rps19-ps4, Gm4013, Rbm27, Gm22697, Pou4f3, Gm16415, Gm3631, Tcerg1, Gm27457, Gpr151, Gm50214, Gm50213, C030004G16Rik, Ppp2r2b, 4933407I08Rik, 4930588A03Rik, Gm22264	7	Plac8l1, Lars, Rbm27, Pou4f3, Tcerg1, Gpr151, Ppp2r2b	order	DNA
O_Bacillales	add.P	bon	8	8	8_1	0.018905	32099535	32118440	1	UNC14437906	rs51005004	32099535	6.48e-07	-0.0273	0.00549	-4.98	6.48e-07	-0.0258	0.00584	-4.43	9.48e-06	UNC14437906	Nrg1	protein_coding	neuregulin 1 [Source:MGI Symbol;Acc:MGI:96083]	1	Nrg1	1	Nrg1	order	DNA
O_Bacillales	add.P	bon	12	12	12_1	0	29570417	29570417	1	UNC20807528	rs13481369	29570417	1.76e-08	-0.014	0.00248	-5.63	1.76e-08	-0.0119	0.00294	-4.05	5.19e-05	UNC20807528	Myt1l	protein_coding	myelin transcription factor 1-like [Source:MGI Symbol;Acc:MGI:1100511]	1	Myt1l	1	Myt1l	order	DNA
O_Bacillales	add.P	bon	12	12	12_2	0	41525183	41525183	1	UNC20972762	rs29144746	41525183	8.18e-09	-0.0116	0.00202	-5.76	8.18e-09	-0.0101	0.00239	-4.24	2.22e-05	UNC20972762	Immp2l	protein_coding	IMP2 inner mitochondrial membrane peptidase-like (S. cerevisiae) [Source:MGI Symbol;Acc:MGI:2135611]	1	Immp2l	1	Immp2l	order	DNA
O_Bacillales	add.P	bon	18	18	18_1	0.959184	42179093	43138277	2	UNC29132165	rs46550712	42858719	5.52e-16	-0.0579	0.00715	-8.1	5.52e-16	-0.0586	0.00731	-8.02	1.05e-15	UNC29131523, UNC29132165	4933407I08Rik	antisense	RIKEN cDNA 4933407I08 gene [Source:MGI Symbol;Acc:MGI:1918259]	21	Plac8l1, Gm18086, Gm5504, Lars, Rps19-ps4, Gm4013, Rbm27, Gm22697, Pou4f3, Gm16415, Gm3631, Tcerg1, Gm27457, Gpr151, Gm50214, Gm50213, C030004G16Rik, Ppp2r2b, 4933407I08Rik, 4930588A03Rik, Gm22264	7	Plac8l1, Lars, Rbm27, Pou4f3, Tcerg1, Gpr151, Ppp2r2b	order	DNA
O_Bacillales	dom.P	bon	18	18	18_1	0.959184	42179093	43138277	2	UNC29131523	rs31912008	42821415	3.16e-16	-0.0577	0.00713	-8.1	5.57e-16	-0.0594	0.00727	-8.17	3.16e-16	UNC29131523, UNC29132165	4933407I08Rik	antisense	RIKEN cDNA 4933407I08 gene [Source:MGI Symbol;Acc:MGI:1918259]	21	Plac8l1, Gm18086, Gm5504, Lars, Rps19-ps4, Gm4013, Rbm27, Gm22697, Pou4f3, Gm16415, Gm3631, Tcerg1, Gm27457, Gpr151, Gm50214, Gm50213, C030004G16Rik, Ppp2r2b, 4933407I08Rik, 4930588A03Rik, Gm22264	7	Plac8l1, Lars, Rbm27, Pou4f3, Tcerg1, Gpr151, Ppp2r2b	order	DNA
O_Bacteroidales	add.P	bon	14	14	14_1	0	67675894	67675894	1	UNC24166386	rs30148378	67675894	1.41e-06	-0.0228	0.00472	-4.82	1.41e-06	-0.0205	0.00494	-4.14	3.46e-05	UNC24166386	NA	NA	NA	0	NA	0	NA	order	DNA
O_Deferribacterales	P	bon	5	5	5_1	3.77975	121747120	125526871	2	UNC10048917	rs241092674	121824476	7.11e-08	-0.022	0.00413	-5.33	9.7e-08	-0.0263	0.00453	-5.81	6.21e-09	UNC10048917, UNCHS015800	Mir7031	miRNA	microRNA 7031 [Source:MGI Symbol;Acc:MGI:5531241]	154	Atxn2, Sh2b3, Mir7031, 1700008B11Rik, 4933437G19Rik, Pheta1, Cux2, Gm3970, Gm15637, Myl2, Ccdc63, Ppp1cc, Gm42748, Hvcn1, Tctn1, Gm15481, Pptc7, Gm15842, Rad9b, Vps29, Fam216a, Gpn3, Gm42830, Arpc3, Gm42829, Anapc7, Gm15846, Atp2a2, Gm43359, Gm43360, Gm43361, Gm22965, Ift81, Gm43541, Gm43301, P2rx7, Mir8115, Gm10064, P2rx4, Camkk2, Gm43684, Anapc5, Rnf34, Kdm2b, Gm43411, Gm44574, A930024E05Rik, Gm2479, Orai1, Morn3, Gm43412, Gm6444, Tmem120b, Rhof, Gm43413, AI480526, Gm38102, 4932422M17Rik, Setd1b, Psmd9, Hpd, Gm43409, Wdr66, Rpl35a-ps6, Gm15857, Gm15860, Bcl7a, Gm23458, 5830487J09Rik, Gm15747, Mlxip, Gm42907, Gm42908, Gm43813, Rpl31-ps6, Il31, Lrrc43, Gm15751, Diablo, B3gnt4, Gm49027, Gm24682, Mir7647, Vps33a, Gm43133, Clip1, Gm24840, Gm42651, Gm43797, Zcchc8, Rsrc2, Kntc1, Hcar2, Hcar1, Denr, Gm43518, Ccdc62, Hip1r, Mir7032, Vps37b, Gm37939, Gm34086, Gm43661, Abcb9, Gm16001, Ogfod2, Arl6ip4, Pitpnm2, Pitpnm2os2, Pitpnm2os1, Gm42425, Mphosph9, Gm23171, Gm43339, Gm43340, 2810006K23Rik, Cdk2ap1, Sbno1, Gm37415, Gm27486, Kmt5a, Rilpl2, Gm15621, Snrnp35, Rilpl1, Gm43034, Tmed2, Ddx55, Eif2b1, Gtf2h3, Tctn2, Atp6v0a2, Gm24854, 4930404A12Rik, Dnah10, Gm43777, Ccdc92, Zfp664, Rflna, Ncor2, Gm42838, Gm42839, Gm32585, Scarb1, Gm42633, Gm40323, Ubc, Gm10382, Dhx37, Gm43752, Bri3bp, Gm43756, Aacs, Gm27551	79	Atxn2, Sh2b3, Pheta1, Cux2, Myl2, Ccdc63, Ppp1cc, Hvcn1, Tctn1, Pptc7, Rad9b, Vps29, Fam216a, Gpn3, Arpc3, Anapc7, Atp2a2, Ift81, P2rx7, P2rx4, Camkk2, Anapc5, Rnf34, Kdm2b, Orai1, Morn3, Tmem120b, Rhof, Setd1b, Psmd9, Hpd, Wdr66, Bcl7a, Mlxip, Il31, Lrrc43, Diablo, B3gnt4, Gm49027, Vps33a, Clip1, Zcchc8, Rsrc2, Kntc1, Hcar2, Hcar1, Denr, Gm43518, Ccdc62, Hip1r, Vps37b, Abcb9, Ogfod2, Arl6ip4, Pitpnm2, Mphosph9, 2810006K23Rik, Cdk2ap1, Sbno1, Kmt5a, Rilpl2, Snrnp35, Rilpl1, Tmed2, Ddx55, Eif2b1, Gtf2h3, Tctn2, Atp6v0a2, Dnah10, Ccdc92, Zfp664, Rflna, Ncor2, Scarb1, Ubc, Dhx37, Bri3bp, Aacs	order	DNA
O_Deferribacterales	add.P	bon	5	5	5_1	3.77975	121747120	125526871	2	UNC10048917	rs241092674	121824476	9.7e-08	-0.022	0.00413	-5.33	9.7e-08	-0.0263	0.00453	-5.81	6.21e-09	UNC10048917, UNCHS015800	Mir7031	miRNA	microRNA 7031 [Source:MGI Symbol;Acc:MGI:5531241]	154	Atxn2, Sh2b3, Mir7031, 1700008B11Rik, 4933437G19Rik, Pheta1, Cux2, Gm3970, Gm15637, Myl2, Ccdc63, Ppp1cc, Gm42748, Hvcn1, Tctn1, Gm15481, Pptc7, Gm15842, Rad9b, Vps29, Fam216a, Gpn3, Gm42830, Arpc3, Gm42829, Anapc7, Gm15846, Atp2a2, Gm43359, Gm43360, Gm43361, Gm22965, Ift81, Gm43541, Gm43301, P2rx7, Mir8115, Gm10064, P2rx4, Camkk2, Gm43684, Anapc5, Rnf34, Kdm2b, Gm43411, Gm44574, A930024E05Rik, Gm2479, Orai1, Morn3, Gm43412, Gm6444, Tmem120b, Rhof, Gm43413, AI480526, Gm38102, 4932422M17Rik, Setd1b, Psmd9, Hpd, Gm43409, Wdr66, Rpl35a-ps6, Gm15857, Gm15860, Bcl7a, Gm23458, 5830487J09Rik, Gm15747, Mlxip, Gm42907, Gm42908, Gm43813, Rpl31-ps6, Il31, Lrrc43, Gm15751, Diablo, B3gnt4, Gm49027, Gm24682, Mir7647, Vps33a, Gm43133, Clip1, Gm24840, Gm42651, Gm43797, Zcchc8, Rsrc2, Kntc1, Hcar2, Hcar1, Denr, Gm43518, Ccdc62, Hip1r, Mir7032, Vps37b, Gm37939, Gm34086, Gm43661, Abcb9, Gm16001, Ogfod2, Arl6ip4, Pitpnm2, Pitpnm2os2, Pitpnm2os1, Gm42425, Mphosph9, Gm23171, Gm43339, Gm43340, 2810006K23Rik, Cdk2ap1, Sbno1, Gm37415, Gm27486, Kmt5a, Rilpl2, Gm15621, Snrnp35, Rilpl1, Gm43034, Tmed2, Ddx55, Eif2b1, Gtf2h3, Tctn2, Atp6v0a2, Gm24854, 4930404A12Rik, Dnah10, Gm43777, Ccdc92, Zfp664, Rflna, Ncor2, Gm42838, Gm42839, Gm32585, Scarb1, Gm42633, Gm40323, Ubc, Gm10382, Dhx37, Gm43752, Bri3bp, Gm43756, Aacs, Gm27551	79	Atxn2, Sh2b3, Pheta1, Cux2, Myl2, Ccdc63, Ppp1cc, Hvcn1, Tctn1, Pptc7, Rad9b, Vps29, Fam216a, Gpn3, Arpc3, Anapc7, Atp2a2, Ift81, P2rx7, P2rx4, Camkk2, Anapc5, Rnf34, Kdm2b, Orai1, Morn3, Tmem120b, Rhof, Setd1b, Psmd9, Hpd, Wdr66, Bcl7a, Mlxip, Il31, Lrrc43, Diablo, B3gnt4, Gm49027, Vps33a, Clip1, Zcchc8, Rsrc2, Kntc1, Hcar2, Hcar1, Denr, Gm43518, Ccdc62, Hip1r, Vps37b, Abcb9, Ogfod2, Arl6ip4, Pitpnm2, Mphosph9, 2810006K23Rik, Cdk2ap1, Sbno1, Kmt5a, Rilpl2, Snrnp35, Rilpl1, Tmed2, Ddx55, Eif2b1, Gtf2h3, Tctn2, Atp6v0a2, Dnah10, Ccdc92, Zfp664, Rflna, Ncor2, Scarb1, Ubc, Dhx37, Bri3bp, Aacs	order	DNA
O_Deferribacterales	add.P	bon	6	6	6_1	0	12573412	12573412	1	UNC10576767	rs47146479	12573412	2.15e-07	-0.0202	0.00389	-5.19	2.15e-07	-0.0179	0.00437	-4.09	4.28e-05	UNC10576767	Thsd7a	protein_coding	thrombospondin, type I, domain containing 7A [Source:MGI Symbol;Acc:MGI:2685683]	1	Thsd7a	1	Thsd7a	order	DNA
O_Deferribacterales	add.P	bon	9	9	9_1	0.92316	49877791	50800951	3	UNCHS025465	rs228554162	49877791	5.71e-07	-0.027	0.00539	-5	5.71e-07	-0.0236	0.00612	-3.85	0.000118	UNCHS025465, JAX00693887, UNCHS025491	Gm47543	lincRNA	predicted gene, 47543 [Source:MGI Symbol;Acc:MGI:6096554]	25	Gm47543, Gm8907, Gm4042, 2310003N18Rik, Gm39336, Rpl10-ps3, Plet1os, Plet1, Pts, Gm47077, Bco2, Il18, Tex12, Sdhd, Timm8b, Nkapd1, Pih1d2, Dlat, Dixdc1, 2310030G06Rik, Hspb2, Cryab, 1110032A03Rik, Fdxacb1, Alg9	18	Rpl10-ps3, Plet1, Pts, Bco2, Il18, Tex12, Sdhd, Timm8b, Nkapd1, Pih1d2, Dlat, Dixdc1, 2310030G06Rik, Hspb2, Cryab, 1110032A03Rik, Fdxacb1, Alg9	order	DNA
O_Deferribacterales	add.P	bon	12	12	12_1	1.86265e-15	14494317	14494317	1	UNCJPD008769	NA	14494317	1.21e-06	-0.0225	0.00464	-4.85	1.21e-06	-0.0214	0.00492	-4.36	1.31e-05	UNCJPD008769	NA	NA	NA	0	NA	0	NA	order	DNA
O_Deferribacterales	dom.P	bon	5	5	5_1	3.77975	121747120	125526871	2	UNC10048917	rs241092674	121824476	6.21e-09	-0.022	0.00413	-5.33	9.7e-08	-0.0263	0.00453	-5.81	6.21e-09	UNC10048917, UNCHS015800	Mir7031	miRNA	microRNA 7031 [Source:MGI Symbol;Acc:MGI:5531241]	154	Atxn2, Sh2b3, Mir7031, 1700008B11Rik, 4933437G19Rik, Pheta1, Cux2, Gm3970, Gm15637, Myl2, Ccdc63, Ppp1cc, Gm42748, Hvcn1, Tctn1, Gm15481, Pptc7, Gm15842, Rad9b, Vps29, Fam216a, Gpn3, Gm42830, Arpc3, Gm42829, Anapc7, Gm15846, Atp2a2, Gm43359, Gm43360, Gm43361, Gm22965, Ift81, Gm43541, Gm43301, P2rx7, Mir8115, Gm10064, P2rx4, Camkk2, Gm43684, Anapc5, Rnf34, Kdm2b, Gm43411, Gm44574, A930024E05Rik, Gm2479, Orai1, Morn3, Gm43412, Gm6444, Tmem120b, Rhof, Gm43413, AI480526, Gm38102, 4932422M17Rik, Setd1b, Psmd9, Hpd, Gm43409, Wdr66, Rpl35a-ps6, Gm15857, Gm15860, Bcl7a, Gm23458, 5830487J09Rik, Gm15747, Mlxip, Gm42907, Gm42908, Gm43813, Rpl31-ps6, Il31, Lrrc43, Gm15751, Diablo, B3gnt4, Gm49027, Gm24682, Mir7647, Vps33a, Gm43133, Clip1, Gm24840, Gm42651, Gm43797, Zcchc8, Rsrc2, Kntc1, Hcar2, Hcar1, Denr, Gm43518, Ccdc62, Hip1r, Mir7032, Vps37b, Gm37939, Gm34086, Gm43661, Abcb9, Gm16001, Ogfod2, Arl6ip4, Pitpnm2, Pitpnm2os2, Pitpnm2os1, Gm42425, Mphosph9, Gm23171, Gm43339, Gm43340, 2810006K23Rik, Cdk2ap1, Sbno1, Gm37415, Gm27486, Kmt5a, Rilpl2, Gm15621, Snrnp35, Rilpl1, Gm43034, Tmed2, Ddx55, Eif2b1, Gtf2h3, Tctn2, Atp6v0a2, Gm24854, 4930404A12Rik, Dnah10, Gm43777, Ccdc92, Zfp664, Rflna, Ncor2, Gm42838, Gm42839, Gm32585, Scarb1, Gm42633, Gm40323, Ubc, Gm10382, Dhx37, Gm43752, Bri3bp, Gm43756, Aacs, Gm27551	79	Atxn2, Sh2b3, Pheta1, Cux2, Myl2, Ccdc63, Ppp1cc, Hvcn1, Tctn1, Pptc7, Rad9b, Vps29, Fam216a, Gpn3, Arpc3, Anapc7, Atp2a2, Ift81, P2rx7, P2rx4, Camkk2, Anapc5, Rnf34, Kdm2b, Orai1, Morn3, Tmem120b, Rhof, Setd1b, Psmd9, Hpd, Wdr66, Bcl7a, Mlxip, Il31, Lrrc43, Diablo, B3gnt4, Gm49027, Vps33a, Clip1, Zcchc8, Rsrc2, Kntc1, Hcar2, Hcar1, Denr, Gm43518, Ccdc62, Hip1r, Vps37b, Abcb9, Ogfod2, Arl6ip4, Pitpnm2, Mphosph9, 2810006K23Rik, Cdk2ap1, Sbno1, Kmt5a, Rilpl2, Snrnp35, Rilpl1, Tmed2, Ddx55, Eif2b1, Gtf2h3, Tctn2, Atp6v0a2, Dnah10, Ccdc92, Zfp664, Rflna, Ncor2, Scarb1, Ubc, Dhx37, Bri3bp, Aacs	order	DNA
O_Lactobacillales	P	bon	9	9	9_1	0.022412	115552906	115575318	1	UNC17191259	rs227687592	115552906	1.07e-06	-0.0147	0.00282	-5.22	1.74e-07	-0.0116	0.00302	-3.86	0.000113	UNC17191259	NA	NA	NA	0	NA	0	NA	order	DNA
O_Lactobacillales	add.P	bon	9	9	9_1	0.022412	115552906	115575318	1	UNC17191259	rs227687592	115552906	1.74e-07	-0.0147	0.00282	-5.22	1.74e-07	-0.0116	0.00302	-3.86	0.000113	UNC17191259	NA	NA	NA	0	NA	0	NA	order	DNA
SV10	P	bon	3	3	3_1	2.25113	144210741	146461870	2	UNC6476655	rs30358593	146461870	1.14e-06	-0.00527	0.00104	-5.05	4.32e-07	-0.00589	0.00113	-5.19	2.1e-07	JAX00540706, UNC6476655	Ctbs	protein_coding	chitobiase [Source:MGI Symbol;Acc:MGI:1921495]	51	Gm43446, Gm43447, Gm5857, Hs2st1, Gm43707, Gm43560, Selenof, Gm24406, Rpl9-ps8, Sh3glb1, Gm9419, Clca3a1, Gm34866, Gm17743, Clca3a2, Gm43240, Clca3b, Gm16215, Clca4c-ps, Clca4b, Gm16233, Clca4a, Gm35066, Clca1, Clca2, Odf2l, Col24a1, 9530034A14Rik, D530037P16Rik, Znhit6, Ccn1, Gm17501, Gm43408, Ddah1, Rpl36a-ps2, Bcl10, 2410004B18Rik, Syde2, Gm35409, Wdr63, Gm25627, Mcoln3, Mcoln2, Lpar3, Gm43334, Gm10636, Gm22078, Gm22901, Ssx2ip, Ctbs, Spata1	25	Hs2st1, Selenof, Sh3glb1, Clca3a1, Clca3a2, Clca3b, Clca4b, Clca4a, Clca1, Clca2, Odf2l, Col24a1, Znhit6, Ccn1, Ddah1, Bcl10, 2410004B18Rik, Syde2, Wdr63, Mcoln3, Mcoln2, Lpar3, Ssx2ip, Ctbs, Spata1	otu	DNA
SV10	P	bon	5	5	5_1	3.77975	121747120	125526871	2	UNCHS015800	rs245513389	125526871	2e-08	-0.00411	0.000759	-5.42	5.98e-08	-0.0049	0.000804	-6.09	1.1e-09	UNC10048917, UNCHS015800	Aacs	protein_coding	acetoacetyl-CoA synthetase [Source:MGI Symbol;Acc:MGI:1926144]	154	Atxn2, Sh2b3, Mir7031, 1700008B11Rik, 4933437G19Rik, Pheta1, Cux2, Gm3970, Gm15637, Myl2, Ccdc63, Ppp1cc, Gm42748, Hvcn1, Tctn1, Gm15481, Pptc7, Gm15842, Rad9b, Vps29, Fam216a, Gpn3, Gm42830, Arpc3, Gm42829, Anapc7, Gm15846, Atp2a2, Gm43359, Gm43360, Gm43361, Gm22965, Ift81, Gm43541, Gm43301, P2rx7, Mir8115, Gm10064, P2rx4, Camkk2, Gm43684, Anapc5, Rnf34, Kdm2b, Gm43411, Gm44574, A930024E05Rik, Gm2479, Orai1, Morn3, Gm43412, Gm6444, Tmem120b, Rhof, Gm43413, AI480526, Gm38102, 4932422M17Rik, Setd1b, Psmd9, Hpd, Gm43409, Wdr66, Rpl35a-ps6, Gm15857, Gm15860, Bcl7a, Gm23458, 5830487J09Rik, Gm15747, Mlxip, Gm42907, Gm42908, Gm43813, Rpl31-ps6, Il31, Lrrc43, Gm15751, Diablo, B3gnt4, Gm49027, Gm24682, Mir7647, Vps33a, Gm43133, Clip1, Gm24840, Gm42651, Gm43797, Zcchc8, Rsrc2, Kntc1, Hcar2, Hcar1, Denr, Gm43518, Ccdc62, Hip1r, Mir7032, Vps37b, Gm37939, Gm34086, Gm43661, Abcb9, Gm16001, Ogfod2, Arl6ip4, Pitpnm2, Pitpnm2os2, Pitpnm2os1, Gm42425, Mphosph9, Gm23171, Gm43339, Gm43340, 2810006K23Rik, Cdk2ap1, Sbno1, Gm37415, Gm27486, Kmt5a, Rilpl2, Gm15621, Snrnp35, Rilpl1, Gm43034, Tmed2, Ddx55, Eif2b1, Gtf2h3, Tctn2, Atp6v0a2, Gm24854, 4930404A12Rik, Dnah10, Gm43777, Ccdc92, Zfp664, Rflna, Ncor2, Gm42838, Gm42839, Gm32585, Scarb1, Gm42633, Gm40323, Ubc, Gm10382, Dhx37, Gm43752, Bri3bp, Gm43756, Aacs, Gm27551	79	Atxn2, Sh2b3, Pheta1, Cux2, Myl2, Ccdc63, Ppp1cc, Hvcn1, Tctn1, Pptc7, Rad9b, Vps29, Fam216a, Gpn3, Arpc3, Anapc7, Atp2a2, Ift81, P2rx7, P2rx4, Camkk2, Anapc5, Rnf34, Kdm2b, Orai1, Morn3, Tmem120b, Rhof, Setd1b, Psmd9, Hpd, Wdr66, Bcl7a, Mlxip, Il31, Lrrc43, Diablo, B3gnt4, Gm49027, Vps33a, Clip1, Zcchc8, Rsrc2, Kntc1, Hcar2, Hcar1, Denr, Gm43518, Ccdc62, Hip1r, Vps37b, Abcb9, Ogfod2, Arl6ip4, Pitpnm2, Mphosph9, 2810006K23Rik, Cdk2ap1, Sbno1, Kmt5a, Rilpl2, Snrnp35, Rilpl1, Tmed2, Ddx55, Eif2b1, Gtf2h3, Tctn2, Atp6v0a2, Dnah10, Ccdc92, Zfp664, Rflna, Ncor2, Scarb1, Ubc, Dhx37, Bri3bp, Aacs	otu	DNA
SV10	P	bon	6	6	6_1	0	12573412	12573412	1	UNC10576767	rs47146479	12573412	3.15e-08	-0.00553	0.000912	-6.06	1.37e-09	-0.00501	0.00101	-4.98	6.26e-07	UNC10576767	Thsd7a	protein_coding	thrombospondin, type I, domain containing 7A [Source:MGI Symbol;Acc:MGI:2685683]	1	Thsd7a	1	Thsd7a	otu	DNA
SV10	P	bon	14	14	14_1	0.014082	72843839	72857921	1	UNC24230678	rs242526369	72843839	9.92e-07	-0.0019	0.000469	-4.06	4.87e-05	-0.00287	0.000597	-4.81	1.47e-06	UNC24230678	Gm4606	transcribed_processed_pseudogene	predicted gene 4606 [Source:MGI Symbol;Acc:MGI:3782789]	2	Gm41206, Gm4606	0	NA	otu	DNA
SV10	add.P	bon	3	3	3_1	2.25113	144210741	146461870	2	JAX00540706	rs37657306	144210741	3.13e-07	-0.00534	0.00104	-5.12	3.13e-07	-0.0057	0.00113	-5.06	4.22e-07	JAX00540706, UNC6476655, UNC12299929	Gm43446	lincRNA	predicted gene 43446 [Source:MGI Symbol;Acc:MGI:5663583]	51	Gm43446, Gm43447, Gm5857, Hs2st1, Gm43707, Gm43560, Selenof, Gm24406, Rpl9-ps8, Sh3glb1, Gm9419, Clca3a1, Gm34866, Gm17743, Clca3a2, Gm43240, Clca3b, Gm16215, Clca4c-ps, Clca4b, Gm16233, Clca4a, Gm35066, Clca1, Clca2, Odf2l, Col24a1, 9530034A14Rik, D530037P16Rik, Znhit6, Ccn1, Gm17501, Gm43408, Ddah1, Rpl36a-ps2, Bcl10, 2410004B18Rik, Syde2, Gm35409, Wdr63, Gm25627, Mcoln3, Mcoln2, Lpar3, Gm43334, Gm10636, Gm22078, Gm22901, Ssx2ip, Ctbs, Spata1	25	Hs2st1, Selenof, Sh3glb1, Clca3a1, Clca3a2, Clca3b, Clca4b, Clca4a, Clca1, Clca2, Odf2l, Col24a1, Znhit6, Ccn1, Ddah1, Bcl10, 2410004B18Rik, Syde2, Wdr63, Mcoln3, Mcoln2, Lpar3, Ssx2ip, Ctbs, Spata1	otu	DNA
SV10	add.P	bon	5	5	5_1	3.77975	121747120	125526871	2	UNC10048917	rs241092674	121824476	1.11e-08	-0.0055	0.000962	-5.71	1.11e-08	-0.00591	0.00103	-5.75	8.96e-09	UNC10048917, UNCHS015800	Mir7031	miRNA	microRNA 7031 [Source:MGI Symbol;Acc:MGI:5531241]	154	Atxn2, Sh2b3, Mir7031, 1700008B11Rik, 4933437G19Rik, Pheta1, Cux2, Gm3970, Gm15637, Myl2, Ccdc63, Ppp1cc, Gm42748, Hvcn1, Tctn1, Gm15481, Pptc7, Gm15842, Rad9b, Vps29, Fam216a, Gpn3, Gm42830, Arpc3, Gm42829, Anapc7, Gm15846, Atp2a2, Gm43359, Gm43360, Gm43361, Gm22965, Ift81, Gm43541, Gm43301, P2rx7, Mir8115, Gm10064, P2rx4, Camkk2, Gm43684, Anapc5, Rnf34, Kdm2b, Gm43411, Gm44574, A930024E05Rik, Gm2479, Orai1, Morn3, Gm43412, Gm6444, Tmem120b, Rhof, Gm43413, AI480526, Gm38102, 4932422M17Rik, Setd1b, Psmd9, Hpd, Gm43409, Wdr66, Rpl35a-ps6, Gm15857, Gm15860, Bcl7a, Gm23458, 5830487J09Rik, Gm15747, Mlxip, Gm42907, Gm42908, Gm43813, Rpl31-ps6, Il31, Lrrc43, Gm15751, Diablo, B3gnt4, Gm49027, Gm24682, Mir7647, Vps33a, Gm43133, Clip1, Gm24840, Gm42651, Gm43797, Zcchc8, Rsrc2, Kntc1, Hcar2, Hcar1, Denr, Gm43518, Ccdc62, Hip1r, Mir7032, Vps37b, Gm37939, Gm34086, Gm43661, Abcb9, Gm16001, Ogfod2, Arl6ip4, Pitpnm2, Pitpnm2os2, Pitpnm2os1, Gm42425, Mphosph9, Gm23171, Gm43339, Gm43340, 2810006K23Rik, Cdk2ap1, Sbno1, Gm37415, Gm27486, Kmt5a, Rilpl2, Gm15621, Snrnp35, Rilpl1, Gm43034, Tmed2, Ddx55, Eif2b1, Gtf2h3, Tctn2, Atp6v0a2, Gm24854, 4930404A12Rik, Dnah10, Gm43777, Ccdc92, Zfp664, Rflna, Ncor2, Gm42838, Gm42839, Gm32585, Scarb1, Gm42633, Gm40323, Ubc, Gm10382, Dhx37, Gm43752, Bri3bp, Gm43756, Aacs, Gm27551	79	Atxn2, Sh2b3, Pheta1, Cux2, Myl2, Ccdc63, Ppp1cc, Hvcn1, Tctn1, Pptc7, Rad9b, Vps29, Fam216a, Gpn3, Arpc3, Anapc7, Atp2a2, Ift81, P2rx7, P2rx4, Camkk2, Anapc5, Rnf34, Kdm2b, Orai1, Morn3, Tmem120b, Rhof, Setd1b, Psmd9, Hpd, Wdr66, Bcl7a, Mlxip, Il31, Lrrc43, Diablo, B3gnt4, Gm49027, Vps33a, Clip1, Zcchc8, Rsrc2, Kntc1, Hcar2, Hcar1, Denr, Gm43518, Ccdc62, Hip1r, Vps37b, Abcb9, Ogfod2, Arl6ip4, Pitpnm2, Mphosph9, 2810006K23Rik, Cdk2ap1, Sbno1, Kmt5a, Rilpl2, Snrnp35, Rilpl1, Tmed2, Ddx55, Eif2b1, Gtf2h3, Tctn2, Atp6v0a2, Dnah10, Ccdc92, Zfp664, Rflna, Ncor2, Scarb1, Ubc, Dhx37, Bri3bp, Aacs	otu	DNA
SV10	add.P	bon	6	6	6_1	0	12573412	12573412	1	UNC10576767	rs47146479	12573412	1.37e-09	-0.00553	0.000912	-6.06	1.37e-09	-0.00501	0.00101	-4.98	6.26e-07	UNC10576767	Thsd7a	protein_coding	thrombospondin, type I, domain containing 7A [Source:MGI Symbol;Acc:MGI:2685683]	1	Thsd7a	1	Thsd7a	otu	DNA
SV10	add.P	bon	6	6	6_2	0	144563120	144563120	1	UNC12299929	NA	144563120	1.55e-06	-0.00271	0.000564	-4.8	1.55e-06	-0.00252	0.000636	-3.97	7.21e-05	UNC12299929	Sox5	protein_coding	SRY (sex determining region Y)-box 5 [Source:MGI Symbol;Acc:MGI:98367]	1	Sox5	1	Sox5	otu	DNA
SV10	add.P	bon	9	9	9_1	0.92316	49877791	50800951	3	UNCHS025465	rs228554162	49877791	6.41e-07	-0.00628	0.00126	-4.98	6.41e-07	-0.00521	0.00143	-3.64	0.000277	UNCHS025465, JAX00693887, UNCHS025491	Gm47543	lincRNA	predicted gene, 47543 [Source:MGI Symbol;Acc:MGI:6096554]	25	Gm47543, Gm8907, Gm4042, 2310003N18Rik, Gm39336, Rpl10-ps3, Plet1os, Plet1, Pts, Gm47077, Bco2, Il18, Tex12, Sdhd, Timm8b, Nkapd1, Pih1d2, Dlat, Dixdc1, 2310030G06Rik, Hspb2, Cryab, 1110032A03Rik, Fdxacb1, Alg9	18	Rpl10-ps3, Plet1, Pts, Bco2, Il18, Tex12, Sdhd, Timm8b, Nkapd1, Pih1d2, Dlat, Dixdc1, 2310030G06Rik, Hspb2, Cryab, 1110032A03Rik, Fdxacb1, Alg9	otu	DNA
SV10	add.P	bon	12	12	12_1	1.86265e-15	14494317	14494317	1	UNCJPD008769	NA	14494317	1.17e-06	-0.00523	0.00108	-4.86	1.17e-06	-0.00474	0.00113	-4.18	2.93e-05	UNCJPD008769	NA	NA	NA	0	NA	0	NA	otu	DNA
SV10	dom.P	bon	3	3	3_1	2.25113	144210741	146461870	2	UNC6476655	rs30358593	146461870	2.1e-07	-0.00527	0.00104	-5.05	4.32e-07	-0.00589	0.00113	-5.19	2.1e-07	JAX00540706, UNC6476655	Ctbs	protein_coding	chitobiase [Source:MGI Symbol;Acc:MGI:1921495]	51	Gm43446, Gm43447, Gm5857, Hs2st1, Gm43707, Gm43560, Selenof, Gm24406, Rpl9-ps8, Sh3glb1, Gm9419, Clca3a1, Gm34866, Gm17743, Clca3a2, Gm43240, Clca3b, Gm16215, Clca4c-ps, Clca4b, Gm16233, Clca4a, Gm35066, Clca1, Clca2, Odf2l, Col24a1, 9530034A14Rik, D530037P16Rik, Znhit6, Ccn1, Gm17501, Gm43408, Ddah1, Rpl36a-ps2, Bcl10, 2410004B18Rik, Syde2, Gm35409, Wdr63, Gm25627, Mcoln3, Mcoln2, Lpar3, Gm43334, Gm10636, Gm22078, Gm22901, Ssx2ip, Ctbs, Spata1	25	Hs2st1, Selenof, Sh3glb1, Clca3a1, Clca3a2, Clca3b, Clca4b, Clca4a, Clca1, Clca2, Odf2l, Col24a1, Znhit6, Ccn1, Ddah1, Bcl10, 2410004B18Rik, Syde2, Wdr63, Mcoln3, Mcoln2, Lpar3, Ssx2ip, Ctbs, Spata1	otu	DNA
SV10	dom.P	bon	5	5	5_1	3.77975	121747120	125526871	2	UNCHS015800	rs245513389	125526871	1.1e-09	-0.00411	0.000759	-5.42	5.98e-08	-0.0049	0.000804	-6.09	1.1e-09	UNC10048917, UNCHS015800	Aacs	protein_coding	acetoacetyl-CoA synthetase [Source:MGI Symbol;Acc:MGI:1926144]	154	Atxn2, Sh2b3, Mir7031, 1700008B11Rik, 4933437G19Rik, Pheta1, Cux2, Gm3970, Gm15637, Myl2, Ccdc63, Ppp1cc, Gm42748, Hvcn1, Tctn1, Gm15481, Pptc7, Gm15842, Rad9b, Vps29, Fam216a, Gpn3, Gm42830, Arpc3, Gm42829, Anapc7, Gm15846, Atp2a2, Gm43359, Gm43360, Gm43361, Gm22965, Ift81, Gm43541, Gm43301, P2rx7, Mir8115, Gm10064, P2rx4, Camkk2, Gm43684, Anapc5, Rnf34, Kdm2b, Gm43411, Gm44574, A930024E05Rik, Gm2479, Orai1, Morn3, Gm43412, Gm6444, Tmem120b, Rhof, Gm43413, AI480526, Gm38102, 4932422M17Rik, Setd1b, Psmd9, Hpd, Gm43409, Wdr66, Rpl35a-ps6, Gm15857, Gm15860, Bcl7a, Gm23458, 5830487J09Rik, Gm15747, Mlxip, Gm42907, Gm42908, Gm43813, Rpl31-ps6, Il31, Lrrc43, Gm15751, Diablo, B3gnt4, Gm49027, Gm24682, Mir7647, Vps33a, Gm43133, Clip1, Gm24840, Gm42651, Gm43797, Zcchc8, Rsrc2, Kntc1, Hcar2, Hcar1, Denr, Gm43518, Ccdc62, Hip1r, Mir7032, Vps37b, Gm37939, Gm34086, Gm43661, Abcb9, Gm16001, Ogfod2, Arl6ip4, Pitpnm2, Pitpnm2os2, Pitpnm2os1, Gm42425, Mphosph9, Gm23171, Gm43339, Gm43340, 2810006K23Rik, Cdk2ap1, Sbno1, Gm37415, Gm27486, Kmt5a, Rilpl2, Gm15621, Snrnp35, Rilpl1, Gm43034, Tmed2, Ddx55, Eif2b1, Gtf2h3, Tctn2, Atp6v0a2, Gm24854, 4930404A12Rik, Dnah10, Gm43777, Ccdc92, Zfp664, Rflna, Ncor2, Gm42838, Gm42839, Gm32585, Scarb1, Gm42633, Gm40323, Ubc, Gm10382, Dhx37, Gm43752, Bri3bp, Gm43756, Aacs, Gm27551	79	Atxn2, Sh2b3, Pheta1, Cux2, Myl2, Ccdc63, Ppp1cc, Hvcn1, Tctn1, Pptc7, Rad9b, Vps29, Fam216a, Gpn3, Arpc3, Anapc7, Atp2a2, Ift81, P2rx7, P2rx4, Camkk2, Anapc5, Rnf34, Kdm2b, Orai1, Morn3, Tmem120b, Rhof, Setd1b, Psmd9, Hpd, Wdr66, Bcl7a, Mlxip, Il31, Lrrc43, Diablo, B3gnt4, Gm49027, Vps33a, Clip1, Zcchc8, Rsrc2, Kntc1, Hcar2, Hcar1, Denr, Gm43518, Ccdc62, Hip1r, Vps37b, Abcb9, Ogfod2, Arl6ip4, Pitpnm2, Mphosph9, 2810006K23Rik, Cdk2ap1, Sbno1, Kmt5a, Rilpl2, Snrnp35, Rilpl1, Tmed2, Ddx55, Eif2b1, Gtf2h3, Tctn2, Atp6v0a2, Dnah10, Ccdc92, Zfp664, Rflna, Ncor2, Scarb1, Ubc, Dhx37, Bri3bp, Aacs	otu	DNA
SV10	dom.P	bon	6	6	6_1	0	12573412	12573412	1	UNC10576767	rs47146479	12573412	6.26e-07	-0.00553	0.000912	-6.06	1.37e-09	-0.00501	0.00101	-4.98	6.26e-07	UNC10576767	Thsd7a	protein_coding	thrombospondin, type I, domain containing 7A [Source:MGI Symbol;Acc:MGI:2685683]	1	Thsd7a	1	Thsd7a	otu	DNA
SV10	dom.P	bon	14	14	14_1	0.014082	72843839	72857921	1	UNC24230678	rs242526369	72843839	1.47e-06	-0.0019	0.000469	-4.06	4.87e-05	-0.00287	0.000597	-4.81	1.47e-06	UNC24230678	Gm4606	transcribed_processed_pseudogene	predicted gene 4606 [Source:MGI Symbol;Acc:MGI:3782789]	2	Gm41206, Gm4606	0	NA	otu	DNA
SV102	P	bon	4	4	4_1	7.49056	148364889	155855445	6	UNC8423233	NA	148364889	3.33e-12	-0.00228	0.000287	-7.95	1.8e-15	-0.00188	0.000304	-6.17	6.69e-10	UNC8423233, UNCrs27624389, UNC8486226, UNC8501320, JAX00571720, UNC8533357	Ubiad1	protein_coding	UbiA prenyltransferase domain containing 1 [Source:MGI Symbol;Acc:MGI:1918957]	194	Ubiad1, Gm23303, Mtor, Angptl7, Gm24002, Gm23318, Exosc10, Gm13204, Gm13209, Srm, Masp2, Tardbp, Gm572, Gm13203, Casz1, Gm15969, Gm13205, Gm17029, Pex14, Gm9506, Dffa, Cort, Cenps, Rpsa-ps12, Pgd, Kif1b, Ube4b, Ube4bos3, Ube4bos2, Ube4bos1, Rbp7, Trmt112-ps2, Nmnat1, Tmem274, Lzic, Gm13071, Gm24381, Ctnnbip1, Mir5616, Gm13066, Clstn1, Pik3cd, Mir7023, Tmem201, Slc25a33, Gm13068, Gm16188, Gm13073, Gm13065, Gm13064, n-R5s193, Gm47301, Spsb1, Gm13070, H6pd, Gm13067, Mir34a, Gm37795, Gpr157, AL606971.1, Gm13093, Slc2a5, Slc2a7, Car6, Gm13094, Eno1, Rere, Gm13092, Gm23209, Gm13091, Slc45a1, Gm16079, Gm13049, 1700045H11Rik, Rps15a-ps3, Errfi1, Park7, Tnfrsf9, Camta1, Gm23405, Uts2, Per3, Vamp3, Gm13090, 4930589P08Rik, Gm37141, Dnajc11, Thap3, Phf13, Gm9768, Klhl21, Zbtb48, Tas1r1, Nol9, Plekhg5, Tnfrsf25, Espn, Gm13077, Hes2, Acot7, Gm27500, Gm13096, Gpr153, Hes3, Icmt, Rnf207, Rpl22, Chd5, Gm13645, Kcnab2, Gm16333, Nphp4, Gm13172, Gm833, Gm25779, Gm13173, Gm13174, Ajap1, Gm25880, Gm13115, BC039966, A430005L14Rik, Dffb, Cep104, Lrrc47, Smim1, Ccdc27, Gm13117, Gm13114, Trp73, Trp73os, Gm26036, Wrap73, Tprgl, Megf6, Gm13132, Arhgef16, Prdm16, B230104I21Rik, Gm13133, Gm13134, Prdm16os, Gm27202, Gm13110, Actrt2, Ttc34, Gm13112, Mmel1, Prxl2b, Tnfrsf14, Gm20421, Hes5, Pank4, Plch2, Gm10564, Pex10, Rer1, Morn1, Ski, Faap20, Prkcz, Gm27200, Gabrd, 5830444B04Rik, Cfap74, Tmem52, AL670227.1, Gnb1, Gm13171, Nadk, Slc35e2, Gm16023, Gm10563, Gm16024, Cdk11b, Mmp23, Mib2, Fndc10, Ssu72, Gm22573, 1500002C15Rik, Tmem240, Atad3a, Atad3aos, Vwa1, Tmem88b, Gm27743, Ankrd65, Mrpl20, Ccnl2, Aurkaip1, Mxra8os, Mxra8, Dvl1	111	Ubiad1, Mtor, Angptl7, Exosc10, Srm, Masp2, Tardbp, Gm572, Casz1, Pex14, Dffa, Cort, Cenps, Pgd, Kif1b, Ube4b, Rbp7, Nmnat1, Tmem274, Lzic, Ctnnbip1, Clstn1, Pik3cd, Tmem201, Slc25a33, Spsb1, H6pd, Gpr157, Slc2a5, Slc2a7, Car6, Eno1, Rere, Slc45a1, Errfi1, Park7, Tnfrsf9, Camta1, Uts2, Per3, Vamp3, Gm13090, Dnajc11, Thap3, Phf13, Klhl21, Zbtb48, Tas1r1, Nol9, Plekhg5, Tnfrsf25, Espn, Hes2, Acot7, Gpr153, Hes3, Icmt, Rnf207, Rpl22, Chd5, Kcnab2, Nphp4, Ajap1, A430005L14Rik, Dffb, Cep104, Lrrc47, Smim1, Ccdc27, Trp73, Wrap73, Tprgl, Megf6, Arhgef16, Prdm16, Actrt2, Ttc34, Mmel1, Prxl2b, Tnfrsf14, Hes5, Pank4, Plch2, Pex10, Rer1, Morn1, Ski, Faap20, Prkcz, Gabrd, Cfap74, Tmem52, Gnb1, Nadk, Slc35e2, Gm10563, Cdk11b, Mmp23, Mib2, Fndc10, Ssu72, Tmem240, Atad3a, Vwa1, Tmem88b, Ankrd65, Mrpl20, Ccnl2, Aurkaip1, Mxra8, Dvl1	otu	DNA
SV102	P	bon	5	5	5_1	0.013337	5015411	5028748	1	UNC8559748	rs46049273	5015411	1.36e-07	-0.00145	0.00027	-5.38	7.36e-08	-0.00162	0.000283	-5.73	1.01e-08	UNC8559748	Cdk14	protein_coding	cyclin-dependent kinase 14 [Source:MGI Symbol;Acc:MGI:894318]	1	Cdk14	1	Cdk14	otu	DNA
SV102	P	bon	7	7	7_1	3.2806	45388656	48669261	2	JAX00150794	rs6252200	45388656	2.74e-19	-0.00342	0.000326	-10.5	9.7e-26	-0.00365	0.000335	-10.9	1.04e-27	JAX00150794, UNCHS019919	Gm22478	snoRNA	predicted gene, 22478 [Source:MGI Symbol;Acc:MGI:5452255]	157	Snrnp70, Gm22478, Kcna7, Ntf5, AC151602.1, Lhb, Ruvbl2, Gys1, Ftl1, Gm22133, Gm10252, Bax, Gm45808, Dhdh, Tulp2, Nucb1, Gm45478, Ppp1r15a, Plekha4, Gm45564, Hsd17b14, 0610005C13Rik, Bcat2, Gm31479, Fgf21, Fut1, Izumo1, Rasip1, Gm45437, A030001D20Rik, Mamstr, Fut2, Sec1, Ntn5, Car11, Dbp, Sphk2, Rpl18, Fam83e, Spaca4, Sult2b1, Gm31597, Lmtk3, Cyth2, Gm45444, Kcnj14, Grwd1, Gm45441, Grin2d, Kdelr1, Gm22098, Syngr4, Tmem143, Emp3, Gm45442, Ccdc114, Gm9712, Abcc6, Gm45674, Nomo1, Gm18706, Kcnj11, Abcc8, Gm45487, Gm45486, Ush1c, Gm9860, Otog, 1700025L06Rik, Myod1, Kcnc1, Sergef, Gm22969, Gm45311, Gm15700, Gm45310, Tph1, Gm45629, Saal1, Saa3, Saa4, Saa-ps, Saa1, Saa2, Hps5, Gm45309, Gtf2h1, Gm9392, Gm45308, Ldha, Ldhc, Tsg101, Gm45628, Uevld, Gm45737, Gm19248, C86187, Gm31941, Gm9999, Spty2d1, Gm32031, Gm45474, Tmem86a, LOC102637012, Ptpn5, Mir7056, Gm14377, Gm44969, Mrgpra6, Mrgpra9, Mrgprx3-ps, Mrgpra1, Gm45085, Gm29479, Gm25326, Mrgpra2a, Mrgpra2b, Gm7255, Mrgprc4-ps, Mrgpra14, Gm9322, Mrgpra3, Mrgprc1-ps, Gm2707, Gm28288, Mrgprc3-ps, Gm5733, Gm22427, Gm18348, Gm29563, Mrgprc7-ps, Gm18349, Mrgpra18-ps, Gm18350, Gm5734, Mrgprc2-ps, Mrgpra4, Mrgprx1, Mrgprb7-ps, Gm28666, Mrgprb12-ps, Gm18351, Gm28665, Mrgprb5, Gm18352, Mrgprb4, Gm26950, Gm18356, Mrgprb13, Gm18357, Mrgprb8, Mrgprb1, Mrgprx2, Mrgprb2, Mrgprb9-ps, Gm18353, Mrgprb3	82	Snrnp70, Kcna7, Ntf5, AC151602.1, Lhb, Ruvbl2, Gys1, Ftl1, Bax, Gm45808, Dhdh, Tulp2, Nucb1, Ppp1r15a, Plekha4, Hsd17b14, Bcat2, Fgf21, Fut1, Izumo1, Rasip1, Mamstr, Fut2, Sec1, Ntn5, Car11, Dbp, Sphk2, Rpl18, Fam83e, Spaca4, Sult2b1, Lmtk3, Cyth2, Kcnj14, Grwd1, Grin2d, Kdelr1, Syngr4, Tmem143, Emp3, Ccdc114, Abcc6, Nomo1, Kcnj11, Abcc8, Ush1c, Otog, Myod1, Kcnc1, Sergef, Tph1, Saal1, Saa3, Saa4, Saa1, Saa2, Hps5, Gtf2h1, Ldha, Ldhc, Tsg101, Uevld, Gm9999, Spty2d1, Tmem86a, Ptpn5, Mrgpra6, Mrgpra9, Mrgpra1, Mrgpra2a, Mrgpra2b, Mrgpra3, Mrgpra4, Mrgprx1, Mrgprb5, Mrgprb4, Mrgprb8, Mrgprb1, Mrgprx2, Mrgprb2, Mrgprb3	otu	DNA
SV102	P	bon	9	9	9_1	1.49012e-14	123860994	123860994	1	JAX00708476	rs51186603	123860994	1.11e-06	-0.00137	0.000274	-4.99	5.96e-07	-0.00157	0.000296	-5.28	1.27e-07	JAX00708476	Xcr1	protein_coding	chemokine (C motif) receptor 1 [Source:MGI Symbol;Acc:MGI:1346338]	1	Xcr1	1	Xcr1	otu	DNA
SV102	P	bon	16	16	16_1	0.05404	54695446	54749486	1	UNCHS042850	rs46699030	54695446	1.02e-06	-0.00101	0.000202	-5.01	5.45e-07	NA	NA	NA	NA	UNCHS042850	NA	NA	NA	0	NA	0	NA	otu	DNA
SV102	P	bon	16	16	16_2	5.45202	84985711	90437726	5	UNC27289126	rs6339686	84985711	8.37e-07	-0.000722	0.000142	-5.07	3.93e-07	-0.000698	0.000164	-4.25	2.12e-05	UNC27289126, JAX00427356, JAX00427519, UNC27367874, UNC27374983	Gm49228	processed_pseudogene	predicted gene, 49228 [Source:MGI Symbol;Acc:MGI:6118689]	99	App, Gm49228, Gm49227, Gm49226, Gm27295, Cyyr1, Gm2541, Gm6278, Adamts1, 4930556C24Rik, Adamts5, Gm49570, 1700007H22Rik, Gm32357, Gm49572, Gm32461, Gm32624, Gm25715, Gm38477, Gm32865, N6amt1, Ltn1, Gm25896, Rwdd2b, Usp16, Cct8, B130034C11Rik, Gm24891, Rpl31-ps4, Map3k7cl, Gm22808, Bach1, Gm23994, 2810407A14Rik, Grik1, Gm33255, 4930420G21Rik, Gm46546, Cldn17, Cldn8, Gm49688, Krtap24-1, Gm23587, 2310079G19Rik, Krtap26-1, Krtap27-1, Gm7667, 2310061N02Rik, Krtap13-1, Krtap13, 2310034C09Rik, 2310057N15Rik, Gm5965, 4930553J12Rik, Gm20741, Krtap14, Krtap15, Krtap19-1, Krtap19-2, Krtap19-3, Krtap19-4, Krtap19-5, Krtap19-9a, Krtap19-9b, Krtap16-3, Gm49689, Krtap22-2, Gm10229, Krtap6-1, Gm10228, Krtap6-5, 1110025L11Rik, Krtap6-3, Gm6358, Gm10061, Gm9789, Gm7735, 1110057P08Rik, Gm34396, Krtap20-2, Krtap21-1, Krtap6-2, Gm23655, Krtap8-1, Krtap7-1, Krtap11-1, Gm49696, Gm17844, Tiam1, Gm2805, Gm7307, Gm49704, Sod1, Scaf4, Gm49707, Gm49708, Gm49709, Gm49710, Hunk	56	App, Cyyr1, Adamts1, Adamts5, N6amt1, Ltn1, Rwdd2b, Usp16, Cct8, Map3k7cl, Bach1, Grik1, Cldn17, Cldn8, Krtap24-1, 2310079G19Rik, Krtap26-1, Krtap27-1, 2310061N02Rik, Krtap13-1, Krtap13, 2310034C09Rik, 2310057N15Rik, Gm5965, Gm20741, Krtap14, Krtap15, Krtap19-1, Krtap19-2, Krtap19-3, Krtap19-4, Krtap19-5, Krtap19-9b, Krtap16-3, Krtap22-2, Gm10229, Krtap6-1, Gm10228, Krtap6-5, 1110025L11Rik, Krtap6-3, Gm6358, Gm10061, Gm9789, Gm7735, 1110057P08Rik, Krtap20-2, Krtap21-1, Krtap6-2, Krtap8-1, Krtap7-1, Krtap11-1, Tiam1, Sod1, Scaf4, Hunk	otu	DNA
SV102	add.P	bon	2	2	2_1	2.97887	17092645	20071511	2	JAX00484113	rs27125482	17092645	8.48e-07	-0.00186	0.000377	-4.92	8.48e-07	-0.00177	0.000406	-4.35	1.34e-05	JAX00484113, UNC2683686	Gm13325	processed_pseudogene	predicted gene 13325 [Source:MGI Symbol;Acc:MGI:3650421]	54	Gm13325, Gm13322, Nebl, Gm13324, Mir6419, Gm13323, H2al2a, Gm13329, A930004D18Rik, Gm13330, Skida1, 1810059C17Rik, Mllt10, Mir7655, Gm23638, Gm25147, Gm13351, Dnajc1, Gm13350, Gm13349, Gm13353, Gm13355, Gm13352, Commd3, Bmi1, Spag6, Gm20539, Gm13333, Carlr, Pip4k2a, 4930426L09Rik, Gm13332, Armc3, 4930447M23Rik, Msrb2, Gm33940, Gm13344, Ptf1aos, Ptf1a, 1810010K12Rik, 4921504E06Rik, Gm13345, Gm13348, Gm13343, Otud1, Gm13346, Gm13347, Gm24670, Gm44457, Etl4, Gm25859, Gm13361, Gm13363, Gm13360	17	Nebl, H2al2a, A930004D18Rik, Skida1, Mllt10, Dnajc1, Commd3, Bmi1, Spag6, Carlr, Pip4k2a, Armc3, Msrb2, Ptf1a, 4921504E06Rik, Otud1, Etl4	otu	DNA
SV102	add.P	bon	4	4	4_1	7.49056	148364889	155855445	6	UNC8423233	NA	148364889	1.8e-15	-0.00228	0.000287	-7.95	1.8e-15	-0.00188	0.000304	-6.17	6.69e-10	UNC8423233, UNCrs27624389, UNC8486226, UNC8501320, JAX00571720, UNC8533357	Ubiad1	protein_coding	UbiA prenyltransferase domain containing 1 [Source:MGI Symbol;Acc:MGI:1918957]	194	Ubiad1, Gm23303, Mtor, Angptl7, Gm24002, Gm23318, Exosc10, Gm13204, Gm13209, Srm, Masp2, Tardbp, Gm572, Gm13203, Casz1, Gm15969, Gm13205, Gm17029, Pex14, Gm9506, Dffa, Cort, Cenps, Rpsa-ps12, Pgd, Kif1b, Ube4b, Ube4bos3, Ube4bos2, Ube4bos1, Rbp7, Trmt112-ps2, Nmnat1, Tmem274, Lzic, Gm13071, Gm24381, Ctnnbip1, Mir5616, Gm13066, Clstn1, Pik3cd, Mir7023, Tmem201, Slc25a33, Gm13068, Gm16188, Gm13073, Gm13065, Gm13064, n-R5s193, Gm47301, Spsb1, Gm13070, H6pd, Gm13067, Mir34a, Gm37795, Gpr157, AL606971.1, Gm13093, Slc2a5, Slc2a7, Car6, Gm13094, Eno1, Rere, Gm13092, Gm23209, Gm13091, Slc45a1, Gm16079, Gm13049, 1700045H11Rik, Rps15a-ps3, Errfi1, Park7, Tnfrsf9, Camta1, Gm23405, Uts2, Per3, Vamp3, Gm13090, 4930589P08Rik, Gm37141, Dnajc11, Thap3, Phf13, Gm9768, Klhl21, Zbtb48, Tas1r1, Nol9, Plekhg5, Tnfrsf25, Espn, Gm13077, Hes2, Acot7, Gm27500, Gm13096, Gpr153, Hes3, Icmt, Rnf207, Rpl22, Chd5, Gm13645, Kcnab2, Gm16333, Nphp4, Gm13172, Gm833, Gm25779, Gm13173, Gm13174, Ajap1, Gm25880, Gm13115, BC039966, A430005L14Rik, Dffb, Cep104, Lrrc47, Smim1, Ccdc27, Gm13117, Gm13114, Trp73, Trp73os, Gm26036, Wrap73, Tprgl, Megf6, Gm13132, Arhgef16, Prdm16, B230104I21Rik, Gm13133, Gm13134, Prdm16os, Gm27202, Gm13110, Actrt2, Ttc34, Gm13112, Mmel1, Prxl2b, Tnfrsf14, Gm20421, Hes5, Pank4, Plch2, Gm10564, Pex10, Rer1, Morn1, Ski, Faap20, Prkcz, Gm27200, Gabrd, 5830444B04Rik, Cfap74, Tmem52, AL670227.1, Gnb1, Gm13171, Nadk, Slc35e2, Gm16023, Gm10563, Gm16024, Cdk11b, Mmp23, Mib2, Fndc10, Ssu72, Gm22573, 1500002C15Rik, Tmem240, Atad3a, Atad3aos, Vwa1, Tmem88b, Gm27743, Ankrd65, Mrpl20, Ccnl2, Aurkaip1, Mxra8os, Mxra8, Dvl1	111	Ubiad1, Mtor, Angptl7, Exosc10, Srm, Masp2, Tardbp, Gm572, Casz1, Pex14, Dffa, Cort, Cenps, Pgd, Kif1b, Ube4b, Rbp7, Nmnat1, Tmem274, Lzic, Ctnnbip1, Clstn1, Pik3cd, Tmem201, Slc25a33, Spsb1, H6pd, Gpr157, Slc2a5, Slc2a7, Car6, Eno1, Rere, Slc45a1, Errfi1, Park7, Tnfrsf9, Camta1, Uts2, Per3, Vamp3, Gm13090, Dnajc11, Thap3, Phf13, Klhl21, Zbtb48, Tas1r1, Nol9, Plekhg5, Tnfrsf25, Espn, Hes2, Acot7, Gpr153, Hes3, Icmt, Rnf207, Rpl22, Chd5, Kcnab2, Nphp4, Ajap1, A430005L14Rik, Dffb, Cep104, Lrrc47, Smim1, Ccdc27, Trp73, Wrap73, Tprgl, Megf6, Arhgef16, Prdm16, Actrt2, Ttc34, Mmel1, Prxl2b, Tnfrsf14, Hes5, Pank4, Plch2, Pex10, Rer1, Morn1, Ski, Faap20, Prkcz, Gabrd, Cfap74, Tmem52, Gnb1, Nadk, Slc35e2, Gm10563, Cdk11b, Mmp23, Mib2, Fndc10, Ssu72, Tmem240, Atad3a, Vwa1, Tmem88b, Ankrd65, Mrpl20, Ccnl2, Aurkaip1, Mxra8, Dvl1	otu	DNA
SV102	add.P	bon	5	5	5_1	0.013337	5015411	5028748	1	UNC8559748	rs46049273	5015411	7.36e-08	-0.00145	0.00027	-5.38	7.36e-08	-0.00162	0.000283	-5.73	1.01e-08	UNC8559748	Cdk14	protein_coding	cyclin-dependent kinase 14 [Source:MGI Symbol;Acc:MGI:894318]	1	Cdk14	1	Cdk14	otu	DNA
SV102	add.P	bon	7	7	7_1	3.2806	45388656	48669261	2	JAX00150794	rs6252200	45388656	9.7e-26	-0.00342	0.000326	-10.5	9.7e-26	-0.00365	0.000335	-10.9	1.04e-27	JAX00150794, UNCHS019919	Gm22478	snoRNA	predicted gene, 22478 [Source:MGI Symbol;Acc:MGI:5452255]	157	Snrnp70, Gm22478, Kcna7, Ntf5, AC151602.1, Lhb, Ruvbl2, Gys1, Ftl1, Gm22133, Gm10252, Bax, Gm45808, Dhdh, Tulp2, Nucb1, Gm45478, Ppp1r15a, Plekha4, Gm45564, Hsd17b14, 0610005C13Rik, Bcat2, Gm31479, Fgf21, Fut1, Izumo1, Rasip1, Gm45437, A030001D20Rik, Mamstr, Fut2, Sec1, Ntn5, Car11, Dbp, Sphk2, Rpl18, Fam83e, Spaca4, Sult2b1, Gm31597, Lmtk3, Cyth2, Gm45444, Kcnj14, Grwd1, Gm45441, Grin2d, Kdelr1, Gm22098, Syngr4, Tmem143, Emp3, Gm45442, Ccdc114, Gm9712, Abcc6, Gm45674, Nomo1, Gm18706, Kcnj11, Abcc8, Gm45487, Gm45486, Ush1c, Gm9860, Otog, 1700025L06Rik, Myod1, Kcnc1, Sergef, Gm22969, Gm45311, Gm15700, Gm45310, Tph1, Gm45629, Saal1, Saa3, Saa4, Saa-ps, Saa1, Saa2, Hps5, Gm45309, Gtf2h1, Gm9392, Gm45308, Ldha, Ldhc, Tsg101, Gm45628, Uevld, Gm45737, Gm19248, C86187, Gm31941, Gm9999, Spty2d1, Gm32031, Gm45474, Tmem86a, LOC102637012, Ptpn5, Mir7056, Gm14377, Gm44969, Mrgpra6, Mrgpra9, Mrgprx3-ps, Mrgpra1, Gm45085, Gm29479, Gm25326, Mrgpra2a, Mrgpra2b, Gm7255, Mrgprc4-ps, Mrgpra14, Gm9322, Mrgpra3, Mrgprc1-ps, Gm2707, Gm28288, Mrgprc3-ps, Gm5733, Gm22427, Gm18348, Gm29563, Mrgprc7-ps, Gm18349, Mrgpra18-ps, Gm18350, Gm5734, Mrgprc2-ps, Mrgpra4, Mrgprx1, Mrgprb7-ps, Gm28666, Mrgprb12-ps, Gm18351, Gm28665, Mrgprb5, Gm18352, Mrgprb4, Gm26950, Gm18356, Mrgprb13, Gm18357, Mrgprb8, Mrgprb1, Mrgprx2, Mrgprb2, Mrgprb9-ps, Gm18353, Mrgprb3	82	Snrnp70, Kcna7, Ntf5, AC151602.1, Lhb, Ruvbl2, Gys1, Ftl1, Bax, Gm45808, Dhdh, Tulp2, Nucb1, Ppp1r15a, Plekha4, Hsd17b14, Bcat2, Fgf21, Fut1, Izumo1, Rasip1, Mamstr, Fut2, Sec1, Ntn5, Car11, Dbp, Sphk2, Rpl18, Fam83e, Spaca4, Sult2b1, Lmtk3, Cyth2, Kcnj14, Grwd1, Grin2d, Kdelr1, Syngr4, Tmem143, Emp3, Ccdc114, Abcc6, Nomo1, Kcnj11, Abcc8, Ush1c, Otog, Myod1, Kcnc1, Sergef, Tph1, Saal1, Saa3, Saa4, Saa1, Saa2, Hps5, Gtf2h1, Ldha, Ldhc, Tsg101, Uevld, Gm9999, Spty2d1, Tmem86a, Ptpn5, Mrgpra6, Mrgpra9, Mrgpra1, Mrgpra2a, Mrgpra2b, Mrgpra3, Mrgpra4, Mrgprx1, Mrgprb5, Mrgprb4, Mrgprb8, Mrgprb1, Mrgprx2, Mrgprb2, Mrgprb3	otu	DNA
SV102	add.P	bon	8	8	8_1	0.387412	31448604	31836016	3	UNCHS022557	rs45799795	31448604	2.79e-08	-0.0014	0.000252	-5.55	2.79e-08	-0.00135	0.000275	-4.9	9.52e-07	UNCHS022557, UNC14430837, UNC14433520	Gm45303	lincRNA	predicted gene 45303 [Source:MGI Symbol;Acc:MGI:5791139]	6	Gm45303, Gm23539, Gm45304, Gm24184, Gm5117, Nrg1	1	Nrg1	otu	DNA
SV102	add.P	bon	9	9	9_1	1.49012e-14	123860994	123860994	1	JAX00708476	rs51186603	123860994	5.96e-07	-0.00137	0.000274	-4.99	5.96e-07	-0.00157	0.000296	-5.28	1.27e-07	JAX00708476	Xcr1	protein_coding	chemokine (C motif) receptor 1 [Source:MGI Symbol;Acc:MGI:1346338]	1	Xcr1	1	Xcr1	otu	DNA
SV102	add.P	bon	16	16	16_1	0.05404	54695446	54749486	1	UNCHS042850	rs46699030	54695446	5.45e-07	-0.00101	0.000202	-5.01	5.45e-07	NA	NA	NA	NA	UNCHS042850	NA	NA	NA	0	NA	0	NA	otu	DNA
SV102	add.P	bon	16	16	16_2	5.45202	84985711	90437726	5	UNC27289126	rs6339686	84985711	3.93e-07	-0.000722	0.000142	-5.07	3.93e-07	-0.000698	0.000164	-4.25	2.12e-05	UNC27289126, JAX00427356, JAX00427519, UNC27367874, UNC27374983	Gm49228	processed_pseudogene	predicted gene, 49228 [Source:MGI Symbol;Acc:MGI:6118689]	99	App, Gm49228, Gm49227, Gm49226, Gm27295, Cyyr1, Gm2541, Gm6278, Adamts1, 4930556C24Rik, Adamts5, Gm49570, 1700007H22Rik, Gm32357, Gm49572, Gm32461, Gm32624, Gm25715, Gm38477, Gm32865, N6amt1, Ltn1, Gm25896, Rwdd2b, Usp16, Cct8, B130034C11Rik, Gm24891, Rpl31-ps4, Map3k7cl, Gm22808, Bach1, Gm23994, 2810407A14Rik, Grik1, Gm33255, 4930420G21Rik, Gm46546, Cldn17, Cldn8, Gm49688, Krtap24-1, Gm23587, 2310079G19Rik, Krtap26-1, Krtap27-1, Gm7667, 2310061N02Rik, Krtap13-1, Krtap13, 2310034C09Rik, 2310057N15Rik, Gm5965, 4930553J12Rik, Gm20741, Krtap14, Krtap15, Krtap19-1, Krtap19-2, Krtap19-3, Krtap19-4, Krtap19-5, Krtap19-9a, Krtap19-9b, Krtap16-3, Gm49689, Krtap22-2, Gm10229, Krtap6-1, Gm10228, Krtap6-5, 1110025L11Rik, Krtap6-3, Gm6358, Gm10061, Gm9789, Gm7735, 1110057P08Rik, Gm34396, Krtap20-2, Krtap21-1, Krtap6-2, Gm23655, Krtap8-1, Krtap7-1, Krtap11-1, Gm49696, Gm17844, Tiam1, Gm2805, Gm7307, Gm49704, Sod1, Scaf4, Gm49707, Gm49708, Gm49709, Gm49710, Hunk	56	App, Cyyr1, Adamts1, Adamts5, N6amt1, Ltn1, Rwdd2b, Usp16, Cct8, Map3k7cl, Bach1, Grik1, Cldn17, Cldn8, Krtap24-1, 2310079G19Rik, Krtap26-1, Krtap27-1, 2310061N02Rik, Krtap13-1, Krtap13, 2310034C09Rik, 2310057N15Rik, Gm5965, Gm20741, Krtap14, Krtap15, Krtap19-1, Krtap19-2, Krtap19-3, Krtap19-4, Krtap19-5, Krtap19-9b, Krtap16-3, Krtap22-2, Gm10229, Krtap6-1, Gm10228, Krtap6-5, 1110025L11Rik, Krtap6-3, Gm6358, Gm10061, Gm9789, Gm7735, 1110057P08Rik, Krtap20-2, Krtap21-1, Krtap6-2, Krtap8-1, Krtap7-1, Krtap11-1, Tiam1, Sod1, Scaf4, Hunk	otu	DNA
SV102	dom.P	bon	4	4	4_1	5.8669	148364889	154231790	5	UNC8423233	NA	148364889	6.69e-10	-0.00228	0.000287	-7.95	1.8e-15	-0.00188	0.000304	-6.17	6.69e-10	UNC8423233, UNCrs27624389, UNC8486226, UNC8501320, JAX00571720	Ubiad1	protein_coding	UbiA prenyltransferase domain containing 1 [Source:MGI Symbol;Acc:MGI:1918957]	136	Ubiad1, Gm23303, Mtor, Angptl7, Gm24002, Gm23318, Exosc10, Gm13204, Gm13209, Srm, Masp2, Tardbp, Gm572, Gm13203, Casz1, Gm15969, Gm13205, Gm17029, Pex14, Gm9506, Dffa, Cort, Cenps, Rpsa-ps12, Pgd, Kif1b, Ube4b, Ube4bos3, Ube4bos2, Ube4bos1, Rbp7, Trmt112-ps2, Nmnat1, Tmem274, Lzic, Gm13071, Gm24381, Ctnnbip1, Mir5616, Gm13066, Clstn1, Pik3cd, Mir7023, Tmem201, Slc25a33, Gm13068, Gm16188, Gm13073, Gm13065, Gm13064, n-R5s193, Gm47301, Spsb1, Gm13070, H6pd, Gm13067, Mir34a, Gm37795, Gpr157, AL606971.1, Gm13093, Slc2a5, Slc2a7, Car6, Gm13094, Eno1, Rere, Gm13092, Gm23209, Gm13091, Slc45a1, Gm16079, Gm13049, 1700045H11Rik, Rps15a-ps3, Errfi1, Park7, Tnfrsf9, Camta1, Gm23405, Uts2, Per3, Vamp3, Gm13090, 4930589P08Rik, Gm37141, Dnajc11, Thap3, Phf13, Gm9768, Klhl21, Zbtb48, Tas1r1, Nol9, Plekhg5, Tnfrsf25, Espn, Gm13077, Hes2, Acot7, Gm27500, Gm13096, Gpr153, Hes3, Icmt, Rnf207, Rpl22, Chd5, Gm13645, Kcnab2, Gm16333, Nphp4, Gm13172, Gm833, Gm25779, Gm13173, Gm13174, Ajap1, Gm25880, Gm13115, BC039966, A430005L14Rik, Dffb, Cep104, Lrrc47, Smim1, Ccdc27, Gm13117, Gm13114, Trp73, Trp73os, Gm26036, Wrap73, Tprgl, Megf6, Gm13132	73	Ubiad1, Mtor, Angptl7, Exosc10, Srm, Masp2, Tardbp, Gm572, Casz1, Pex14, Dffa, Cort, Cenps, Pgd, Kif1b, Ube4b, Rbp7, Nmnat1, Tmem274, Lzic, Ctnnbip1, Clstn1, Pik3cd, Tmem201, Slc25a33, Spsb1, H6pd, Gpr157, Slc2a5, Slc2a7, Car6, Eno1, Rere, Slc45a1, Errfi1, Park7, Tnfrsf9, Camta1, Uts2, Per3, Vamp3, Gm13090, Dnajc11, Thap3, Phf13, Klhl21, Zbtb48, Tas1r1, Nol9, Plekhg5, Tnfrsf25, Espn, Hes2, Acot7, Gpr153, Hes3, Icmt, Rnf207, Rpl22, Chd5, Kcnab2, Nphp4, Ajap1, A430005L14Rik, Dffb, Cep104, Lrrc47, Smim1, Ccdc27, Trp73, Wrap73, Tprgl, Megf6	otu	DNA
SV102	dom.P	bon	5	5	5_1	0.013337	5015411	5028748	1	UNC8559748	rs46049273	5015411	1.01e-08	-0.00145	0.00027	-5.38	7.36e-08	-0.00162	0.000283	-5.73	1.01e-08	UNC8559748	Cdk14	protein_coding	cyclin-dependent kinase 14 [Source:MGI Symbol;Acc:MGI:894318]	1	Cdk14	1	Cdk14	otu	DNA
SV102	dom.P	bon	7	7	7_1	3.2806	45388656	48669261	2	JAX00150794	rs6252200	45388656	1.04e-27	-0.00342	0.000326	-10.5	9.7e-26	-0.00365	0.000335	-10.9	1.04e-27	JAX00150794, UNCHS019919	Gm22478	snoRNA	predicted gene, 22478 [Source:MGI Symbol;Acc:MGI:5452255]	157	Snrnp70, Gm22478, Kcna7, Ntf5, AC151602.1, Lhb, Ruvbl2, Gys1, Ftl1, Gm22133, Gm10252, Bax, Gm45808, Dhdh, Tulp2, Nucb1, Gm45478, Ppp1r15a, Plekha4, Gm45564, Hsd17b14, 0610005C13Rik, Bcat2, Gm31479, Fgf21, Fut1, Izumo1, Rasip1, Gm45437, A030001D20Rik, Mamstr, Fut2, Sec1, Ntn5, Car11, Dbp, Sphk2, Rpl18, Fam83e, Spaca4, Sult2b1, Gm31597, Lmtk3, Cyth2, Gm45444, Kcnj14, Grwd1, Gm45441, Grin2d, Kdelr1, Gm22098, Syngr4, Tmem143, Emp3, Gm45442, Ccdc114, Gm9712, Abcc6, Gm45674, Nomo1, Gm18706, Kcnj11, Abcc8, Gm45487, Gm45486, Ush1c, Gm9860, Otog, 1700025L06Rik, Myod1, Kcnc1, Sergef, Gm22969, Gm45311, Gm15700, Gm45310, Tph1, Gm45629, Saal1, Saa3, Saa4, Saa-ps, Saa1, Saa2, Hps5, Gm45309, Gtf2h1, Gm9392, Gm45308, Ldha, Ldhc, Tsg101, Gm45628, Uevld, Gm45737, Gm19248, C86187, Gm31941, Gm9999, Spty2d1, Gm32031, Gm45474, Tmem86a, LOC102637012, Ptpn5, Mir7056, Gm14377, Gm44969, Mrgpra6, Mrgpra9, Mrgprx3-ps, Mrgpra1, Gm45085, Gm29479, Gm25326, Mrgpra2a, Mrgpra2b, Gm7255, Mrgprc4-ps, Mrgpra14, Gm9322, Mrgpra3, Mrgprc1-ps, Gm2707, Gm28288, Mrgprc3-ps, Gm5733, Gm22427, Gm18348, Gm29563, Mrgprc7-ps, Gm18349, Mrgpra18-ps, Gm18350, Gm5734, Mrgprc2-ps, Mrgpra4, Mrgprx1, Mrgprb7-ps, Gm28666, Mrgprb12-ps, Gm18351, Gm28665, Mrgprb5, Gm18352, Mrgprb4, Gm26950, Gm18356, Mrgprb13, Gm18357, Mrgprb8, Mrgprb1, Mrgprx2, Mrgprb2, Mrgprb9-ps, Gm18353, Mrgprb3	82	Snrnp70, Kcna7, Ntf5, AC151602.1, Lhb, Ruvbl2, Gys1, Ftl1, Bax, Gm45808, Dhdh, Tulp2, Nucb1, Ppp1r15a, Plekha4, Hsd17b14, Bcat2, Fgf21, Fut1, Izumo1, Rasip1, Mamstr, Fut2, Sec1, Ntn5, Car11, Dbp, Sphk2, Rpl18, Fam83e, Spaca4, Sult2b1, Lmtk3, Cyth2, Kcnj14, Grwd1, Grin2d, Kdelr1, Syngr4, Tmem143, Emp3, Ccdc114, Abcc6, Nomo1, Kcnj11, Abcc8, Ush1c, Otog, Myod1, Kcnc1, Sergef, Tph1, Saal1, Saa3, Saa4, Saa1, Saa2, Hps5, Gtf2h1, Ldha, Ldhc, Tsg101, Uevld, Gm9999, Spty2d1, Tmem86a, Ptpn5, Mrgpra6, Mrgpra9, Mrgpra1, Mrgpra2a, Mrgpra2b, Mrgpra3, Mrgpra4, Mrgprx1, Mrgprb5, Mrgprb4, Mrgprb8, Mrgprb1, Mrgprx2, Mrgprb2, Mrgprb3	otu	DNA
SV102	dom.P	bon	8	8	8_1	0.387412	31448604	31836016	3	UNCHS022557	rs45799795	31448604	9.52e-07	-0.0014	0.000252	-5.55	2.79e-08	-0.00135	0.000275	-4.9	9.52e-07	UNCHS022557, UNC14430837, UNC14433520	Gm45303	lincRNA	predicted gene 45303 [Source:MGI Symbol;Acc:MGI:5791139]	6	Gm45303, Gm23539, Gm45304, Gm24184, Gm5117, Nrg1	1	Nrg1	otu	DNA
SV102	dom.P	bon	9	9	9_1	1.49012e-14	123860994	123860994	1	JAX00708476	rs51186603	123860994	1.27e-07	-0.00137	0.000274	-4.99	5.96e-07	-0.00157	0.000296	-5.28	1.27e-07	JAX00708476	Xcr1	protein_coding	chemokine (C motif) receptor 1 [Source:MGI Symbol;Acc:MGI:1346338]	1	Xcr1	1	Xcr1	otu	DNA
SV109	P	bon	1	1	1_1	4.32718	78649814	82976992	2	UNC1052639	rs228256738	82976368	7.81e-07	-0.000938	0.000174	-5.38	7.48e-08	-0.000888	0.000185	-4.8	1.57e-06	UNC995947, UNC1052639, UNCHS034057, UNCHS034066, UNC21490169	Gm47955	protein_coding	predicted gene, 47955 [Source:MGI Symbol;Acc:MGI:6097226]	71	Acsl3, Utp14b, Gm6159, Gm29536, Kcne4, Gm29187, Gm5830, Scg2, Gm19027, Gm24160, Ap1s3, Gm37886, Wdfy1, Gm10555, Mrpl44, Serpine2, Gm5529, Gm28071, Gm28058, Gm23934, Gm38339, 9830004L10Rik, Fam124b, 2310015K22Rik, Gm37932, Cul3, Gm37902, Gm37262, Gm29125, Gm6189, 1700016L21Rik, Gm45261, Dock10, Gm37645, Gm38062, A630081D01Rik, Gm29124, Gm28066, Nyap2, Gm37210, Gm6198, Gm5530, Gm7516, Gm37114, Mir6344, Irs1, Gm9747, Rhbdd1, Gm19552, Gm28940, Gm22112, Col4a4, Col4a3, n-R5s213, C430014B12Rik, Mff, Gm28941, Tm4sf20, Gm47791, Gm19257, Gm36999, Gm28942, Gm17764, Gm22396, Agfg1, A030005L19Rik, A030014E15Rik, Gm6217, A030003K21Rik, Gm7544, Gm47955	28	Acsl3, Utp14b, Kcne4, Scg2, Ap1s3, Wdfy1, Mrpl44, Serpine2, Fam124b, Cul3, Gm45261, Dock10, Nyap2, Irs1, Gm9747, Rhbdd1, Col4a4, Col4a3, Mff, Tm4sf20, Gm47791, Agfg1, A030005L19Rik, A030014E15Rik, Gm6217, A030003K21Rik, Gm7544, Gm47955	otu	DNA
SV109	P	bon	4	4	4_1	0	74227764	74227764	1	UNCHS011648	rs212915515	74227764	2.69e-09	-0.00272	0.000422	-6.45	1.08e-10	-0.00285	0.000439	-6.49	8.67e-11	UNCHS011648	NA	NA	NA	0	NA	0	NA	otu	DNA
SV109	P	bon	5	5	5_1	3.01107	119889679	122900748	2	UNC10062151	rs231665287	122900748	7.01e-09	-0.001	0.00016	-6.26	3.88e-10	-0.000991	0.000177	-5.59	2.28e-08	UNC10027277, UNC10062151	Rnf34	protein_coding	ring finger protein 34 [Source:MGI Symbol;Acc:MGI:2153340]	114	Gm43269, Gm38554, n-R5s176, Rbm19, Gm10390, Gm42655, Gm26474, Gm42654, Gm27199, Lhx5, Sdsl, Sds, Gm15690, Plbd2, Slc8b1, Tpcn1, 2510016D11Rik, Iqcd, Rita1, Ddx54, Gm43579, Cfap73, Gm42657, Gm15749, Rasal1, Dtx1, Oas2, Gm43068, Oas3, Gm43069, Oas1e, Oas1c, Oas1b, Oas1f, Gm22907, Oas1h, Oas1g, Oas1a, Oas1d, AC015535.1, Rph3a, Gm42656, Ptpn11, Gm42930, Rpl6, Gm26205, Hectd4, Gm24671, Trafd1, Gm42917, Gm42918, Naa25, Gm43420, Erp29, Tmem116, Gm15546, Adam1b, 4930477O15Rik, Adam1a, Gm42878, Mapkapk5, Gm15547, Aldh2, Gm42879, Acad12, Acad10, Brap, Atxn2, Gm43571, Gm16552, Gm42866, Sh2b3, Mir7031, 1700008B11Rik, 4933437G19Rik, Pheta1, Cux2, Gm3970, Gm15637, Myl2, Ccdc63, Ppp1cc, Gm42748, Hvcn1, Tctn1, Gm15481, Pptc7, Gm15842, Rad9b, Vps29, Fam216a, Gpn3, Gm42830, Arpc3, Gm42829, Anapc7, Gm15846, Atp2a2, Gm43359, Gm43360, Gm43361, Gm22965, Ift81, Gm43541, Gm43301, P2rx7, Mir8115, Gm10064, P2rx4, Camkk2, Gm43684, Anapc5, Rnf34, Kdm2b	62	Rbm19, Lhx5, Sdsl, Sds, Plbd2, Slc8b1, Tpcn1, Iqcd, Rita1, Ddx54, Cfap73, Rasal1, Dtx1, Oas2, Oas3, Oas1e, Oas1c, Oas1f, Oas1h, Oas1g, Oas1a, Oas1d, Rph3a, Ptpn11, Rpl6, Hectd4, Trafd1, Naa25, Erp29, Tmem116, Adam1b, Adam1a, Gm42878, Mapkapk5, Aldh2, Acad12, Acad10, Brap, Atxn2, Sh2b3, Pheta1, Cux2, Myl2, Ccdc63, Ppp1cc, Hvcn1, Tctn1, Pptc7, Rad9b, Vps29, Fam216a, Gpn3, Arpc3, Anapc7, Atp2a2, Ift81, P2rx7, P2rx4, Camkk2, Anapc5, Rnf34, Kdm2b	otu	DNA
SV109	P	bon	5	5	5_2	2.98023e-14	148149638	148149638	1	UNC10409452	rs47261095	148149638	1.79e-07	-0.00103	0.000177	-5.83	5.68e-09	-0.000948	0.000212	-4.48	7.5e-06	UNC10409452	Mtus2	protein_coding	microtubule associated tumor suppressor candidate 2 [Source:MGI Symbol;Acc:MGI:1915388]	1	Mtus2	1	Mtus2	otu	DNA
SV109	P	bon	9	9	9_1	1.91309	94694002	96607089	1	UNCHS026683	rs228269469	94694002	4.29e-13	-0.00197	0.000228	-8.66	4.71e-18	-0.00184	0.000248	-7.41	1.26e-13	UNCHS026683	Gm16262	antisense	predicted gene 16262 [Source:MGI Symbol;Acc:MGI:3826533]	42	Slc9a9, Gm16262, Mir7656, Gm47168, Chst2, Gm37805, Gm8449, Gm19193, U2surp, Gm28424, Gm32281, Paqr9, Gm16126, Gm28164, Gm25582, Gm16127, Pcolce2, Itpa-ps2, Trpc1, Pls1, 1700065D16Rik, Atr, Gm24004, Gm16794, Xrn1, C78334, Gm28085, Gm38375, Gk5, Tfdp2, Gm37195, Gm28924, Atp1b3, Gm50488, BC043934, Rnf7, Gm28729, Gm27289, Gm8495, Rasa2, n-R5s87, Gm19280	15	Slc9a9, Chst2, U2surp, Paqr9, Pcolce2, Trpc1, Pls1, Atr, Xrn1, Gk5, Tfdp2, Atp1b3, Rnf7, Gm28729, Rasa2	otu	DNA
SV109	P	bon	9	9	9_2	0	107576242	107576242	1	JAX00175387	rs3684326	107576242	1.41e-09	-0.00143	0.000208	-6.89	5.65e-12	-0.00119	0.00022	-5.4	6.81e-08	JAX00175387	Gm16343	antisense	predicted gene 16343 [Source:MGI Symbol;Acc:MGI:3840128]	1	Gm16343	0	NA	otu	DNA
SV109	P	bon	12	12	12_1	2.78604	79531445	82317486	3	UNCHS034057	rs32582121	79531445	6.06e-08	-0.000747	0.000135	-5.54	2.94e-08	-0.000806	0.000151	-5.32	1.03e-07	UNCHS034057, UNCHS034066, UNC21490169	Rad51b	protein_coding	RAD51 paralog B [Source:MGI Symbol;Acc:MGI:1099436]	70	Rad51b, 9430078K24Rik, Gm5654, Gm8275, Gm36660, Gm47752, Zfp36l1, 1300014J16Rik, 2310015A10Rik, Actn1, Gm47765, Gm47767, Gm47766, Dcaf5, Mir1843a, Scarna3b, Gm50278, Gm30025, Exd2, 2310002D06Rik, Gm26777, Galnt16, 4933406B15Rik, Gm46364, Gm23817, Gm47852, Erh, Gm47879, Slc39a9, Gm47874, Plekhd1os, Plekhd1, Ccdc177, Gm26796, Gm47941, Susd6, Gm23298, 1700052I22Rik, Gm20337, Srsf5, Slc10a1, Smoc1, Mir3067, Slc8a3, Gm3693, Gm20498, Cox16, Gm3695, Gm4787, Hspe1-ps2, Adam4, Gm28370, Synj2bp, Gm24853, Gm17191, 6530401F13Rik, Adam21, Med6, Gm16572, Gm16570, Ttc9, Gm49654, Map3k9, 4930423D22Rik, Gm47080, Pcnx, Gm49749, n-R5s62, Gm48242, Sipa1l1	26	Rad51b, Zfp36l1, Actn1, Dcaf5, Exd2, Galnt16, Erh, Slc39a9, Plekhd1, Ccdc177, Susd6, Srsf5, Slc10a1, Smoc1, Slc8a3, Gm20498, Cox16, Gm4787, Adam4, Synj2bp, Adam21, Med6, Ttc9, Map3k9, Pcnx, Sipa1l1	otu	DNA
SV109	add.P	bon	1	1	1_1	4.32718	78649814	82976992	2	UNC1052639	rs228256738	82976368	7.48e-08	-0.000938	0.000174	-5.38	7.48e-08	-0.000888	0.000185	-4.8	1.57e-06	UNC995947, UNC1052639, UNCHS034057, UNCHS034066, UNC21490169	Gm47955	protein_coding	predicted gene, 47955 [Source:MGI Symbol;Acc:MGI:6097226]	71	Acsl3, Utp14b, Gm6159, Gm29536, Kcne4, Gm29187, Gm5830, Scg2, Gm19027, Gm24160, Ap1s3, Gm37886, Wdfy1, Gm10555, Mrpl44, Serpine2, Gm5529, Gm28071, Gm28058, Gm23934, Gm38339, 9830004L10Rik, Fam124b, 2310015K22Rik, Gm37932, Cul3, Gm37902, Gm37262, Gm29125, Gm6189, 1700016L21Rik, Gm45261, Dock10, Gm37645, Gm38062, A630081D01Rik, Gm29124, Gm28066, Nyap2, Gm37210, Gm6198, Gm5530, Gm7516, Gm37114, Mir6344, Irs1, Gm9747, Rhbdd1, Gm19552, Gm28940, Gm22112, Col4a4, Col4a3, n-R5s213, C430014B12Rik, Mff, Gm28941, Tm4sf20, Gm47791, Gm19257, Gm36999, Gm28942, Gm17764, Gm22396, Agfg1, A030005L19Rik, A030014E15Rik, Gm6217, A030003K21Rik, Gm7544, Gm47955	28	Acsl3, Utp14b, Kcne4, Scg2, Ap1s3, Wdfy1, Mrpl44, Serpine2, Fam124b, Cul3, Gm45261, Dock10, Nyap2, Irs1, Gm9747, Rhbdd1, Col4a4, Col4a3, Mff, Tm4sf20, Gm47791, Agfg1, A030005L19Rik, A030014E15Rik, Gm6217, A030003K21Rik, Gm7544, Gm47955	otu	DNA
SV109	add.P	bon	4	4	4_1	1.71241	72515350	74227764	2	UNCHS011648	rs212915515	74227764	1.08e-10	-0.00272	0.000422	-6.45	1.08e-10	-0.00285	0.000439	-6.49	8.67e-11	UNC7484318, UNCHS011648	Frmd3	protein_coding	FERM domain containing 3 [Source:MGI Symbol;Acc:MGI:2442466]	26	Gm11235, Aldoart1, Gm5287, Gm25653, Gm11251, Gm25769, Gm11487, Gm11486, Gm11485, Gm11488, Gm24170, Gm11238, Gm11237, Gm11236, Gm11239, Gm428, Rasef, Gm11240, Gm13867, Gm11758, Gm11757, Gm13871, Gm11756, 2310002L09Rik, Frmd3, Gm11760	14	Aldoart1, Gm11487, Gm11238, Gm11237, Gm11236, Gm11239, Gm428, Rasef, Gm11758, Gm11757, Gm13871, Gm11756, 2310002L09Rik, Frmd3	otu	DNA
SV109	add.P	bon	5	5	5_1	3.01107	119889679	122900748	2	UNC10062151	rs231665287	122900748	3.88e-10	-0.001	0.00016	-6.26	3.88e-10	-0.000991	0.000177	-5.59	2.28e-08	UNC10027277, UNC10062151	Rnf34	protein_coding	ring finger protein 34 [Source:MGI Symbol;Acc:MGI:2153340]	114	Gm43269, Gm38554, n-R5s176, Rbm19, Gm10390, Gm42655, Gm26474, Gm42654, Gm27199, Lhx5, Sdsl, Sds, Gm15690, Plbd2, Slc8b1, Tpcn1, 2510016D11Rik, Iqcd, Rita1, Ddx54, Gm43579, Cfap73, Gm42657, Gm15749, Rasal1, Dtx1, Oas2, Gm43068, Oas3, Gm43069, Oas1e, Oas1c, Oas1b, Oas1f, Gm22907, Oas1h, Oas1g, Oas1a, Oas1d, AC015535.1, Rph3a, Gm42656, Ptpn11, Gm42930, Rpl6, Gm26205, Hectd4, Gm24671, Trafd1, Gm42917, Gm42918, Naa25, Gm43420, Erp29, Tmem116, Gm15546, Adam1b, 4930477O15Rik, Adam1a, Gm42878, Mapkapk5, Gm15547, Aldh2, Gm42879, Acad12, Acad10, Brap, Atxn2, Gm43571, Gm16552, Gm42866, Sh2b3, Mir7031, 1700008B11Rik, 4933437G19Rik, Pheta1, Cux2, Gm3970, Gm15637, Myl2, Ccdc63, Ppp1cc, Gm42748, Hvcn1, Tctn1, Gm15481, Pptc7, Gm15842, Rad9b, Vps29, Fam216a, Gpn3, Gm42830, Arpc3, Gm42829, Anapc7, Gm15846, Atp2a2, Gm43359, Gm43360, Gm43361, Gm22965, Ift81, Gm43541, Gm43301, P2rx7, Mir8115, Gm10064, P2rx4, Camkk2, Gm43684, Anapc5, Rnf34, Kdm2b	62	Rbm19, Lhx5, Sdsl, Sds, Plbd2, Slc8b1, Tpcn1, Iqcd, Rita1, Ddx54, Cfap73, Rasal1, Dtx1, Oas2, Oas3, Oas1e, Oas1c, Oas1f, Oas1h, Oas1g, Oas1a, Oas1d, Rph3a, Ptpn11, Rpl6, Hectd4, Trafd1, Naa25, Erp29, Tmem116, Adam1b, Adam1a, Gm42878, Mapkapk5, Aldh2, Acad12, Acad10, Brap, Atxn2, Sh2b3, Pheta1, Cux2, Myl2, Ccdc63, Ppp1cc, Hvcn1, Tctn1, Pptc7, Rad9b, Vps29, Fam216a, Gpn3, Arpc3, Anapc7, Atp2a2, Ift81, P2rx7, P2rx4, Camkk2, Anapc5, Rnf34, Kdm2b	otu	DNA
SV109	add.P	bon	5	5	5_2	1.95512	148097306	150052422	4	UNC10409452	rs47261095	148149638	5.68e-09	-0.00103	0.000177	-5.83	5.68e-09	-0.000948	0.000212	-4.48	7.5e-06	UNC10408138, UNC10409452, UNC10410149, UNCHS016362	Gm10167	processed_pseudogene	predicted pseudogene 10167 [Source:MGI Symbol;Acc:MGI:3704263]	62	Mtus2, Gm10167, Gm43553, Slc7a1, Gm19617, Ubl3, 1700013A02Rik, Gm29815, Gm36186, 2210417A02Rik, n-R5s179, 4930505K14Rik, Gm15407, Katnal1, Gm42791, Gm43600, Gm15410, Gm15406, 8430423G03Rik, 1810059H22Rik, Gm15409, 5930430L01Rik, Gm15411, Gm15408, Hmgb1, Mm2pr, Gm42787, Gm42788, Gm23362, Gm8615, Gm43332, Uspl1, 2310047D07Rik, Gm29264, Gm24105, Gm24105, Alox5ap, n-R5s180, Gm19719, BC028471, Gm20488, Gm43152, Medag, Gm43151, Gm43150, Tex26, 4933425D22Rik, Gm15997, Gm2566, Wdr95, Hsph1, Gm20005, Gm5566, B3glct, Gm21221, 4930500F04Rik, Gm43450, Gm43452, Gm36241, Gm21048, Rxfp2, Gm42558	14	Mtus2, Slc7a1, Ubl3, Katnal1, Gm42791, Hmgb1, Uspl1, Alox5ap, Medag, Tex26, Wdr95, Hsph1, B3glct, Rxfp2	otu	DNA
SV109	add.P	bon	9	9	9_1	1.91309	94694002	96607089	1	UNCHS026683	rs228269469	94694002	4.71e-18	-0.00197	0.000228	-8.66	4.71e-18	-0.00184	0.000248	-7.41	1.26e-13	UNCHS026683	Gm16262	antisense	predicted gene 16262 [Source:MGI Symbol;Acc:MGI:3826533]	42	Slc9a9, Gm16262, Mir7656, Gm47168, Chst2, Gm37805, Gm8449, Gm19193, U2surp, Gm28424, Gm32281, Paqr9, Gm16126, Gm28164, Gm25582, Gm16127, Pcolce2, Itpa-ps2, Trpc1, Pls1, 1700065D16Rik, Atr, Gm24004, Gm16794, Xrn1, C78334, Gm28085, Gm38375, Gk5, Tfdp2, Gm37195, Gm28924, Atp1b3, Gm50488, BC043934, Rnf7, Gm28729, Gm27289, Gm8495, Rasa2, n-R5s87, Gm19280	15	Slc9a9, Chst2, U2surp, Paqr9, Pcolce2, Trpc1, Pls1, Atr, Xrn1, Gk5, Tfdp2, Atp1b3, Rnf7, Gm28729, Rasa2	otu	DNA
SV109	add.P	bon	9	9	9_2	0	107576242	107576242	1	JAX00175387	rs3684326	107576242	5.65e-12	-0.00143	0.000208	-6.89	5.65e-12	-0.00119	0.00022	-5.4	6.81e-08	JAX00175387	Gm16343	antisense	predicted gene 16343 [Source:MGI Symbol;Acc:MGI:3840128]	1	Gm16343	0	NA	otu	DNA
SV109	add.P	bon	12	12	12_1	2.78604	79531445	82317486	3	UNCHS034057	rs32582121	79531445	2.94e-08	-0.000747	0.000135	-5.54	2.94e-08	-0.000806	0.000151	-5.32	1.03e-07	UNCHS034057, UNCHS034066, UNC21490169	Rad51b	protein_coding	RAD51 paralog B [Source:MGI Symbol;Acc:MGI:1099436]	70	Rad51b, 9430078K24Rik, Gm5654, Gm8275, Gm36660, Gm47752, Zfp36l1, 1300014J16Rik, 2310015A10Rik, Actn1, Gm47765, Gm47767, Gm47766, Dcaf5, Mir1843a, Scarna3b, Gm50278, Gm30025, Exd2, 2310002D06Rik, Gm26777, Galnt16, 4933406B15Rik, Gm46364, Gm23817, Gm47852, Erh, Gm47879, Slc39a9, Gm47874, Plekhd1os, Plekhd1, Ccdc177, Gm26796, Gm47941, Susd6, Gm23298, 1700052I22Rik, Gm20337, Srsf5, Slc10a1, Smoc1, Mir3067, Slc8a3, Gm3693, Gm20498, Cox16, Gm3695, Gm4787, Hspe1-ps2, Adam4, Gm28370, Synj2bp, Gm24853, Gm17191, 6530401F13Rik, Adam21, Med6, Gm16572, Gm16570, Ttc9, Gm49654, Map3k9, 4930423D22Rik, Gm47080, Pcnx, Gm49749, n-R5s62, Gm48242, Sipa1l1	26	Rad51b, Zfp36l1, Actn1, Dcaf5, Exd2, Galnt16, Erh, Slc39a9, Plekhd1, Ccdc177, Susd6, Srsf5, Slc10a1, Smoc1, Slc8a3, Gm20498, Cox16, Gm4787, Adam4, Synj2bp, Adam21, Med6, Ttc9, Map3k9, Pcnx, Sipa1l1	otu	DNA
SV109	add.P	bon	17	17	17_1	0	5682480	5682480	1	UNCHS043574	rs108851395	5682480	5.44e-07	-0.000823	0.000164	-5.01	5.44e-07	-0.000821	0.000185	-4.43	9.32e-06	UNCHS043574	Zdhhc14	protein_coding	zinc finger, DHHC domain containing 14 [Source:MGI Symbol;Acc:MGI:2653229]	1	Zdhhc14	1	Zdhhc14	otu	DNA
SV109	dom.P	bon	1	1	1_1	0.000624	82976368	82976992	1	UNC1052639	rs228256738	82976368	1.57e-06	-0.000938	0.000174	-5.38	7.48e-08	-0.000888	0.000185	-4.8	1.57e-06	UNC1052639	NA	NA	NA	0	NA	0	NA	otu	DNA
SV109	dom.P	bon	4	4	4_1	0	74227764	74227764	1	UNCHS011648	rs212915515	74227764	8.67e-11	-0.00272	0.000422	-6.45	1.08e-10	-0.00285	0.000439	-6.49	8.67e-11	UNCHS011648	NA	NA	NA	0	NA	0	NA	otu	DNA
SV109	dom.P	bon	5	5	5_1	3.01107	119889679	122900748	2	UNC10062151	rs231665287	122900748	2.28e-08	-0.001	0.00016	-6.26	3.88e-10	-0.000991	0.000177	-5.59	2.28e-08	UNC10027277, UNC10062151	Rnf34	protein_coding	ring finger protein 34 [Source:MGI Symbol;Acc:MGI:2153340]	114	Gm43269, Gm38554, n-R5s176, Rbm19, Gm10390, Gm42655, Gm26474, Gm42654, Gm27199, Lhx5, Sdsl, Sds, Gm15690, Plbd2, Slc8b1, Tpcn1, 2510016D11Rik, Iqcd, Rita1, Ddx54, Gm43579, Cfap73, Gm42657, Gm15749, Rasal1, Dtx1, Oas2, Gm43068, Oas3, Gm43069, Oas1e, Oas1c, Oas1b, Oas1f, Gm22907, Oas1h, Oas1g, Oas1a, Oas1d, AC015535.1, Rph3a, Gm42656, Ptpn11, Gm42930, Rpl6, Gm26205, Hectd4, Gm24671, Trafd1, Gm42917, Gm42918, Naa25, Gm43420, Erp29, Tmem116, Gm15546, Adam1b, 4930477O15Rik, Adam1a, Gm42878, Mapkapk5, Gm15547, Aldh2, Gm42879, Acad12, Acad10, Brap, Atxn2, Gm43571, Gm16552, Gm42866, Sh2b3, Mir7031, 1700008B11Rik, 4933437G19Rik, Pheta1, Cux2, Gm3970, Gm15637, Myl2, Ccdc63, Ppp1cc, Gm42748, Hvcn1, Tctn1, Gm15481, Pptc7, Gm15842, Rad9b, Vps29, Fam216a, Gpn3, Gm42830, Arpc3, Gm42829, Anapc7, Gm15846, Atp2a2, Gm43359, Gm43360, Gm43361, Gm22965, Ift81, Gm43541, Gm43301, P2rx7, Mir8115, Gm10064, P2rx4, Camkk2, Gm43684, Anapc5, Rnf34, Kdm2b	62	Rbm19, Lhx5, Sdsl, Sds, Plbd2, Slc8b1, Tpcn1, Iqcd, Rita1, Ddx54, Cfap73, Rasal1, Dtx1, Oas2, Oas3, Oas1e, Oas1c, Oas1f, Oas1h, Oas1g, Oas1a, Oas1d, Rph3a, Ptpn11, Rpl6, Hectd4, Trafd1, Naa25, Erp29, Tmem116, Adam1b, Adam1a, Gm42878, Mapkapk5, Aldh2, Acad12, Acad10, Brap, Atxn2, Sh2b3, Pheta1, Cux2, Myl2, Ccdc63, Ppp1cc, Hvcn1, Tctn1, Pptc7, Rad9b, Vps29, Fam216a, Gpn3, Arpc3, Anapc7, Atp2a2, Ift81, P2rx7, P2rx4, Camkk2, Anapc5, Rnf34, Kdm2b	otu	DNA
SV109	dom.P	bon	9	9	9_1	1.91309	94694002	96607089	1	UNCHS026683	rs228269469	94694002	1.26e-13	-0.00197	0.000228	-8.66	4.71e-18	-0.00184	0.000248	-7.41	1.26e-13	UNCHS026683	Gm16262	antisense	predicted gene 16262 [Source:MGI Symbol;Acc:MGI:3826533]	42	Slc9a9, Gm16262, Mir7656, Gm47168, Chst2, Gm37805, Gm8449, Gm19193, U2surp, Gm28424, Gm32281, Paqr9, Gm16126, Gm28164, Gm25582, Gm16127, Pcolce2, Itpa-ps2, Trpc1, Pls1, 1700065D16Rik, Atr, Gm24004, Gm16794, Xrn1, C78334, Gm28085, Gm38375, Gk5, Tfdp2, Gm37195, Gm28924, Atp1b3, Gm50488, BC043934, Rnf7, Gm28729, Gm27289, Gm8495, Rasa2, n-R5s87, Gm19280	15	Slc9a9, Chst2, U2surp, Paqr9, Pcolce2, Trpc1, Pls1, Atr, Xrn1, Gk5, Tfdp2, Atp1b3, Rnf7, Gm28729, Rasa2	otu	DNA
SV109	dom.P	bon	9	9	9_2	0	107576242	107576242	1	JAX00175387	rs3684326	107576242	6.81e-08	-0.00143	0.000208	-6.89	5.65e-12	-0.00119	0.00022	-5.4	6.81e-08	JAX00175387	Gm16343	antisense	predicted gene 16343 [Source:MGI Symbol;Acc:MGI:3840128]	1	Gm16343	0	NA	otu	DNA
SV109	dom.P	bon	12	12	12_1	1.49012e-14	79531445	79531445	1	UNCHS034057	rs32582121	79531445	1.03e-07	-0.000747	0.000135	-5.54	2.94e-08	-0.000806	0.000151	-5.32	1.03e-07	UNCHS034057	Rad51b	protein_coding	RAD51 paralog B [Source:MGI Symbol;Acc:MGI:1099436]	1	Rad51b	1	Rad51b	otu	DNA
SV111	P	bon	2	2	2_1	0.133695	142687808	142821503	1	UNC4121118	rs51352390	142687808	2.07e-07	-0.000665	0.000122	-5.44	5.46e-08	-0.000716	0.000144	-4.98	6.31e-07	UNC4121118	Kif16b	protein_coding	kinesin family member 16B [Source:MGI Symbol;Acc:MGI:1098240]	2	Kif16b, Gm22310	1	Kif16b	otu	DNA
SV111	P	bon	6	6	6_1	1.7002	31948247	33648445	8	UNCHS016886	rs38143263	33362105	8.87e-07	-0.000486	9.06e-05	-5.37	8.07e-08	-0.000438	9.83e-05	-4.45	8.49e-06	UNC10828960, UNC10843778, UNC10844982, JAX00139563, UNCHS016886, UNC10847109, UNCHS016901, UNC10849802	Gm13854	processed_pseudogene	predicted gene 13854 [Source:MGI Symbol;Acc:MGI:3651023]	16	1700012A03Rik, Gm13850, Plxna4, Plxna4os3, Plxna4os2, Plxna4os1, Gm13852, BC049739, Chchd3, Gm14540, Gm42895, Gm22321, Gm1401, Exoc4, Gm13854, Gm43168	4	1700012A03Rik, Plxna4, Chchd3, Exoc4	otu	DNA
SV111	P	bon	19	19	19_1	0.383175	25226174	25609349	1	UNC30109707	rs47478533	25226174	3.29e-08	-0.000889	0.000154	-5.79	7.14e-09	-0.000961	0.000161	-5.96	2.49e-09	UNC30109707	Kank1	protein_coding	KN motif and ankyrin repeat domains 1 [Source:MGI Symbol;Acc:MGI:2147707]	5	Kank1, Gm34432, Gm26207, Gm5249, Dmrt1	2	Kank1, Dmrt1	otu	DNA
SV111	add.P	bon	1	1	1_1	3.12169	77434208	80555894	1	UNCHS001385	rs236370277	80555894	5.59e-07	-0.0013	0.000261	-5	5.59e-07	-0.00122	0.000268	-4.56	5.15e-06	UNCHS001385	Dock10	protein_coding	dedicator of cytokinesis 10 [Source:MGI Symbol;Acc:MGI:2146320]	51	Epha4, Mir6352, Gm28386, Gm28385, Gm26263, Gm28387, Pax3, Gm2102, Sgpp2, Gm28410, Gm37884, Farsb, Gm28995, 4833412K13Rik, BC035947, Mogat1, 5730419F03Rik, Gm29611, Acsl3, Utp14b, Gm6159, Gm29536, Kcne4, Gm29187, Gm5830, Scg2, Gm19027, Gm24160, Ap1s3, Gm37886, Wdfy1, Gm10555, Mrpl44, Serpine2, Gm5529, Gm28071, Gm28058, Gm23934, Gm38339, 9830004L10Rik, Fam124b, 2310015K22Rik, Gm37932, Cul3, Gm37902, Gm37262, Gm29125, Gm6189, 1700016L21Rik, Gm45261, Dock10	18	Epha4, Pax3, Sgpp2, Farsb, BC035947, Mogat1, Acsl3, Utp14b, Kcne4, Scg2, Ap1s3, Wdfy1, Mrpl44, Serpine2, Fam124b, Cul3, Gm45261, Dock10	otu	DNA
SV111	add.P	bon	2	2	2_1	0.133695	142687808	142821503	1	UNC4121118	rs51352390	142687808	5.46e-08	-0.000665	0.000122	-5.44	5.46e-08	-0.000716	0.000144	-4.98	6.31e-07	UNC4121118	Kif16b	protein_coding	kinesin family member 16B [Source:MGI Symbol;Acc:MGI:1098240]	2	Kif16b, Gm22310	1	Kif16b	otu	DNA
SV111	add.P	bon	2	2	2_2	1.52167	164334813	165856479	1	UNCHS007683	rs216651457	164811050	1.73e-07	-0.000675	0.000129	-5.23	1.73e-07	-0.000736	0.000168	-4.37	1.22e-05	UNCHS007683	Zswim3	protein_coding	zinc finger SWIM-type containing 3 [Source:MGI Symbol;Acc:MGI:1914788]	66	Slpi, Mir7678, Matn4, Rbpjl, Sdc4, Sys1, Gm14302, Gm20458, Trp53tg5, Dbndd2, Pigt, Gm14317, Wfdc2, Spint3, Wfdc6a, Eppin, Wfdc8, Gm25512, Wfdc6b, Gm24473, Wfdc16, Gm11456, Wfdc9, Wfdc10, Wfdc11, Wfdc13, Spint4, Spint5, Wfdc3, Dnttip1, Gm11457, Gm22596, Ube2c, Tnnc2, Snx21, Acot8, Zswim3, Zswim1, Spata25, Neurl2, Ctsa, Pltp, Pcif1, Zfp335, Zfp335os, Mmp9, Slc12a5, Ncoa5, Cd40, 1700025C18Rik, Cdh22, Gm14397, Gm25569, Slc35c2, Elmo2, Zfp663, Zfp334, Ocstamp, Slc13a3, Gm14437, Trp53rka, Slc2a10, Eya2, Gm28163, Gm11460, Zmynd8	52	Slpi, Matn4, Rbpjl, Sdc4, Sys1, Gm20458, Trp53tg5, Dbndd2, Pigt, Wfdc2, Spint3, Wfdc6a, Eppin, Wfdc8, Wfdc6b, Wfdc16, Wfdc9, Wfdc10, Wfdc11, Wfdc13, Spint4, Spint5, Wfdc3, Dnttip1, Ube2c, Tnnc2, Snx21, Acot8, Zswim3, Zswim1, Spata25, Neurl2, Ctsa, Pltp, Pcif1, Zfp335, Mmp9, Slc12a5, Ncoa5, Cd40, 1700025C18Rik, Cdh22, Slc35c2, Elmo2, Zfp663, Zfp334, Ocstamp, Slc13a3, Trp53rka, Slc2a10, Eya2, Zmynd8	otu	DNA
SV111	add.P	bon	6	6	6_1	1.91435	31948247	33862599	12	UNC10828960	rs30710525	31948247	7.97e-08	-0.000478	8.91e-05	-5.37	7.97e-08	-0.000431	0.000107	-4.02	5.89e-05	UNC10828960, UNCHS016850, UNCHS016863, UNC10843778, UNC10844982, JAX00139563, UNCHS016886, UNC10847109, UNCHS016899, UNCHS016901, UNC10849802, UNCHS016913	1700012A03Rik	protein_coding	RIKEN cDNA 1700012A03 gene [Source:MGI Symbol;Acc:MGI:1923632]	17	1700012A03Rik, Gm13850, Plxna4, Plxna4os3, Plxna4os2, Plxna4os1, Gm13852, BC049739, Chchd3, Gm14540, Gm42895, Gm22321, Gm1401, Exoc4, Gm13854, Gm43168, Gm43164	4	1700012A03Rik, Plxna4, Chchd3, Exoc4	otu	DNA
SV111	add.P	bon	6	6	6_2	0.024681	66911487	66936168	1	UNCHS017593	rs49376032	66936168	7.12e-07	-0.00129	0.00026	-4.96	7.12e-07	-0.00124	0.000268	-4.63	3.73e-06	UNCHS017593	Gng12	protein_coding	guanine nucleotide binding protein (G protein), gamma 12 [Source:MGI Symbol;Acc:MGI:1336171]	1	Gng12	1	Gng12	otu	DNA
SV111	add.P	bon	6	6	6_3	0.198483	90947152	91145635	5	JAX00617390	rs39396507	91067620	1.1e-06	-0.00127	0.00026	-4.87	1.1e-06	-0.00129	0.000264	-4.9	9.52e-07	UNC11577776, UNC11578091, JAX00617374, JAX00617390, JAX00143870	Nup210	protein_coding	nucleoporin 210 [Source:MGI Symbol;Acc:MGI:1859555]	3	Iqsec1, Nup210, Gm44278	2	Iqsec1, Nup210	otu	DNA
SV111	add.P	bon	12	12	12_1	3.72529e-15	26368072	26368072	1	UNCHS033010	rs49071907	26368072	9.03e-07	-0.00128	0.000261	-4.91	9.03e-07	-0.00128	0.000266	-4.81	1.5e-06	UNCHS033010	4930549C15Rik	antisense	RIKEN cDNA 4930549C15 gene [Source:MGI Symbol;Acc:MGI:1922493]	2	Rnf144a, 4930549C15Rik	1	Rnf144a	otu	DNA
SV111	add.P	bon	19	19	19_1	0.383175	25226174	25609349	1	UNC30109707	rs47478533	25226174	7.14e-09	-0.000889	0.000154	-5.79	7.14e-09	-0.000961	0.000161	-5.96	2.49e-09	UNC30109707	Kank1	protein_coding	KN motif and ankyrin repeat domains 1 [Source:MGI Symbol;Acc:MGI:2147707]	5	Kank1, Gm34432, Gm26207, Gm5249, Dmrt1	2	Kank1, Dmrt1	otu	DNA
SV111	dom.P	bon	2	2	2_1	0.200498	142621005	142821503	2	UNC4120119	rs27236316	142621005	3.33e-07	-0.000522	0.000111	-4.7	2.59e-06	-0.000603	0.000118	-5.1	3.33e-07	UNC4120119, UNC4121118	Kif16b	protein_coding	kinesin family member 16B [Source:MGI Symbol;Acc:MGI:1098240]	2	Kif16b, Gm22310	1	Kif16b	otu	DNA
SV111	dom.P	bon	6	6	6_1	0.198483	90947152	91145635	5	UNC11577776	rs30318029	90947152	9.27e-07	-0.00127	0.00026	-4.87	1.11e-06	-0.00129	0.000264	-4.91	9.27e-07	UNC11577776, UNC11578091, JAX00617374, JAX00617390, JAX00143870	Iqsec1	protein_coding	IQ motif and Sec7 domain 1 [Source:MGI Symbol;Acc:MGI:1196356]	3	Iqsec1, Nup210, Gm44278	2	Iqsec1, Nup210	otu	DNA
SV111	dom.P	bon	12	12	12_1	3.72529e-15	26368072	26368072	1	UNCHS033010	rs49071907	26368072	1.5e-06	-0.00128	0.000261	-4.91	9.03e-07	-0.00128	0.000266	-4.81	1.5e-06	UNCHS033010	4930549C15Rik	antisense	RIKEN cDNA 4930549C15 gene [Source:MGI Symbol;Acc:MGI:1922493]	2	Rnf144a, 4930549C15Rik	1	Rnf144a	otu	DNA
SV111	dom.P	bon	19	19	19_1	0.383175	25226174	25609349	1	UNC30109707	rs47478533	25226174	2.49e-09	-0.000889	0.000154	-5.79	7.14e-09	-0.000961	0.000161	-5.96	2.49e-09	UNC30109707	Kank1	protein_coding	KN motif and ankyrin repeat domains 1 [Source:MGI Symbol;Acc:MGI:2147707]	5	Kank1, Gm34432, Gm26207, Gm5249, Dmrt1	2	Kank1, Dmrt1	otu	DNA
SV113	P	bon	1	1	1_1	2.98023e-14	192536425	192536425	1	UNCHS003756	rs31819663	192536425	5.17e-18	-0.00252	0.000262	-9.62	6.64e-22	-0.00247	0.000301	-8.22	2.11e-16	UNCHS003756	Hhat	protein_coding	hedgehog acyltransferase [Source:MGI Symbol;Acc:MGI:2444681]	1	Hhat	1	Hhat	otu	DNA
SV113	P	bon	2	2	2_1	12.6532	10125220	22778399	3	UNC2636693	rs263154307	16082023	3.11e-10	-0.00149	0.000207	-7.19	6.34e-13	-0.00133	0.000238	-5.6	2.2e-08	UNC2556949, UNC2636693, UNC2724327, UNC19209071	Gm37416	TEC	predicted gene, 37416 [Source:MGI Symbol;Acc:MGI:5610644]	316	Itih2, Itih5, Gm13261, Sfmbt2, Gm22072, Gm22677, Mir466m, Mir466f-1, Mir669f, Mir669e, Mir669b, Gm23578, Mir669d, Mir466f-2, Mir669l, Mir669d-2, Mir466f-3, Mir297a-2, Mir466o, Gm26073, Mir467c, Mir466b-1, Mir669a-3, Mir669k, Gm26491, Mir467a-1, Mir466b-8, Mir669a-1, Mir669g, Gm25701, Mir669j, Mir467a-2, Mir466e, Mir669a-4, Gm24315, Gm25451, Mir467b, Mir466c-1, Mir669a-5, Gm24761, Gm23651, Mir467a-3, Mir466c-2, Mir669a-6, Gm23108, Gm25680, Gm22775, Mir467a-4, Mir466b-4, Mir669a-7, Gm26060, Gm26431, Gm26229, Mir467a-5, Mir466b-5, Mir669p-1, Gm24167, Gm24640, Gm23288, Mir467a-6, Gm25285, Mir669a-8, Gm24673, Gm22635, Gm23569, Mir467a-7, Mir466b-6, Mir669a-9, Gm26426, Gm24488, Gm25158, Mir467a-8, Mir466b-7, Mir669p-2, Gm24028, Gm22626, Gm22166, Mir467a-9, Mir466b-2, Mir669a-10, Gm26156, Gm23571, Gm25316, Gm25022, Gm25943, Mir669a-11, Gm23988, Gm25673, Gm25753, Mir467a-10, Mir466b-3, Mir669a-12, Gm26398, Mir467e, Mir466p, Gm22051, Gm22678, Mir467d, Mir466, Gm22091, Mir297c, Mir669c, Gm24342, Gm25263, Mir669a-2, Gm22239, Gm22925, Gm23542, Mir297b, Mir466d, Gm26092, Mir669m-1, Mir669m-2, Mir466n, Mir669o, Mir466g, Mir466h, Mir297a-3, Mir466l, Mir297a-4, Gm24806, Mir669i, Mir669h, Gm18547, Gm13265, Gm13263, Gm37343, Gm23877, Gm13264, Gm26478, Gm13297, Gm13294, Prkcq, Gm36932, Gm37520, Gm37766, Gm38171, Gm37851, 8030442B05Rik, Gm13293, Gm37730, 4933403L11Rik, Gm13291, Gm13292, Gm13296, Pfkfb3, Gm10851, Gm37975, Rbm17, Gm13260, Gm17490, Il2ra, Gm37881, Il15ra, Fbh1, Ankrd16, Gm34768, Gm13310, Itga8, Gm37701, E030013I19Rik, Mindy3, Gm37289, Gm37255, Gm38014, Gm13321, Gm37565, Pter, C1ql3, Gm37824, Gm37811, Gm37356, Gm37742, Rsu1, Gm38156, Gm37780, Gm27540, Gm37160, Gm13270, Cubn, Trdmt1, Vim, St8sia6, Gm37126, Hacd1, D930036K23Rik, Gm37894, Stamos, Stam, Gm37499, Tmem236, Gm13320, Mrc1, Mir511, Gm37697, Slc39a12, Gm13266, Cacnb2, Gm10849, Gm38105, Gm13268, Gm13312, 2900092N22Rik, Gm13314, Gm13311, Gm10848, Gm37006, Gm13315, Gm38273, Gm13269, Gm13316, Gm37437, Gm37891, Nsun6, Gm36930, Arl5b, Gm38257, Gm13313, Gm13367, Gm13366, Gm13365, Gm13368, Malrd1, Gm37595, Gm6587, Gm37416, Plxdc2, Gm24933, Gm13326, Gm13325, Gm13322, Nebl, Gm13324, Mir6419, Gm13323, H2al2a, Gm13329, A930004D18Rik, Gm13330, Skida1, 1810059C17Rik, Mllt10, Mir7655, Gm23638, Gm25147, Gm13351, Dnajc1, Gm13350, Gm13349, Gm13353, Gm13355, Gm13352, Commd3, Bmi1, Spag6, Gm20539, Gm13333, Carlr, Pip4k2a, 4930426L09Rik, Gm13332, Armc3, 4930447M23Rik, Msrb2, Gm33940, Gm13344, Ptf1aos, Ptf1a, 1810010K12Rik, 4921504E06Rik, Gm13345, Gm13348, Gm13343, Otud1, Gm13346, Gm13347, Gm24670, Gm44457, Etl4, Gm25859, Gm13361, Gm13363, Gm13360, Gm13328, Gm23970, Gm17171, Gm13335, Gm27446, Gm13362, Arhgap21, Gm13380, Gm13375, Gm13377, Gm13376, Gm25368, Enkur, Gm23007, Thnsl1, Gm13378, Gm13327, Gpr158, Gm13379, Gm24886, Gm13337, Myo3a, Gm13342, Gm13341, Gm13340, Gm13339, Gad2, Mir3967, Gm23636, Gm13338, 1700092C17Rik, Gm13356, Apbb1ip	54	Itih2, Itih5, Sfmbt2, Prkcq, Pfkfb3, Rbm17, Gm17490, Il2ra, Il15ra, Fbh1, Ankrd16, Itga8, Mindy3, Pter, C1ql3, Rsu1, Cubn, Trdmt1, Vim, St8sia6, Hacd1, Stam, Tmem236, Mrc1, Slc39a12, Cacnb2, Nsun6, Arl5b, Malrd1, Plxdc2, Nebl, H2al2a, A930004D18Rik, Skida1, Mllt10, Dnajc1, Commd3, Bmi1, Spag6, Carlr, Pip4k2a, Armc3, Msrb2, Ptf1a, 4921504E06Rik, Otud1, Etl4, Arhgap21, Enkur, Thnsl1, Gpr158, Myo3a, Gad2, Apbb1ip	otu	DNA
SV113	P	bon	2	2	2_2	1.49012e-14	98409294	98409294	1	ICR1147	NA	98409294	3.15e-13	-0.00223	0.000274	-8.15	3.74e-16	-0.00225	0.000307	-7.34	2.06e-13	ICR1147	NA	NA	NA	0	NA	0	NA	otu	DNA
SV113	P	bon	3	3	3_1	3.03823	109433349	112471583	1	UNCHS009810	NA	109433349	5.25e-07	-0.000904	0.000174	-5.19	2.16e-07	-0.00107	0.000204	-5.25	1.52e-07	UNCHS009810	Vav3	protein_coding	vav 3 oncogene [Source:MGI Symbol;Acc:MGI:1888518]	21	Vav3, Ntng1, Gm25681, Gm12535, Gm42516, Prmt6, C130013H08Rik, Gm43405, Gm19185, Gm43406, Gm26076, Gm43404, Gm43407, Gm9314, Gm42905, Gm43854, Gm6602, Gm25519, Gm43853, Gm4859, Gm9317	3	Vav3, Ntng1, Prmt6	otu	DNA
SV113	P	bon	3	3	3_2	5.63594	136171557	141807497	3	UNC6333077	rs224371712	137005760	2.63e-25	-0.00349	0.000295	-11.8	2.92e-32	-0.00349	0.000322	-10.9	1.68e-27	UNC6321110, UNC6333077, UNCHS010269	Gm43356	lincRNA	predicted gene 43356 [Source:MGI Symbol;Acc:MGI:5663493]	87	Bank1, Gm9408, Gm43402, 1700030L20Rik, Ppp3ca, Gm42822, 4930599N24Rik, Gm44327, Gm43357, Gm9409, Gm43356, Gm26107, Gm567, Emcn, Gm4861, Gm22468, Ddit4l, Gm30946, Gm21962, Gm42610, Gm25080, Mir6380, Gm31678, Gm43403, H2az1, Dnajb14, Gm40155, Gm43088, Gm15460, Gm25920, Gm43689, Lamtor3, Dapp1, Gm19708, Gm5105, 1110002E22Rik, Mttp, Gm43691, Trmt10a, 4930579F01Rik, 0610031O16Rik, Adh7, Adh1, Gm16559, Adh6a, Adh6b, Gm23467, Adh6-ps1, Adh4, Adh5, Metap1, Gm43724, Gm43725, Eif4e, Mir1956, Gm43726, Gm9415, Gm6057, Gm43723, 4930425O10Rik, Tspan5, Gm16060, Rap1gds1, Gm43162, Gm4862, Stpg2, Gm43163, Gm24260, Gm2451, Gm32693, Gm43678, Mir7j, Gm4863, Gm19184, Gm19080, Gm31211, Gm43049, Gm6214, Gm43276, Gm32754, AC158307.1, 4930590L14Rik, Pdha2, Gm15688, Unc5c, Gm15689, Gm43826	27	Bank1, Ppp3ca, Emcn, Ddit4l, Gm21962, H2az1, Dnajb14, Lamtor3, Dapp1, Gm5105, 1110002E22Rik, Mttp, Trmt10a, 4930579F01Rik, Adh7, Adh1, Adh6a, Adh6b, Adh4, Adh5, Metap1, Eif4e, Tspan5, Rap1gds1, Stpg2, Pdha2, Unc5c	otu	DNA
SV113	P	bon	3	3	3_3	0	156792656	156792656	1	JAX00543161	rs30782912	156792656	1.85e-07	-0.000898	0.000161	-5.57	2.58e-08	-0.00096	0.00019	-5.06	4.29e-07	JAX00543161	Negr1	protein_coding	neuronal growth regulator 1 [Source:MGI Symbol;Acc:MGI:2444846]	1	Negr1	1	Negr1	otu	DNA
SV113	P	bon	4	4	4_1	1.02684	26327395	27354232	3	JAX00547119	rs27723480	26329282	4.85e-12	-0.00181	0.000239	-7.56	4.16e-14	-0.00174	0.00026	-6.68	2.46e-11	JAX00117099, JAX00547119, UNC6944940, UNCHS016696	Manea	protein_coding	mannosidase, endo-alpha [Source:MGI Symbol;Acc:MGI:2444484]	8	Manea, Bhmt-ps1, Gm11903, Gng2-ps1, Gm11905, 4930548K13Rik, Gm11904, Gm11902	1	Manea	otu	DNA
SV113	P	bon	6	6	6_1	4.42818	23072256	27500431	5	UNCHS016696	rs30069704	26394272	4.86e-10	-0.00157	0.000231	-6.81	9.8e-12	-0.00164	0.000278	-5.88	4.01e-09	JAX00117099, JAX00547119, UNC6944940, UNCHS016651, JAX00604948, UNCHS016663, UNCHS016696, UNC10780304	Gm24691	snRNA	predicted gene, 24691 [Source:MGI Symbol;Acc:MGI:5454468]	41	Aass, Gm8945, Gm5989, Gm8950, Gm5301, Fezf1, C130093G08Rik, Cadps2, Gm27959, Gm24217, Rnf133, Rnf148, Tas2r118, Slc13a1, Gm20706, Gm26386, Iqub, Ndufa5, Asb15, Gm42689, Lmod2, Wasl, Gm42856, Hyal6, Hyal4, Spam1, Gm18327, Hyal5, Gm22267, Tmem229a, Gm5302, Gm24443, Gm22529, Gpr37, Pot1a, Gm20756, Gm6719, Gm24691, Gm42474, Grm8, Gm42801	20	Aass, Fezf1, Cadps2, Rnf133, Rnf148, Tas2r118, Slc13a1, Iqub, Ndufa5, Asb15, Lmod2, Wasl, Hyal6, Hyal4, Spam1, Hyal5, Tmem229a, Gpr37, Pot1a, Grm8	otu	DNA
SV113	P	bon	8	8	8_1	0	115574840	115574840	1	JAX00681206	rs31536919	115574840	1.33e-06	-0.00106	0.000203	-5.21	1.89e-07	-0.00107	0.000224	-4.77	1.89e-06	JAX00681206	NA	NA	NA	0	NA	0	NA	otu	DNA
SV113	P	bon	11	11	11_1	0	20001383	20001383	1	UNC19209071	rs29436483	20001383	8.26e-07	-0.000838	0.000164	-5.13	2.97e-07	-0.000914	0.000188	-4.87	1.11e-06	UNC19209071	Spred2	protein_coding	sprouty-related EVH1 domain containing 2 [Source:MGI Symbol;Acc:MGI:2150019]	1	Spred2	1	Spred2	otu	DNA
SV113	P	bon	14	14	14_1	0.443201	47937734	48380935	3	UNCHS038171	rs31470511	48260034	1.27e-09	-0.00126	0.000193	-6.54	6.26e-11	-0.00139	0.00022	-6.34	2.25e-10	UNC23967523, UNCHS038171, UNCHS038176	Peli2	protein_coding	pellino 2 [Source:MGI Symbol;Acc:MGI:1891445]	13	4930447J18Rik, Gm49303, Gm49304, Gm49305, Gm49306, Gm6055, Peli2, 9530086P17Rik, Gm49310, Gm49307, Gm6498, 1700128I11Rik, Gm23881	1	Peli2	otu	DNA
SV113	P	bon	16	16	16_1	0.060729	4488061	4548790	1	JAX00412609	rs46811798	4488061	3.47e-08	-0.00134	0.000223	-6	1.92e-09	-0.00125	0.00026	-4.8	1.56e-06	JAX00412609	Srl	protein_coding	sarcalumenin [Source:MGI Symbol;Acc:MGI:2146620]	3	Srl, Gm15885, Tfap4	2	Srl, Tfap4	otu	DNA
SV113	P	bon	16	16	16_2	0.016163	77646231	77662394	1	JAX00425456	rs50175767	77646231	1.52e-11	-0.00171	0.000235	-7.29	3.13e-13	-0.00175	0.000256	-6.82	9.09e-12	JAX00425456	Mir125b-2	miRNA	microRNA 125b-2 [Source:MGI Symbol;Acc:MGI:3618706]	4	Mir99ahg, Mir125b-2, C130023A14Rik, 9530003O04Rik	0	NA	otu	DNA
SV113	P	bon	17	17	17_1	0.462132	83037569	83499701	2	JAX00448452	rs49613469	83499701	6.78e-12	-0.00139	0.000192	-7.25	4.1e-13	-0.00145	0.000204	-7.14	9.14e-13	JAX00448362, JAX00448452	Eml4	protein_coding	echinoderm microtubule associated protein like 4 [Source:MGI Symbol;Acc:MGI:1926048]	7	Gm19689, Gm29052, Gm46606, Pkdcc, Gm24240, Rpl21-ps7, Eml4	2	Pkdcc, Eml4	otu	DNA
SV113	add.P	bon	1	1	1_1	2.98023e-14	192536425	192536425	1	UNCHS003756	rs31819663	192536425	6.64e-22	-0.00252	0.000262	-9.62	6.64e-22	-0.00247	0.000301	-8.22	2.11e-16	UNCHS003756	Hhat	protein_coding	hedgehog acyltransferase [Source:MGI Symbol;Acc:MGI:2444681]	1	Hhat	1	Hhat	otu	DNA
SV113	add.P	bon	2	2	2_1	14.1578	10125220	24283030	4	UNC2636693	rs263154307	16082023	6.34e-13	-0.00149	0.000207	-7.19	6.34e-13	-0.00133	0.000238	-5.6	2.2e-08	UNC2556949, UNC2636693, UNC2724327, UNC2741513, UNCHS016651, JAX00604948, UNCHS016663, UNC19209071	Gm37416	TEC	predicted gene, 37416 [Source:MGI Symbol;Acc:MGI:5610644]	344	Itih2, Itih5, Gm13261, Sfmbt2, Gm22072, Gm22677, Mir466m, Mir466f-1, Mir669f, Mir669e, Mir669b, Gm23578, Mir669d, Mir466f-2, Mir669l, Mir669d-2, Mir466f-3, Mir297a-2, Mir466o, Gm26073, Mir467c, Mir466b-1, Mir669a-3, Mir669k, Gm26491, Mir467a-1, Mir466b-8, Mir669a-1, Mir669g, Gm25701, Mir669j, Mir467a-2, Mir466e, Mir669a-4, Gm24315, Gm25451, Mir467b, Mir466c-1, Mir669a-5, Gm24761, Gm23651, Mir467a-3, Mir466c-2, Mir669a-6, Gm23108, Gm25680, Gm22775, Mir467a-4, Mir466b-4, Mir669a-7, Gm26060, Gm26431, Gm26229, Mir467a-5, Mir466b-5, Mir669p-1, Gm24167, Gm24640, Gm23288, Mir467a-6, Gm25285, Mir669a-8, Gm24673, Gm22635, Gm23569, Mir467a-7, Mir466b-6, Mir669a-9, Gm26426, Gm24488, Gm25158, Mir467a-8, Mir466b-7, Mir669p-2, Gm24028, Gm22626, Gm22166, Mir467a-9, Mir466b-2, Mir669a-10, Gm26156, Gm23571, Gm25316, Gm25022, Gm25943, Mir669a-11, Gm23988, Gm25673, Gm25753, Mir467a-10, Mir466b-3, Mir669a-12, Gm26398, Mir467e, Mir466p, Gm22051, Gm22678, Mir467d, Mir466, Gm22091, Mir297c, Mir669c, Gm24342, Gm25263, Mir669a-2, Gm22239, Gm22925, Gm23542, Mir297b, Mir466d, Gm26092, Mir669m-1, Mir669m-2, Mir466n, Mir669o, Mir466g, Mir466h, Mir297a-3, Mir466l, Mir297a-4, Gm24806, Mir669i, Mir669h, Gm18547, Gm13265, Gm13263, Gm37343, Gm23877, Gm13264, Gm26478, Gm13297, Gm13294, Prkcq, Gm36932, Gm37520, Gm37766, Gm38171, Gm37851, 8030442B05Rik, Gm13293, Gm37730, 4933403L11Rik, Gm13291, Gm13292, Gm13296, Pfkfb3, Gm10851, Gm37975, Rbm17, Gm13260, Gm17490, Il2ra, Gm37881, Il15ra, Fbh1, Ankrd16, Gm34768, Gm13310, Itga8, Gm37701, E030013I19Rik, Mindy3, Gm37289, Gm37255, Gm38014, Gm13321, Gm37565, Pter, C1ql3, Gm37824, Gm37811, Gm37356, Gm37742, Rsu1, Gm38156, Gm37780, Gm27540, Gm37160, Gm13270, Cubn, Trdmt1, Vim, St8sia6, Gm37126, Hacd1, D930036K23Rik, Gm37894, Stamos, Stam, Gm37499, Tmem236, Gm13320, Mrc1, Mir511, Gm37697, Slc39a12, Gm13266, Cacnb2, Gm10849, Gm38105, Gm13268, Gm13312, 2900092N22Rik, Gm13314, Gm13311, Gm10848, Gm37006, Gm13315, Gm38273, Gm13269, Gm13316, Gm37437, Gm37891, Nsun6, Gm36930, Arl5b, Gm38257, Gm13313, Gm13367, Gm13366, Gm13365, Gm13368, Malrd1, Gm37595, Gm6587, Gm37416, Plxdc2, Gm24933, Gm13326, Gm13325, Gm13322, Nebl, Gm13324, Mir6419, Gm13323, H2al2a, Gm13329, A930004D18Rik, Gm13330, Skida1, 1810059C17Rik, Mllt10, Mir7655, Gm23638, Gm25147, Gm13351, Dnajc1, Gm13350, Gm13349, Gm13353, Gm13355, Gm13352, Commd3, Bmi1, Spag6, Gm20539, Gm13333, Carlr, Pip4k2a, 4930426L09Rik, Gm13332, Armc3, 4930447M23Rik, Msrb2, Gm33940, Gm13344, Ptf1aos, Ptf1a, 1810010K12Rik, 4921504E06Rik, Gm13345, Gm13348, Gm13343, Otud1, Gm13346, Gm13347, Gm24670, Gm44457, Etl4, Gm25859, Gm13361, Gm13363, Gm13360, Gm13328, Gm23970, Gm17171, Gm13335, Gm27446, Gm13362, Arhgap21, Gm13380, Gm13375, Gm13377, Gm13376, Gm25368, Enkur, Gm23007, Thnsl1, Gm13378, Gm13327, Gpr158, Gm13379, Gm24886, Gm13337, Myo3a, Gm13342, Gm13341, Gm13340, Gm13339, Gad2, Mir3967, Gm23636, Gm13338, 1700092C17Rik, Gm13356, Apbb1ip, A130006I12Rik, Pdss1, Gm25544, Gm14441, Abi1, Gm13357, Acbd5, Mastl, Yme1l1, Gm13423, Potegl, Gm13422, Nxph2, Gm38309, Spopl, Gm13331, Sh3d2c-ps1, Gm26323, Gm13392, Hnmt, Tbpl2, Il1f8, Gm13410, Il1f9, Il1f6, Gm37703, Gm13409, Il1f5	68	Itih2, Itih5, Sfmbt2, Prkcq, Pfkfb3, Rbm17, Gm17490, Il2ra, Il15ra, Fbh1, Ankrd16, Itga8, Mindy3, Pter, C1ql3, Rsu1, Cubn, Trdmt1, Vim, St8sia6, Hacd1, Stam, Tmem236, Mrc1, Slc39a12, Cacnb2, Nsun6, Arl5b, Malrd1, Plxdc2, Nebl, H2al2a, A930004D18Rik, Skida1, Mllt10, Dnajc1, Commd3, Bmi1, Spag6, Carlr, Pip4k2a, Armc3, Msrb2, Ptf1a, 4921504E06Rik, Otud1, Etl4, Arhgap21, Enkur, Thnsl1, Gpr158, Myo3a, Gad2, Apbb1ip, Pdss1, Abi1, Acbd5, Mastl, Yme1l1, Potegl, Nxph2, Spopl, Hnmt, Tbpl2, Il1f8, Il1f9, Il1f6, Il1f5	otu	DNA
SV113	add.P	bon	2	2	2_2	1.49012e-14	98409294	98409294	1	ICR1147	NA	98409294	3.74e-16	-0.00223	0.000274	-8.15	3.74e-16	-0.00225	0.000307	-7.34	2.06e-13	ICR1147	NA	NA	NA	0	NA	0	NA	otu	DNA
SV113	add.P	bon	3	3	3_1	3.03823	109433349	112471583	1	UNCHS009810	NA	109433349	2.16e-07	-0.000904	0.000174	-5.19	2.16e-07	-0.00107	0.000204	-5.25	1.52e-07	UNCHS009810	Vav3	protein_coding	vav 3 oncogene [Source:MGI Symbol;Acc:MGI:1888518]	21	Vav3, Ntng1, Gm25681, Gm12535, Gm42516, Prmt6, C130013H08Rik, Gm43405, Gm19185, Gm43406, Gm26076, Gm43404, Gm43407, Gm9314, Gm42905, Gm43854, Gm6602, Gm25519, Gm43853, Gm4859, Gm9317	3	Vav3, Ntng1, Prmt6	otu	DNA
SV113	add.P	bon	3	3	3_2	5.63594	136171557	141807497	3	UNC6333077	rs224371712	137005760	2.92e-32	-0.00349	0.000295	-11.8	2.92e-32	-0.00349	0.000322	-10.9	1.68e-27	UNC6321110, UNC6333077, UNCHS010269, UNC10277368	Gm43356	lincRNA	predicted gene 43356 [Source:MGI Symbol;Acc:MGI:5663493]	87	Bank1, Gm9408, Gm43402, 1700030L20Rik, Ppp3ca, Gm42822, 4930599N24Rik, Gm44327, Gm43357, Gm9409, Gm43356, Gm26107, Gm567, Emcn, Gm4861, Gm22468, Ddit4l, Gm30946, Gm21962, Gm42610, Gm25080, Mir6380, Gm31678, Gm43403, H2az1, Dnajb14, Gm40155, Gm43088, Gm15460, Gm25920, Gm43689, Lamtor3, Dapp1, Gm19708, Gm5105, 1110002E22Rik, Mttp, Gm43691, Trmt10a, 4930579F01Rik, 0610031O16Rik, Adh7, Adh1, Gm16559, Adh6a, Adh6b, Gm23467, Adh6-ps1, Adh4, Adh5, Metap1, Gm43724, Gm43725, Eif4e, Mir1956, Gm43726, Gm9415, Gm6057, Gm43723, 4930425O10Rik, Tspan5, Gm16060, Rap1gds1, Gm43162, Gm4862, Stpg2, Gm43163, Gm24260, Gm2451, Gm32693, Gm43678, Mir7j, Gm4863, Gm19184, Gm19080, Gm31211, Gm43049, Gm6214, Gm43276, Gm32754, AC158307.1, 4930590L14Rik, Pdha2, Gm15688, Unc5c, Gm15689, Gm43826	27	Bank1, Ppp3ca, Emcn, Ddit4l, Gm21962, H2az1, Dnajb14, Lamtor3, Dapp1, Gm5105, 1110002E22Rik, Mttp, Trmt10a, 4930579F01Rik, Adh7, Adh1, Adh6a, Adh6b, Adh4, Adh5, Metap1, Eif4e, Tspan5, Rap1gds1, Stpg2, Pdha2, Unc5c	otu	DNA
SV113	add.P	bon	3	3	3_3	0	156792656	156792656	1	JAX00543161	rs30782912	156792656	2.58e-08	-0.000898	0.000161	-5.57	2.58e-08	-0.00096	0.00019	-5.06	4.29e-07	JAX00543161	Negr1	protein_coding	neuronal growth regulator 1 [Source:MGI Symbol;Acc:MGI:2444846]	1	Negr1	1	Negr1	otu	DNA
SV113	add.P	bon	4	4	4_1	1.02684	26327395	27354232	3	JAX00547119	rs27723480	26329282	4.16e-14	-0.00181	0.000239	-7.56	4.16e-14	-0.00174	0.00026	-6.68	2.46e-11	JAX00117099, JAX00547119, UNC6944940, UNCHS016696	Manea	protein_coding	mannosidase, endo-alpha [Source:MGI Symbol;Acc:MGI:2444484]	8	Manea, Bhmt-ps1, Gm11903, Gng2-ps1, Gm11905, 4930548K13Rik, Gm11904, Gm11902	1	Manea	otu	DNA
SV113	add.P	bon	5	5	5_1	0.058804	138303961	138362765	1	UNC10277368	rs47259424	138362765	2.68e-07	-0.00108	0.00021	-5.14	2.68e-07	-0.001	0.000228	-4.39	1.14e-05	UNC10277368	Pvrig-ps	processed_pseudogene	poliovirus receptor related immunoglobulin domain containing, pseudogene [Source:MGI Symbol;Acc:MGI:3648938]	3	Stag3, Pvrig, Pvrig-ps	2	Stag3, Pvrig	otu	DNA
SV113	add.P	bon	6	6	6_1	4.42818	23072256	27500431	5	UNCHS016696	rs30069704	26394272	9.8e-12	-0.00157	0.000231	-6.81	9.8e-12	-0.00164	0.000278	-5.88	4.01e-09	UNC2741513, JAX00117099, JAX00547119, UNC6944940, UNCHS016651, JAX00604948, UNCHS016663, UNCHS016696, UNC10780304	Gm24691	snRNA	predicted gene, 24691 [Source:MGI Symbol;Acc:MGI:5454468]	41	Aass, Gm8945, Gm5989, Gm8950, Gm5301, Fezf1, C130093G08Rik, Cadps2, Gm27959, Gm24217, Rnf133, Rnf148, Tas2r118, Slc13a1, Gm20706, Gm26386, Iqub, Ndufa5, Asb15, Gm42689, Lmod2, Wasl, Gm42856, Hyal6, Hyal4, Spam1, Gm18327, Hyal5, Gm22267, Tmem229a, Gm5302, Gm24443, Gm22529, Gpr37, Pot1a, Gm20756, Gm6719, Gm24691, Gm42474, Grm8, Gm42801	20	Aass, Fezf1, Cadps2, Rnf133, Rnf148, Tas2r118, Slc13a1, Iqub, Ndufa5, Asb15, Lmod2, Wasl, Hyal6, Hyal4, Spam1, Hyal5, Tmem229a, Gpr37, Pot1a, Grm8	otu	DNA
SV113	add.P	bon	6	6	6_2	2.98023e-14	128831475	128831475	1	UNC12066727	rs218801707	128831475	9.37e-07	-0.000968	0.000197	-4.9	9.37e-07	-0.000975	0.000228	-4.28	1.89e-05	UNC12066727	NA	NA	NA	0	NA	0	NA	otu	DNA
SV113	add.P	bon	8	8	8_1	0	115574840	115574840	1	JAX00681206	rs31536919	115574840	1.89e-07	-0.00106	0.000203	-5.21	1.89e-07	-0.00107	0.000224	-4.77	1.89e-06	JAX00681206	NA	NA	NA	0	NA	0	NA	otu	DNA
SV113	add.P	bon	11	11	11_1	0	20001383	20001383	1	UNC19209071	rs29436483	20001383	2.97e-07	-0.000838	0.000164	-5.13	2.97e-07	-0.000914	0.000188	-4.87	1.11e-06	UNC19209071	Spred2	protein_coding	sprouty-related EVH1 domain containing 2 [Source:MGI Symbol;Acc:MGI:2150019]	1	Spred2	1	Spred2	otu	DNA
SV113	add.P	bon	14	14	14_1	0.443201	47937734	48380935	3	UNCHS038171	rs31470511	48260034	6.26e-11	-0.00126	0.000193	-6.54	6.26e-11	-0.00139	0.00022	-6.34	2.25e-10	UNC23967523, UNCHS038171, UNCHS038176	Peli2	protein_coding	pellino 2 [Source:MGI Symbol;Acc:MGI:1891445]	13	4930447J18Rik, Gm49303, Gm49304, Gm49305, Gm49306, Gm6055, Peli2, 9530086P17Rik, Gm49310, Gm49307, Gm6498, 1700128I11Rik, Gm23881	1	Peli2	otu	DNA
SV113	add.P	bon	15	15	15_1	10.7923	67111186	77903481	2	UNC25812509	rs31272759	68908342	8.68e-07	-0.000691	0.00014	-4.92	8.68e-07	-0.000793	0.000171	-4.63	3.6e-06	UNC25812509, UNCHS040626, JAX00425456	Khdrbs3	protein_coding	KH domain containing, RNA binding, signal transduction associated 3 [Source:MGI Symbol;Acc:MGI:1313312]	256	St3gal1, 1700012I11Rik, Gm49408, Gm49409, Zfat, Gm10240, Gm37320, Gm26621, Mir30b, Gm37296, Gm20732, Mir30d, Gm49414, Gm25987, Gm7859, Gm49415, Gm18930, Gm7125, Khdrbs3, Gm49422, 4930573C08Rik, 4930504C09Rik, Gm24232, Gm23987, Gm19782, Gm5216, Gm18155, Gm49430, Gm19199, Gm5217, Fam135b, Gm47309, Gm22519, Gm2999, Col22a1, Gm16308, Gm49457, Gm23217, Gm24390, Kcnk9, Gm49460, Trappc9, Gm28020, Gm49459, Peg13, Gm3150, Chrac1, Ago2, Ptk2, 1700085D07Rik, Mir151, Gm24787, Gm7908, Gm49066, Gm10362, Gm19811, Dennd3, Slc45a4, 1700010B13Rik, Gpr20, Ptp4a3, Gm22106, Mroh5, Ndufb4c, Gm6569, Gm32405, Gm7935, Gm15387, AC119183.1, Adgrb1, Gm26117, Mroh4, Arc, Jrk, 4933427E11Rik, Psca, Gm28976, Them6, Slurp1, Lypd2, Slurp2, Lynx1, Ly6d, Ly6g6g, Gm17189, Ly6k, Gml, Gml2, Cyp11b1, Cyp11b2, Ly6m, Gm6610, Gm39556, Gm29126, Ly6e, Ly6i, Gm8000, Gm37042, Ly6a, Gm28068, Gm28069, Ly6c1, Gm5960, Gm28502, Ly6c2, Ly6a2, Ly6g, Gm28117, Ly6g2, Gm10238, Gm28115, Ly6f, Gm28116, Gm3454, Gm28113, Gm29517, Gm28114, Gm3142, 9030619P08Rik, Ly6l, Gm34531, Gm34593, Gm34646, Ly6h, Gpihbp1, Zfp41, Gm46519, 2810039B14Rik, Top1mt, Gm15945, Rhpn1, Mafa, Zc3h3, Gm23747, Gm9568, Gsdmd, Mroh6, Naprt, Eef1d, Tigd5, Pycrl, Tsta3, Zfp623, Eif2s3x-ps1, Zfp707, Ccdc166, Mapk15, Fam83h, Iqank1, Gm23027, Scrib, Mir6952, Puf60, Gm48952, Nrbp2, Gm41349, Eppk1, BC024139, Gm19945, Plec, Gm25720, Mir1942, Parp10, Grina, Mir6953, Mirt2, Mirt2, Spatc1, Mir3079, Smpd5, Oplah, Exosc4, Gpaa1, Rps6-ps1, Cyc1, Sharpin, Maf1, Gm35339, Hgh1, Tssk5, Mroh1, Mir6954, Bop1, Scx, Hsf1, Dgat1, Scrt1, Gm49550, Tmem249, Fbxl6, Slc52a2, Adck5, Gm49413, 5730521K06Rik, Cpsf1, Slc39a4, Vps28, Tonsl, Cyhr1, Kifc2, Foxh1, Ppp1r16a, Gpt, Mfsd3, Recql4, Lrrc14, Lrrc24, C030006K11Rik, Arhgap39, Gm17271, Zfp251, Zfp7, Gm49527, Commd5, Rpl8, Zfp647, Gm18283, 1110038F14Rik, Gm35933, Gm49540, Mb, Apol6, Gm24753, Rbfox2, 1700109K24Rik, 4833412C15Rik, Gm49411, Gm24056, Gm49436, Gm3787, Apol7a, Gm20688, Apol9a, Apol7b, 4930571N24Rik, Gm6506, Gm49551, Apol10a, Apol11a, Apol7c, 1700025B11Rik, Apol10b, Gm36245, Gm8221, Apol11b, Apol10c-ps, Gm49407, Apol7e, Gm8233, Gm18911, Gm36329, Apol9b, Gm49410, Apol8, Myh9, Gm22107	131	St3gal1, Zfat, Khdrbs3, Fam135b, Col22a1, Kcnk9, Trappc9, Chrac1, Ago2, Ptk2, Dennd3, Slc45a4, Gpr20, Ptp4a3, Mroh5, Gm6569, Adgrb1, Mroh4, Arc, Jrk, Psca, Them6, Slurp1, Lypd2, Slurp2, Lynx1, Ly6d, Ly6g6g, Ly6k, Gml, Gml2, Cyp11b1, Cyp11b2, Ly6m, Ly6e, Ly6i, Ly6a, Ly6c1, Ly6c2, Ly6g, Ly6g2, Ly6f, Ly6l, Ly6h, Gpihbp1, Zfp41, Top1mt, Rhpn1, Mafa, Zc3h3, Gsdmd, Mroh6, Naprt, Eef1d, Tigd5, Pycrl, Tsta3, Zfp623, Zfp707, Ccdc166, Mapk15, Fam83h, Iqank1, Scrib, Puf60, Nrbp2, Eppk1, BC024139, Plec, Parp10, Grina, Spatc1, Smpd5, Oplah, Exosc4, Gpaa1, Cyc1, Sharpin, Maf1, Gm35339, Hgh1, Tssk5, Mroh1, Bop1, Scx, Hsf1, Dgat1, Scrt1, Tmem249, Fbxl6, Slc52a2, Adck5, Cpsf1, Slc39a4, Vps28, Tonsl, Cyhr1, Kifc2, Foxh1, Ppp1r16a, Gpt, Mfsd3, Recql4, Lrrc14, Lrrc24, C030006K11Rik, Arhgap39, Zfp251, Zfp7, Gm49527, Commd5, Rpl8, Zfp647, 1110038F14Rik, Mb, Apol6, Rbfox2, Apol7a, Apol9a, Apol7b, Apol10a, Apol11a, Apol7c, 1700025B11Rik, Apol10b, Gm36245, Apol11b, Apol7e, Apol9b, Apol8, Myh9	otu	DNA
SV113	add.P	bon	16	16	16_1	0.060729	4488061	4548790	1	JAX00412609	rs46811798	4488061	1.92e-09	-0.00134	0.000223	-6	1.92e-09	-0.00125	0.00026	-4.8	1.56e-06	JAX00412609	Srl	protein_coding	sarcalumenin [Source:MGI Symbol;Acc:MGI:2146620]	3	Srl, Gm15885, Tfap4	2	Srl, Tfap4	otu	DNA
SV113	add.P	bon	16	16	16_2	0.016163	77646231	77662394	1	JAX00425456	rs50175767	77646231	3.13e-13	-0.00171	0.000235	-7.29	3.13e-13	-0.00175	0.000256	-6.82	9.09e-12	JAX00425456	Mir125b-2	miRNA	microRNA 125b-2 [Source:MGI Symbol;Acc:MGI:3618706]	4	Mir99ahg, Mir125b-2, C130023A14Rik, 9530003O04Rik	0	NA	otu	DNA
SV113	add.P	bon	17	17	17_1	0	7153847	7153847	1	JAX00430538	rs33683931	7153847	2.36e-07	-0.000829	0.00016	-5.17	2.36e-07	-0.000777	0.00018	-4.32	1.56e-05	JAX00430538	NA	NA	NA	0	NA	0	NA	otu	DNA
SV113	add.P	bon	17	17	17_2	0	83499701	83499701	1	JAX00448452	rs49613469	83499701	4.1e-13	-0.00139	0.000192	-7.25	4.1e-13	-0.00145	0.000204	-7.14	9.14e-13	JAX00448452	NA	NA	NA	0	NA	0	NA	otu	DNA
SV113	dom.P	bon	1	1	1_1	2.98023e-14	192536425	192536425	1	UNCHS003756	rs31819663	192536425	2.11e-16	-0.00252	0.000262	-9.62	6.64e-22	-0.00247	0.000301	-8.22	2.11e-16	UNCHS003756	Hhat	protein_coding	hedgehog acyltransferase [Source:MGI Symbol;Acc:MGI:2444681]	1	Hhat	1	Hhat	otu	DNA
SV113	dom.P	bon	2	2	2_1	12.6532	10125220	22778399	3	UNC2636693	rs263154307	16082023	2.2e-08	-0.00149	0.000207	-7.19	6.34e-13	-0.00133	0.000238	-5.6	2.2e-08	UNC2556949, UNC2636693, UNC2724327, UNC19209071	Gm37416	TEC	predicted gene, 37416 [Source:MGI Symbol;Acc:MGI:5610644]	316	Itih2, Itih5, Gm13261, Sfmbt2, Gm22072, Gm22677, Mir466m, Mir466f-1, Mir669f, Mir669e, Mir669b, Gm23578, Mir669d, Mir466f-2, Mir669l, Mir669d-2, Mir466f-3, Mir297a-2, Mir466o, Gm26073, Mir467c, Mir466b-1, Mir669a-3, Mir669k, Gm26491, Mir467a-1, Mir466b-8, Mir669a-1, Mir669g, Gm25701, Mir669j, Mir467a-2, Mir466e, Mir669a-4, Gm24315, Gm25451, Mir467b, Mir466c-1, Mir669a-5, Gm24761, Gm23651, Mir467a-3, Mir466c-2, Mir669a-6, Gm23108, Gm25680, Gm22775, Mir467a-4, Mir466b-4, Mir669a-7, Gm26060, Gm26431, Gm26229, Mir467a-5, Mir466b-5, Mir669p-1, Gm24167, Gm24640, Gm23288, Mir467a-6, Gm25285, Mir669a-8, Gm24673, Gm22635, Gm23569, Mir467a-7, Mir466b-6, Mir669a-9, Gm26426, Gm24488, Gm25158, Mir467a-8, Mir466b-7, Mir669p-2, Gm24028, Gm22626, Gm22166, Mir467a-9, Mir466b-2, Mir669a-10, Gm26156, Gm23571, Gm25316, Gm25022, Gm25943, Mir669a-11, Gm23988, Gm25673, Gm25753, Mir467a-10, Mir466b-3, Mir669a-12, Gm26398, Mir467e, Mir466p, Gm22051, Gm22678, Mir467d, Mir466, Gm22091, Mir297c, Mir669c, Gm24342, Gm25263, Mir669a-2, Gm22239, Gm22925, Gm23542, Mir297b, Mir466d, Gm26092, Mir669m-1, Mir669m-2, Mir466n, Mir669o, Mir466g, Mir466h, Mir297a-3, Mir466l, Mir297a-4, Gm24806, Mir669i, Mir669h, Gm18547, Gm13265, Gm13263, Gm37343, Gm23877, Gm13264, Gm26478, Gm13297, Gm13294, Prkcq, Gm36932, Gm37520, Gm37766, Gm38171, Gm37851, 8030442B05Rik, Gm13293, Gm37730, 4933403L11Rik, Gm13291, Gm13292, Gm13296, Pfkfb3, Gm10851, Gm37975, Rbm17, Gm13260, Gm17490, Il2ra, Gm37881, Il15ra, Fbh1, Ankrd16, Gm34768, Gm13310, Itga8, Gm37701, E030013I19Rik, Mindy3, Gm37289, Gm37255, Gm38014, Gm13321, Gm37565, Pter, C1ql3, Gm37824, Gm37811, Gm37356, Gm37742, Rsu1, Gm38156, Gm37780, Gm27540, Gm37160, Gm13270, Cubn, Trdmt1, Vim, St8sia6, Gm37126, Hacd1, D930036K23Rik, Gm37894, Stamos, Stam, Gm37499, Tmem236, Gm13320, Mrc1, Mir511, Gm37697, Slc39a12, Gm13266, Cacnb2, Gm10849, Gm38105, Gm13268, Gm13312, 2900092N22Rik, Gm13314, Gm13311, Gm10848, Gm37006, Gm13315, Gm38273, Gm13269, Gm13316, Gm37437, Gm37891, Nsun6, Gm36930, Arl5b, Gm38257, Gm13313, Gm13367, Gm13366, Gm13365, Gm13368, Malrd1, Gm37595, Gm6587, Gm37416, Plxdc2, Gm24933, Gm13326, Gm13325, Gm13322, Nebl, Gm13324, Mir6419, Gm13323, H2al2a, Gm13329, A930004D18Rik, Gm13330, Skida1, 1810059C17Rik, Mllt10, Mir7655, Gm23638, Gm25147, Gm13351, Dnajc1, Gm13350, Gm13349, Gm13353, Gm13355, Gm13352, Commd3, Bmi1, Spag6, Gm20539, Gm13333, Carlr, Pip4k2a, 4930426L09Rik, Gm13332, Armc3, 4930447M23Rik, Msrb2, Gm33940, Gm13344, Ptf1aos, Ptf1a, 1810010K12Rik, 4921504E06Rik, Gm13345, Gm13348, Gm13343, Otud1, Gm13346, Gm13347, Gm24670, Gm44457, Etl4, Gm25859, Gm13361, Gm13363, Gm13360, Gm13328, Gm23970, Gm17171, Gm13335, Gm27446, Gm13362, Arhgap21, Gm13380, Gm13375, Gm13377, Gm13376, Gm25368, Enkur, Gm23007, Thnsl1, Gm13378, Gm13327, Gpr158, Gm13379, Gm24886, Gm13337, Myo3a, Gm13342, Gm13341, Gm13340, Gm13339, Gad2, Mir3967, Gm23636, Gm13338, 1700092C17Rik, Gm13356, Apbb1ip	54	Itih2, Itih5, Sfmbt2, Prkcq, Pfkfb3, Rbm17, Gm17490, Il2ra, Il15ra, Fbh1, Ankrd16, Itga8, Mindy3, Pter, C1ql3, Rsu1, Cubn, Trdmt1, Vim, St8sia6, Hacd1, Stam, Tmem236, Mrc1, Slc39a12, Cacnb2, Nsun6, Arl5b, Malrd1, Plxdc2, Nebl, H2al2a, A930004D18Rik, Skida1, Mllt10, Dnajc1, Commd3, Bmi1, Spag6, Carlr, Pip4k2a, Armc3, Msrb2, Ptf1a, 4921504E06Rik, Otud1, Etl4, Arhgap21, Enkur, Thnsl1, Gpr158, Myo3a, Gad2, Apbb1ip	otu	DNA
SV113	dom.P	bon	2	2	2_2	1.49012e-14	98409294	98409294	1	ICR1147	NA	98409294	2.06e-13	-0.00223	0.000274	-8.15	3.74e-16	-0.00225	0.000307	-7.34	2.06e-13	ICR1147	NA	NA	NA	0	NA	0	NA	otu	DNA
SV113	dom.P	bon	3	3	3_1	3.03823	109433349	112471583	1	UNCHS009810	NA	109433349	1.52e-07	-0.000904	0.000174	-5.19	2.16e-07	-0.00107	0.000204	-5.25	1.52e-07	UNCHS009810	Vav3	protein_coding	vav 3 oncogene [Source:MGI Symbol;Acc:MGI:1888518]	21	Vav3, Ntng1, Gm25681, Gm12535, Gm42516, Prmt6, C130013H08Rik, Gm43405, Gm19185, Gm43406, Gm26076, Gm43404, Gm43407, Gm9314, Gm42905, Gm43854, Gm6602, Gm25519, Gm43853, Gm4859, Gm9317	3	Vav3, Ntng1, Prmt6	otu	DNA
SV113	dom.P	bon	3	3	3_2	5.63594	136171557	141807497	3	UNC6333077	rs224371712	137005760	1.68e-27	-0.00349	0.000295	-11.8	2.92e-32	-0.00349	0.000322	-10.9	1.68e-27	UNC6321110, UNC6333077, UNCHS010269	Gm43356	lincRNA	predicted gene 43356 [Source:MGI Symbol;Acc:MGI:5663493]	87	Bank1, Gm9408, Gm43402, 1700030L20Rik, Ppp3ca, Gm42822, 4930599N24Rik, Gm44327, Gm43357, Gm9409, Gm43356, Gm26107, Gm567, Emcn, Gm4861, Gm22468, Ddit4l, Gm30946, Gm21962, Gm42610, Gm25080, Mir6380, Gm31678, Gm43403, H2az1, Dnajb14, Gm40155, Gm43088, Gm15460, Gm25920, Gm43689, Lamtor3, Dapp1, Gm19708, Gm5105, 1110002E22Rik, Mttp, Gm43691, Trmt10a, 4930579F01Rik, 0610031O16Rik, Adh7, Adh1, Gm16559, Adh6a, Adh6b, Gm23467, Adh6-ps1, Adh4, Adh5, Metap1, Gm43724, Gm43725, Eif4e, Mir1956, Gm43726, Gm9415, Gm6057, Gm43723, 4930425O10Rik, Tspan5, Gm16060, Rap1gds1, Gm43162, Gm4862, Stpg2, Gm43163, Gm24260, Gm2451, Gm32693, Gm43678, Mir7j, Gm4863, Gm19184, Gm19080, Gm31211, Gm43049, Gm6214, Gm43276, Gm32754, AC158307.1, 4930590L14Rik, Pdha2, Gm15688, Unc5c, Gm15689, Gm43826	27	Bank1, Ppp3ca, Emcn, Ddit4l, Gm21962, H2az1, Dnajb14, Lamtor3, Dapp1, Gm5105, 1110002E22Rik, Mttp, Trmt10a, 4930579F01Rik, Adh7, Adh1, Adh6a, Adh6b, Adh4, Adh5, Metap1, Eif4e, Tspan5, Rap1gds1, Stpg2, Pdha2, Unc5c	otu	DNA
SV113	dom.P	bon	3	3	3_3	0	156792656	156792656	1	JAX00543161	rs30782912	156792656	4.29e-07	-0.000898	0.000161	-5.57	2.58e-08	-0.00096	0.00019	-5.06	4.29e-07	JAX00543161	Negr1	protein_coding	neuronal growth regulator 1 [Source:MGI Symbol;Acc:MGI:2444846]	1	Negr1	1	Negr1	otu	DNA
SV113	dom.P	bon	4	4	4_1	1.02684	26327395	27354232	3	JAX00117099	rs27723497	26327395	4.38e-12	-0.00178	0.000239	-7.47	8.03e-14	-0.00182	0.000262	-6.92	4.38e-12	JAX00117099, JAX00547119, UNC6944940, UNCHS016696	Manea	protein_coding	mannosidase, endo-alpha [Source:MGI Symbol;Acc:MGI:2444484]	8	Manea, Bhmt-ps1, Gm11903, Gng2-ps1, Gm11905, 4930548K13Rik, Gm11904, Gm11902	1	Manea	otu	DNA
SV113	dom.P	bon	6	6	6_1	4.42818	23072256	27500431	4	UNCHS016696	rs30069704	26394272	4.01e-09	-0.00157	0.000231	-6.81	9.8e-12	-0.00164	0.000278	-5.88	4.01e-09	JAX00117099, JAX00547119, UNC6944940, UNCHS016651, JAX00604948, UNCHS016696, UNC10780304	Gm24691	snRNA	predicted gene, 24691 [Source:MGI Symbol;Acc:MGI:5454468]	41	Aass, Gm8945, Gm5989, Gm8950, Gm5301, Fezf1, C130093G08Rik, Cadps2, Gm27959, Gm24217, Rnf133, Rnf148, Tas2r118, Slc13a1, Gm20706, Gm26386, Iqub, Ndufa5, Asb15, Gm42689, Lmod2, Wasl, Gm42856, Hyal6, Hyal4, Spam1, Gm18327, Hyal5, Gm22267, Tmem229a, Gm5302, Gm24443, Gm22529, Gpr37, Pot1a, Gm20756, Gm6719, Gm24691, Gm42474, Grm8, Gm42801	20	Aass, Fezf1, Cadps2, Rnf133, Rnf148, Tas2r118, Slc13a1, Iqub, Ndufa5, Asb15, Lmod2, Wasl, Hyal6, Hyal4, Spam1, Hyal5, Tmem229a, Gpr37, Pot1a, Grm8	otu	DNA
SV113	dom.P	bon	11	11	11_1	0	20001383	20001383	1	UNC19209071	rs29436483	20001383	1.11e-06	-0.000838	0.000164	-5.13	2.97e-07	-0.000914	0.000188	-4.87	1.11e-06	UNC19209071	Spred2	protein_coding	sprouty-related EVH1 domain containing 2 [Source:MGI Symbol;Acc:MGI:2150019]	1	Spred2	1	Spred2	otu	DNA
SV113	dom.P	bon	14	14	14_1	0.443201	47937734	48380935	3	UNCHS038171	rs31470511	48260034	2.25e-10	-0.00126	0.000193	-6.54	6.26e-11	-0.00139	0.00022	-6.34	2.25e-10	UNC23967523, UNCHS038171, UNCHS038176	Peli2	protein_coding	pellino 2 [Source:MGI Symbol;Acc:MGI:1891445]	13	4930447J18Rik, Gm49303, Gm49304, Gm49305, Gm49306, Gm6055, Peli2, 9530086P17Rik, Gm49310, Gm49307, Gm6498, 1700128I11Rik, Gm23881	1	Peli2	otu	DNA
SV113	dom.P	bon	16	16	16_1	0.060729	4488061	4548790	1	JAX00412609	rs46811798	4488061	1.56e-06	-0.00134	0.000223	-6	1.92e-09	-0.00125	0.00026	-4.8	1.56e-06	JAX00412609	Srl	protein_coding	sarcalumenin [Source:MGI Symbol;Acc:MGI:2146620]	3	Srl, Gm15885, Tfap4	2	Srl, Tfap4	otu	DNA
SV113	dom.P	bon	16	16	16_2	0.016163	77646231	77662394	1	JAX00425456	rs50175767	77646231	9.09e-12	-0.00171	0.000235	-7.29	3.13e-13	-0.00175	0.000256	-6.82	9.09e-12	JAX00425456	Mir125b-2	miRNA	microRNA 125b-2 [Source:MGI Symbol;Acc:MGI:3618706]	4	Mir99ahg, Mir125b-2, C130023A14Rik, 9530003O04Rik	0	NA	otu	DNA
SV113	dom.P	bon	17	17	17_1	0.462132	83037569	83499701	2	JAX00448452	rs49613469	83499701	9.14e-13	-0.00139	0.000192	-7.25	4.1e-13	-0.00145	0.000204	-7.14	9.14e-13	JAX00448362, JAX00448452	Eml4	protein_coding	echinoderm microtubule associated protein like 4 [Source:MGI Symbol;Acc:MGI:1926048]	7	Gm19689, Gm29052, Gm46606, Pkdcc, Gm24240, Rpl21-ps7, Eml4	2	Pkdcc, Eml4	otu	DNA
SV119	P	bon	6	6	6_1	0.053593	88850741	88904334	2	UNCHS017875	rs258680535	88850741	3.31e-08	-0.00268	0.000457	-5.85	4.82e-09	-0.00284	0.000483	-5.89	3.98e-09	UNCHS017875, JAX00143702	Podxl2	protein_coding	podocalyxin-like 2 [Source:MGI Symbol;Acc:MGI:2442488]	4	Podxl2, Gm36189, Mcm2, Tpra1	3	Podxl2, Mcm2, Tpra1	otu	DNA
SV119	P	bon	8	8	8_1	4.11914	13380690	17499835	3	JAX00661779	rs30186392	15158736	2.48e-08	-0.00212	0.000357	-5.93	3.03e-09	-0.00226	0.00041	-5.52	3.42e-08	UNCHS022226, JAX00661779, UNC14258180	Gm7706	lincRNA	predicted gene 7706 [Source:MGI Symbol;Acc:MGI:3643599]	62	Atp4b, Gm45410, Grk1, Tmem255b, Gas6, Gm5608, 1700029H14Rik, Rasa3, Cfap97d2, Gm7669, Cdc16, Upf3a, AF366264, Champ1, Gm47277, Gm24698, Coprs, Gm7676, Fbxo25, Tdrp, Gm5907, Erich1, Gm45520, Gm10699, Dlgap2, Gm3160, Gm26184, Gm44347, C030037F17Rik, Cln8, Arhgef10, Gm16350, Kbtbd11, 5830468F06Rik, Gm37844, BB014433, Gm45276, Gm45274, Myom2, Gm15678, Gm7706, Gm45271, Gm24231, Gm35392, Gm24222, Gm25871, Gm25255, Gm45678, Gm45677, Gm35453, Gm45676, Gm45408, Gm45675, Gm7128, Csmd1, Mir3106, Gm16346, Gm16347, Gm45393, Gm45394, Gm25278, 3110080E11Rik	22	Atp4b, Grk1, Tmem255b, Gas6, 1700029H14Rik, Rasa3, Cfap97d2, Cdc16, Upf3a, AF366264, Champ1, Coprs, Fbxo25, Tdrp, Erich1, Dlgap2, Cln8, Arhgef10, Kbtbd11, BB014433, Myom2, Csmd1	otu	DNA
SV119	P	bon	8	8	8_2	0.77075	50230706	51001456	2	UNC14711255	rs31166544	50230706	1.29e-06	-0.00175	0.000334	-5.24	1.62e-07	-0.00176	0.000373	-4.73	2.3e-06	UNC14711255, JAX00668480	Gm45455	lincRNA	predicted gene 45455 [Source:MGI Symbol;Acc:MGI:5791291]	6	Gm45341, Gm45455, Gm2516, Gm45259, Gm23986, C130073E24Rik	0	NA	otu	DNA
SV119	P	bon	13	13	13_1	7.45058e-15	41911855	41911855	1	JAX00356294	rs48897786	41911855	4.47e-08	-0.00193	0.00033	-5.83	5.54e-09	-0.00202	0.000363	-5.56	2.67e-08	JAX00356294	Gm10790	processed_transcript	predicted gene 10790 [Source:MGI Symbol;Acc:MGI:3641845]	1	Gm10790	0	NA	otu	DNA
SV119	add.P	bon	1	1	1_1	0	108210831	108210831	1	UNCHS001938	rs246647417	108210831	1.25e-07	-0.000925	0.000175	-5.29	1.25e-07	-0.000437	0.000221	-1.98	0.0481	UNCHS001938	NA	NA	NA	0	NA	0	NA	otu	DNA
SV119	add.P	bon	1	1	1_2	0	190348290	190348290	1	UNC2423217	rs47162423	190348290	9.64e-07	-0.00153	0.000312	-4.9	9.64e-07	-0.00158	0.000355	-4.46	8.13e-06	UNC2423217	NA	NA	NA	0	NA	0	NA	otu	DNA
SV119	add.P	bon	3	3	3_1	7.45058e-15	50029521	50029521	1	JAX00522362	rs30307513	50029521	7.17e-07	-0.00101	0.000204	-4.96	7.17e-07	-0.000936	0.00024	-3.9	9.76e-05	JAX00522362	Slc7a11	protein_coding	solute carrier family 7 (cationic amino acid transporter, y+ system), member 11 [Source:MGI Symbol;Acc:MGI:1347355]	1	Slc7a11	1	Slc7a11	otu	DNA
SV119	add.P	bon	4	4	4_1	6.71953	41089783	47809313	2	UNC7118867	rs48818813	41089783	1.5e-07	-0.00189	0.00036	-5.25	1.5e-07	-0.00142	0.000393	-3.6	0.000315	UNC7118867, UNC7196187, JAX00356294	Aqp3	protein_coding	aquaporin 3 [Source:MGI Symbol;Acc:MGI:1333777]	228	Aqp3, Nol6, Gm12402, Ube2r2, Gm12403, Gm24650, Ubap2, Gm22888, Gm24837, Gm23090, Gm12401, Dcaf12, n-R5s183, Gm26049, Gm26084, Ubap1, Kif24, Nudt2, Myorg, 1110017D15Rik, Fam219aos, Fam219a, Gm12404, Dnaic1, Enho, Gm12406, Gm12405, Cntfr, Il11ra1, Rpp25l, Dctn3, Arid3c, Sigmar1, Galt, Ccl27a, Gm12407, Gm10601, Gm13307, Gm13302, Ccl21d, Ccl19-ps1, Gm20878, Fam205a4, Gm13303, Gm21093, Gm37530, Gm3892, CT868690.1, Gm3893, Gm13304, Gm13299, Ccl19-ps3, Gm13306, Gm13305, 1700045I11Rik, Gm17167, Gm13301, Gm10600, Gm13301, Gm5859, Gm17081, Gm10599, Gm50470, Ccl21b, Gm50471, Gm21980, Gm21953, Fam205a3, Gm21586, Gm3883, Gm2163, Fam205a2, Gm10593, BX666061.1, Gm10591, Gm2564, Ccl27b, Il11ra2, Gm21955, 4930578G10Rik, Gm12395, Ccl19, Ccl21a, Gm12394, Fam205a1, Fam205c, Phf24, Dnajb5, 1700022I11Rik, Vcp, Fancg, Pigo, Stoml2, Fam214b, Gm26881, Unc13b, Gm23709, Gm25010, Atp8b5, Rusc2, Fam166b, Tesk1, Cd72, Sit1, Rmrp, Rmrp, Ccdc107, Arhgef39, Gm12454, Car9, Tpm2, Tln1, Creb3, Gba2, Rgp1, Msmp, Gm12472, Gm25262, Gm12473, Npr2, Spag8, Hint2, Fam221b, Gm12481, Tmem8b, Gm23257, Olfr70, Olfr71, Hrct1, Spaar, Olfr269-ps1, Olfr159, Olfr29-ps1, Gm12492, Olfr156, Olfr157, Olfr155, Reck, Gm27265, Glipr2, Ccin, Clta, Gne, Gm22706, Gm12503, Gm12504, Rnf38, Mir5106, Melk, Gm12677, Gm12455, Gm24376, Pax5, Mir5120, Gm12462, 4930517J16Rik, 5730488B01Rik, Gm12463, Zcchc7, Gm22639, Gm12678, Gm12493, Gm12679, Grhpr, Zbtb5, 1700055D18Rik, Polr1e, Fbxo10, Tomm5, Gm12566, Frmpd1, Frmpd1os, Trmt10b, Exosc3, Gm12585, Dcaf10, Slc25a51, Gm25692, Shb, Gm22518, Gm22055, Gm12411, Gm12408, Gm829, Gm12410, Gm12409, Gm12412, Aldh1b1, Igfbpl1, Stra6l, Ccdc180, Tdrd7, Tmod1, Tstd2, Gm23250, Ncbp1, Xpa, Gm12444, Gm12445, Gm12446, Gm12447, Foxe1, Trmo, Hemgn, Gm12443, Anp32b, Nans, Trim14, Gm22247, Gm16731, Coro2a, Tbc1d2, Gabbr2, Gm568, Anks6, Gm12425, Gm12422, Galnt12, Gm12424, Gm12423, Gm12426, Col15a1, Tgfbr1, Gm12430, Alg2, Sec61b, Gm27601, Gm27668	123	Aqp3, Nol6, Ube2r2, Ubap2, Dcaf12, Ubap1, Kif24, Nudt2, Myorg, 1110017D15Rik, Fam219a, Dnaic1, Enho, Cntfr, Il11ra1, Rpp25l, Dctn3, Arid3c, Sigmar1, Galt, Ccl27a, Ccl21d, Gm20878, Fam205a4, Gm3893, Gm13304, Gm13306, Gm13305, Ccl21b, Gm21953, Fam205a3, Gm21586, Fam205a2, Gm10591, Ccl27b, Il11ra2, 4930578G10Rik, Ccl19, Ccl21a, Gm12394, Fam205a1, Fam205c, Phf24, Dnajb5, 1700022I11Rik, Vcp, Fancg, Pigo, Stoml2, Fam214b, Unc13b, Atp8b5, Rusc2, Fam166b, Tesk1, Cd72, Sit1, Ccdc107, Arhgef39, Car9, Tpm2, Tln1, Creb3, Gba2, Rgp1, Msmp, Npr2, Spag8, Hint2, Fam221b, Tmem8b, Olfr70, Olfr71, Hrct1, Spaar, Olfr159, Olfr156, Olfr157, Olfr155, Reck, Glipr2, Ccin, Clta, Gne, Rnf38, Melk, Pax5, Zcchc7, Grhpr, Zbtb5, Polr1e, Fbxo10, Tomm5, Frmpd1, Trmt10b, Exosc3, Dcaf10, Slc25a51, Shb, Aldh1b1, Igfbpl1, Stra6l, Ccdc180, Tdrd7, Tmod1, Tstd2, Ncbp1, Xpa, Foxe1, Trmo, Hemgn, Anp32b, Nans, Trim14, Coro2a, Tbc1d2, Gabbr2, Anks6, Galnt12, Col15a1, Tgfbr1, Alg2, Sec61b	otu	DNA
SV119	add.P	bon	5	5	5_1	0	32668907	32668907	1	UNCJPD002134	NA	32668907	2.61e-07	-0.00143	0.000277	-5.15	2.61e-07	-0.00118	0.000314	-3.75	0.000178	UNCJPD002134	Yes1	protein_coding	YES proto-oncogene 1, Src family tyrosine kinase [Source:MGI Symbol;Acc:MGI:99147]	1	Yes1	1	Yes1	otu	DNA
SV119	add.P	bon	6	6	6_1	0.053593	88850741	88904334	2	JAX00143702	rs30612610	88904334	3.88e-09	-0.0027	0.000458	-5.89	3.88e-09	-0.00277	0.000482	-5.74	9.26e-09	UNCHS017875, JAX00143702	Tpra1	protein_coding	transmembrane protein, adipocyte asscociated 1 [Source:MGI Symbol;Acc:MGI:1345190]	4	Podxl2, Gm36189, Mcm2, Tpra1	3	Podxl2, Mcm2, Tpra1	otu	DNA
SV119	add.P	bon	8	8	8_1	4.11914	13380690	17499835	3	JAX00661779	rs30186392	15158736	3.03e-09	-0.00212	0.000357	-5.93	3.03e-09	-0.00226	0.00041	-5.52	3.42e-08	UNCHS022226, JAX00661779, UNC14258180	Gm7706	lincRNA	predicted gene 7706 [Source:MGI Symbol;Acc:MGI:3643599]	62	Atp4b, Gm45410, Grk1, Tmem255b, Gas6, Gm5608, 1700029H14Rik, Rasa3, Cfap97d2, Gm7669, Cdc16, Upf3a, AF366264, Champ1, Gm47277, Gm24698, Coprs, Gm7676, Fbxo25, Tdrp, Gm5907, Erich1, Gm45520, Gm10699, Dlgap2, Gm3160, Gm26184, Gm44347, C030037F17Rik, Cln8, Arhgef10, Gm16350, Kbtbd11, 5830468F06Rik, Gm37844, BB014433, Gm45276, Gm45274, Myom2, Gm15678, Gm7706, Gm45271, Gm24231, Gm35392, Gm24222, Gm25871, Gm25255, Gm45678, Gm45677, Gm35453, Gm45676, Gm45408, Gm45675, Gm7128, Csmd1, Mir3106, Gm16346, Gm16347, Gm45393, Gm45394, Gm25278, 3110080E11Rik	22	Atp4b, Grk1, Tmem255b, Gas6, 1700029H14Rik, Rasa3, Cfap97d2, Cdc16, Upf3a, AF366264, Champ1, Coprs, Fbxo25, Tdrp, Erich1, Dlgap2, Cln8, Arhgef10, Kbtbd11, BB014433, Myom2, Csmd1	otu	DNA
SV119	add.P	bon	8	8	8_2	0.77075	50230706	51001456	2	UNC14711255	rs31166544	50230706	1.62e-07	-0.00175	0.000334	-5.24	1.62e-07	-0.00176	0.000373	-4.73	2.3e-06	UNC14711255, JAX00668480	Gm45455	lincRNA	predicted gene 45455 [Source:MGI Symbol;Acc:MGI:5791291]	6	Gm45341, Gm45455, Gm2516, Gm45259, Gm23986, C130073E24Rik	0	NA	otu	DNA
SV119	add.P	bon	10	10	10_1	2.37473	19220163	21594896	3	UNCHS027601	rs230840527	19335083	2.52e-07	-0.000932	0.000181	-5.16	2.52e-07	-0.000822	0.000225	-3.65	0.000259	UNC17528606, UNCHS027601, UNCHS027606	Gm33056	lincRNA	predicted gene, 33056 [Source:MGI Symbol;Acc:MGI:5592215]	48	Gm7213, Gm33056, Olig3, Gm33104, Gm48563, Ifngr1, Il22ra2, 9230106D20Rik, Il20ra, Gm33332, Gm25256, Slc35d3, Pex7, Gm48714, Map3k5, Map7, 4930405J17Rik, Rpl32l, Gm48249, Gm30285, Mir6413, 4933406P04Rik, Bclaf1, Mtfr2, Gm48537, Pde7b, Gm17229, Gm17230, Gm48651, Rps2-ps3, Ahi1, Gm10826, Gm20149, Gm48189, Myb, Gm26577, Gm40608, Gm33619, Gm33728, Gm2467, Hbs1l, 4930455C13Rik, Aldh8a1, Fkbp1a-ps2, 1700021A07Rik, Gm48385, Gm48386, 1700020N01Rik	16	Olig3, Ifngr1, Il22ra2, Il20ra, Slc35d3, Pex7, Map3k5, Map7, Bclaf1, Mtfr2, Pde7b, Ahi1, Myb, Hbs1l, Aldh8a1, 1700020N01Rik	otu	DNA
SV119	add.P	bon	11	11	11_1	3.85552	47396192	51251708	3	UNCHS030528	rs26946797	49285109	4.17e-07	-0.00231	0.000457	-5.06	4.17e-07	-0.00234	0.000479	-4.89	1.02e-06	JAX00522362, UNC7196187, UNC14711255, JAX00668480, UNCHS030528, UNCHS030538, UNCHS030595	Olfr1392	protein_coding	olfactory receptor 1392 [Source:MGI Symbol;Acc:MGI:3031226]	115	Sgcd, Gm12176, Gm23039, Gm12178, Gm12179, Gm12180, Gm12181, Gm24422, Gm12182, Gm12183, Rack1, Gm25296, Snord96a, Snord95, Trim41, Gm12184, Trim7, Gm16170, Irgm1, Gm5431, Gm12185, Psme2b, 9930111J21Rik1, Olfr56, Tgtp1, Gm12186, 9930111J21Rik2, Tgtp2, Gm12187, Ifi47, Gm12188, Olfr1396, Olfr1395, Olfr1394, Btnl9, Zfp62, Mgat1, Olfr1393, Olfr1392, Olfr10, Olfr1391, Olfr1390, Gm12189, Olfr1389, Olfr1388, Olfr1387, Olfr1386, Olfr1385, Olfr1384, Olfr1383, Olfr1382, Olfr1381, Olfr1380, 1700024J04Rik, Gm12190, Flt4, Scgb3a1, Cnot6, Gm12191, Gm12192, Gm23813, Gm12193, Gfpt2, Mapk9, Gm23492, Rasgef1c, Rnf130, Mir340, Gm12194, Tbc1d9b, Gm12195, Mrnip, Sqstm1, Mgat4b, Mir6919, Ltc4s, Gm26542, Maml1, Canx, Gm12196, Cby3, Mir804, Hnrnph1, Rufy1, Gm23824, Gm12198, Adamts2, Gm12199, Gm12200, Gm23392, Zfp354c, Zfp879, Grm6, Gm12660, Zfp454, Zfp2, Zfp354b, 4933414I15Rik, Prop1, Olfr1379-ps1, Olfr1378, Gm12661, Olfr1377, Olfr1376-ps1, Olfr51, Olfr54, Olfr1375, Zfp354a, 9230009I02Rik, Gm12202, Gm12201, Olfr1374-ps1, Gm12203, Platr20, Gm12569	69	Sgcd, Rack1, Trim41, Gm12184, Trim7, Irgm1, Gm5431, Gm12185, Psme2b, 9930111J21Rik1, Olfr56, Tgtp1, 9930111J21Rik2, Tgtp2, Ifi47, Olfr1396, Olfr1395, Olfr1394, Btnl9, Zfp62, Mgat1, Olfr1393, Olfr1392, Olfr10, Olfr1391, Olfr1390, Olfr1389, Olfr1388, Olfr1387, Olfr1386, Olfr1385, Olfr1384, Olfr1383, Olfr1382, Olfr1381, Olfr1380, Flt4, Scgb3a1, Cnot6, Gfpt2, Mapk9, Rasgef1c, Rnf130, Tbc1d9b, Mrnip, Sqstm1, Mgat4b, Ltc4s, Maml1, Canx, Cby3, Hnrnph1, Rufy1, Adamts2, Zfp354c, Zfp879, Grm6, Zfp454, Zfp2, Zfp354b, 4933414I15Rik, Prop1, Olfr1378, Olfr1377, Olfr51, Olfr54, Olfr1375, Zfp354a, Gm12569	otu	DNA
SV119	add.P	bon	13	13	13_1	7.45058e-15	41911855	41911855	1	JAX00356294	rs48897786	41911855	5.54e-09	-0.00193	0.00033	-5.83	5.54e-09	-0.00202	0.000363	-5.56	2.67e-08	JAX00356294	Gm10790	processed_transcript	predicted gene 10790 [Source:MGI Symbol;Acc:MGI:3641845]	1	Gm10790	0	NA	otu	DNA
SV119	add.P	bon	15	15	15_1	0	35809538	35809538	1	UNCHS040018	rs32021351	35809538	6.19e-07	-0.00303	0.000608	-4.99	6.19e-07	-0.00333	0.000631	-5.28	1.3e-07	UNCHS040018	Vps13b	protein_coding	vacuolar protein sorting 13B [Source:MGI Symbol;Acc:MGI:1916380]	1	Vps13b	1	Vps13b	otu	DNA
SV119	add.P	bon	17	17	17_1	0	52617061	52617061	1	UNC28015845	rs29520934	52617061	6.78e-07	-0.000689	0.000139	-4.97	6.78e-07	-0.000226	0.000194	-1.17	0.244	UNC28015845	Kcnh8	protein_coding	potassium voltage-gated channel, subfamily H (eag-related), member 8 [Source:MGI Symbol;Acc:MGI:2445160]	1	Kcnh8	1	Kcnh8	otu	DNA
SV119	dom.P	bon	6	6	6_1	0.053593	88850741	88904334	2	UNCHS017875	rs258680535	88850741	3.98e-09	-0.00268	0.000457	-5.85	4.82e-09	-0.00284	0.000483	-5.89	3.98e-09	UNCHS017875, JAX00143702	Podxl2	protein_coding	podocalyxin-like 2 [Source:MGI Symbol;Acc:MGI:2442488]	4	Podxl2, Gm36189, Mcm2, Tpra1	3	Podxl2, Mcm2, Tpra1	otu	DNA
SV119	dom.P	bon	8	8	8_1	2.3411	15158736	17499835	2	JAX00661779	rs30186392	15158736	3.42e-08	-0.00212	0.000357	-5.93	3.03e-09	-0.00226	0.00041	-5.52	3.42e-08	JAX00661779, UNC14258180	Gm7706	lincRNA	predicted gene 7706 [Source:MGI Symbol;Acc:MGI:3643599]	22	Gm7706, Gm45271, Gm24231, Gm35392, Gm24222, Gm25871, Gm25255, Gm45678, Gm45677, Gm35453, Gm45676, Gm45408, Gm45675, Gm7128, Csmd1, Mir3106, Gm16346, Gm16347, Gm45393, Gm45394, Gm25278, 3110080E11Rik	1	Csmd1	otu	DNA
SV119	dom.P	bon	11	11	11_1	3.8233	47396192	51219490	1	UNCHS030528	rs26946797	49285109	1.02e-06	-0.00231	0.000457	-5.06	4.17e-07	-0.00234	0.000479	-4.89	1.02e-06	UNCHS030528	Olfr1392	protein_coding	olfactory receptor 1392 [Source:MGI Symbol;Acc:MGI:3031226]	114	Sgcd, Gm12176, Gm23039, Gm12178, Gm12179, Gm12180, Gm12181, Gm24422, Gm12182, Gm12183, Rack1, Gm25296, Snord96a, Snord95, Trim41, Gm12184, Trim7, Gm16170, Irgm1, Gm5431, Gm12185, Psme2b, 9930111J21Rik1, Olfr56, Tgtp1, Gm12186, 9930111J21Rik2, Tgtp2, Gm12187, Ifi47, Gm12188, Olfr1396, Olfr1395, Olfr1394, Btnl9, Zfp62, Mgat1, Olfr1393, Olfr1392, Olfr10, Olfr1391, Olfr1390, Gm12189, Olfr1389, Olfr1388, Olfr1387, Olfr1386, Olfr1385, Olfr1384, Olfr1383, Olfr1382, Olfr1381, Olfr1380, 1700024J04Rik, Gm12190, Flt4, Scgb3a1, Cnot6, Gm12191, Gm12192, Gm23813, Gm12193, Gfpt2, Mapk9, Gm23492, Rasgef1c, Rnf130, Mir340, Gm12194, Tbc1d9b, Gm12195, Mrnip, Sqstm1, Mgat4b, Mir6919, Ltc4s, Gm26542, Maml1, Canx, Gm12196, Cby3, Mir804, Hnrnph1, Rufy1, Gm23824, Gm12198, Adamts2, Gm12199, Gm12200, Gm23392, Zfp354c, Zfp879, Grm6, Gm12660, Zfp454, Zfp2, Zfp354b, 4933414I15Rik, Prop1, Olfr1379-ps1, Olfr1378, Gm12661, Olfr1377, Olfr1376-ps1, Olfr51, Olfr54, Olfr1375, Zfp354a, 9230009I02Rik, Gm12202, Gm12201, Olfr1374-ps1, Gm12203, Platr20	68	Sgcd, Rack1, Trim41, Gm12184, Trim7, Irgm1, Gm5431, Gm12185, Psme2b, 9930111J21Rik1, Olfr56, Tgtp1, 9930111J21Rik2, Tgtp2, Ifi47, Olfr1396, Olfr1395, Olfr1394, Btnl9, Zfp62, Mgat1, Olfr1393, Olfr1392, Olfr10, Olfr1391, Olfr1390, Olfr1389, Olfr1388, Olfr1387, Olfr1386, Olfr1385, Olfr1384, Olfr1383, Olfr1382, Olfr1381, Olfr1380, Flt4, Scgb3a1, Cnot6, Gfpt2, Mapk9, Rasgef1c, Rnf130, Tbc1d9b, Mrnip, Sqstm1, Mgat4b, Ltc4s, Maml1, Canx, Cby3, Hnrnph1, Rufy1, Adamts2, Zfp354c, Zfp879, Grm6, Zfp454, Zfp2, Zfp354b, 4933414I15Rik, Prop1, Olfr1378, Olfr1377, Olfr51, Olfr54, Olfr1375, Zfp354a	otu	DNA
SV119	dom.P	bon	13	13	13_1	7.45058e-15	41911855	41911855	1	JAX00356294	rs48897786	41911855	2.67e-08	-0.00193	0.00033	-5.83	5.54e-09	-0.00202	0.000363	-5.56	2.67e-08	JAX00356294	Gm10790	processed_transcript	predicted gene 10790 [Source:MGI Symbol;Acc:MGI:3641845]	1	Gm10790	0	NA	otu	DNA
SV119	dom.P	bon	15	15	15_1	0	35809538	35809538	1	UNCHS040018	rs32021351	35809538	1.3e-07	-0.00303	0.000608	-4.99	6.19e-07	-0.00333	0.000631	-5.28	1.3e-07	UNCHS040018	Vps13b	protein_coding	vacuolar protein sorting 13B [Source:MGI Symbol;Acc:MGI:1916380]	1	Vps13b	1	Vps13b	otu	DNA
SV12	P	bon	3	3	3_1	3.72529e-15	30273561	30273561	1	UNC4955220	rs31646257	30273561	8.17e-07	-0.00199	0.000374	-5.33	9.79e-08	-0.00189	0.000447	-4.24	2.24e-05	UNC4955220	Gm38362	TEC	predicted gene, 38362 [Source:MGI Symbol;Acc:MGI:5611590]	2	Mecom, Gm38362	1	Mecom	otu	DNA
SV12	P	bon	3	3	3_2	1.49012e-14	87939525	87939525	1	UNCJPD001371	NA	87939525	1.3e-08	-0.00635	0.00103	-6.16	7.48e-10	-0.0066	0.0012	-5.48	4.15e-08	UNCJPD001371	Isg20l2	protein_coding	interferon stimulated exonuclease gene 20-like 2 [Source:MGI Symbol;Acc:MGI:2140076]	1	Isg20l2	1	Isg20l2	otu	DNA
SV12	add.P	bon	3	3	3_1	3.72529e-15	30273561	30273561	1	UNC4955220	rs31646257	30273561	9.79e-08	-0.00199	0.000374	-5.33	9.79e-08	-0.00189	0.000447	-4.24	2.24e-05	UNC4955220	Gm38362	TEC	predicted gene, 38362 [Source:MGI Symbol;Acc:MGI:5611590]	2	Mecom, Gm38362	1	Mecom	otu	DNA
SV12	add.P	bon	3	3	3_2	1.49012e-14	87939525	87939525	1	UNCJPD001371	NA	87939525	7.48e-10	-0.00635	0.00103	-6.16	7.48e-10	-0.0066	0.0012	-5.48	4.15e-08	UNCJPD001371	Isg20l2	protein_coding	interferon stimulated exonuclease gene 20-like 2 [Source:MGI Symbol;Acc:MGI:2140076]	1	Isg20l2	1	Isg20l2	otu	DNA
SV12	add.P	bon	9	9	9_1	0.030608	9425197	9455805	1	JAX00168066	rs46500896	9455805	1.28e-06	-0.00261	0.000539	-4.84	1.28e-06	-0.00226	0.000602	-3.75	0.00018	JAX00168066	Gm47333	processed_pseudogene	predicted gene, 47333 [Source:MGI Symbol;Acc:MGI:6096221]	2	Gm46102, Gm47333	0	NA	otu	DNA
SV12	add.P	bon	9	9	9_2	0.115111	118469530	118584641	1	UNC17236818	rs217644168	118521736	8.46e-07	-0.00294	0.000597	-4.92	8.46e-07	-0.00295	0.000653	-4.52	6.04e-06	UNC17236818	Golga4	protein_coding	golgi autoantigen, golgin subfamily a, 4 [Source:MGI Symbol;Acc:MGI:1859646]	4	Gm33460, Eomes, Golga4, Gm18935	2	Eomes, Golga4	otu	DNA
SV12	add.P	bon	11	11	11_1	5.11641	114001799	119118210	2	UNC20438826	rs221271960	114001799	8.14e-07	-0.00253	0.000513	-4.93	8.14e-07	-0.00224	0.00056	-4	6.41e-05	UNC17236818, UNC20438826, UNC20510631	Sdk2	protein_coding	sidekick cell adhesion molecule 2 [Source:MGI Symbol;Acc:MGI:2443847]	191	Sdk2, 1700025D23Rik, 1700001J04Rik, 1700092K14Rik, Gm11690, Gm11691, Gm11692, 4932435O22Rik, Gm11689, Rpl38, Ttyh2, Dnaic2, Kif19a, Btbd17, Gpr142, Gprc5c, Cd300a, Gm11698, Cd300lb, Gm11699, Cd300c, Cd300ld, Cd300c2, Cd300ld2, Cd300ld4, Cd300ld5, Cd300ld3, Cd300e, Rab37, Cd300lf, Slc9a3r1, Nat9, Tmem104, Grin2c, Gm25837, Fdxr, Fads6, Otop2, Ush1g, Otop3, Hid1, Cdr2l, Mrpl58, Ict1os, Atp5h, Kctd2, Trim80, Mir3968, Gm11695, Slc16a5, Armc7, Nt5c, Gm11694, Jpt1, Sumo2, Nup85, Gga3, Gm25364, Mrps7, Mif4gd, Slc25a19, Grb2, Gm11702, Gm11703, Gm23699, Gm11704, Tmem94, Mir5621, Caskin2, Tsen54, Llgl2, Myo15b, Recql5, Smim5, Smim6, Recql5os1, Sap30bp, Sap30bpos, Itgb4, Galk1, H3f3b, Unk, Unc13d, Wbp2, Trim47, Trim65, Mrpl38, Fbf1, Gm26413, Gm26413, Acox1, Ten1, Cdk3, Evpl, Srp68, Galr2, AL645861.1, Exoc7, n-R5s74, Foxj1, Rnf157, Rps11-ps2, Ubald2, Qrich2, Gm11739, Prpsap1, Rpl36-ps1, Gm29292, Sphk1, Ube2o, Gm11742, Aanat, Rhbdf2, Cygb, Prcd, Snhg16, Snord1c, Snord1b, Snord1a, St6galnac2, St6galnac2, Gm11735, BC018473, St6galnac1, Mxra7, Jmjd6, Gm27401, Mettl23, Srsf2, Mfsd11, Mgat5b, Gm11728, Gm11731, Snhg20, Gm26083, Mir6516, Gm24323, Gm11730, Sec14l1, Gm22667, Gm11745, Septin9, Gm16045, Gm11729, Gm8624, Gm11732, Gm34418, Gm11733, Gm11734, 2900041M22Rik, Tnrc6c, Tmc6, Tmc8, Gm11723, Gm11724, 6030468B19Rik, Syngr2, Gm20708, Tk1, Afmid, Birc5, Tmem235, Tha1, Gm11725, Gm11726, Socs3, Pgs1, Mir6933, Dnah17, Gm11738, Cyth1, Gm24060, Gm11737, Usp36, Timp2, Cep295nl, Lgals3bp, Cant1, C1qtnf1, Gm11747, Gm11748, Engase, Rbfox3, Gm11750, Gm25040, Gm11749, Enpp7, Cbx2, Cbx8, Cbx4, Gm11754	121	Sdk2, Rpl38, Ttyh2, Dnaic2, Kif19a, Btbd17, Gpr142, Gprc5c, Cd300a, Cd300lb, Cd300c, Cd300ld, Cd300c2, Cd300ld2, Cd300ld4, Cd300ld5, Cd300ld3, Cd300e, Rab37, Cd300lf, Slc9a3r1, Nat9, Tmem104, Grin2c, Fdxr, Fads6, Otop2, Ush1g, Otop3, Hid1, Cdr2l, Mrpl58, Atp5h, Kctd2, Trim80, Slc16a5, Armc7, Nt5c, Jpt1, Sumo2, Nup85, Gga3, Mrps7, Mif4gd, Slc25a19, Grb2, Tmem94, Caskin2, Tsen54, Llgl2, Myo15b, Recql5, Smim5, Smim6, Sap30bp, Itgb4, Galk1, H3f3b, Unk, Unc13d, Wbp2, Trim47, Trim65, Mrpl38, Fbf1, Acox1, Ten1, Evpl, Srp68, Galr2, Exoc7, Foxj1, Rnf157, Ubald2, Qrich2, Prpsap1, Sphk1, Ube2o, Aanat, Rhbdf2, Cygb, Prcd, St6galnac2, St6galnac2, St6galnac1, Mxra7, Jmjd6, Mettl23, Srsf2, Mfsd11, Mgat5b, Sec14l1, Septin9, Gm11733, Tnrc6c, Tmc6, Tmc8, 6030468B19Rik, Syngr2, Gm20708, Tk1, Afmid, Birc5, Tmem235, Tha1, Socs3, Pgs1, Dnah17, Cyth1, Usp36, Timp2, Cep295nl, Lgals3bp, Cant1, C1qtnf1, Engase, Rbfox3, Enpp7, Cbx2, Cbx8, Cbx4	otu	DNA
SV12	add.P	bon	15	15	15_1	2.73423	84523117	87257347	3	UNC26023114	rs31828948	85602868	1.42e-06	-0.0027	0.00056	-4.82	1.42e-06	-0.00265	0.000605	-4.39	1.15e-05	JAX00407769, UNC26011349, UNC26023114	AU022754	antisense	expressed sequence AU022754 [Source:MGI Symbol;Acc:MGI:2146143]	58	Rtl6, Gm34095, Prr5, Gm20556, Arhgap8, Phf21b, Gm4217, 4930513L16Rik, Gm29666, Nup50, 5031439G07Rik, Mir1249, Gm6847, Gm49523, Upk3a, Fam118a, Smc1b, Gm10923, Ribc2, Gm19277, Fbln1, Atxn10, Gm23517, 7530416G11Rik, Gm4825, Wnt7b, AU022754, Gm49539, Lncppara, Mirlet7c-2, Mirlet7b, Ppara, Cdpf1, Pkdrej, Ttc38, Gtse1, Gm49548, Trmu, Celsr1, Gramd4, Gm15722, Cerk, Gm24011, Gm15569, Gm22818, Tbc1d22a, A930001M01Rik, Gm49464, Gm49465, 4930543I03Rik, Gm49466, Gm49467, Gm49468, Gm23416, Gm49469, Gm49470, n-R5s42, A930027H12Rik	25	Rtl6, Prr5, Arhgap8, Phf21b, Gm29666, Nup50, 5031439G07Rik, Upk3a, Fam118a, Smc1b, Ribc2, Fbln1, Atxn10, 7530416G11Rik, Wnt7b, Ppara, Cdpf1, Pkdrej, Ttc38, Gtse1, Trmu, Celsr1, Gramd4, Cerk, Tbc1d22a	otu	DNA
SV12	add.P	bon	17	17	17_1	0	65832899	65832899	1	UNCHS044739	rs51746683	65832899	1.16e-06	-0.00426	0.000876	-4.86	1.16e-06	-0.00437	0.00101	-4.31	1.65e-05	UNCHS044739	Ppp4r1	protein_coding	protein phosphatase 4, regulatory subunit 1 [Source:MGI Symbol;Acc:MGI:1917601]	1	Ppp4r1	1	Ppp4r1	otu	DNA
SV12	dom.P	bon	3	3	3_1	1.49012e-14	87939525	87939525	1	UNCJPD001371	NA	87939525	4.15e-08	-0.00635	0.00103	-6.16	7.48e-10	-0.0066	0.0012	-5.48	4.15e-08	UNCJPD001371	Isg20l2	protein_coding	interferon stimulated exonuclease gene 20-like 2 [Source:MGI Symbol;Acc:MGI:2140076]	1	Isg20l2	1	Isg20l2	otu	DNA
SV124	P	bon	3	3	3_1	3.72529e-15	24443218	24443218	1	UNC4883616	rs33698233	24443218	5.68e-08	-0.00109	0.000215	-5.1	3.38e-07	-0.00132	0.000248	-5.3	1.14e-07	UNC4883616	Naaladl2	protein_coding	N-acetylated alpha-linked acidic dipeptidase-like 2 [Source:MGI Symbol;Acc:MGI:2685867]	1	Naaladl2	1	Naaladl2	otu	DNA
SV124	P	bon	4	4	4_1	0.249989	148364889	148614878	2	UNC8423233	NA	148364889	9.14e-07	-0.00263	0.000479	-5.5	3.89e-08	-0.00216	0.000519	-4.16	3.18e-05	UNC8423233, UNCrs27624389	Ubiad1	protein_coding	UbiA prenyltransferase domain containing 1 [Source:MGI Symbol;Acc:MGI:1918957]	12	Ubiad1, Gm23303, Mtor, Angptl7, Gm24002, Gm23318, Exosc10, Gm13204, Gm13209, Srm, Masp2, Tardbp	7	Ubiad1, Mtor, Angptl7, Exosc10, Srm, Masp2, Tardbp	otu	DNA
SV124	P	bon	7	7	7_1	0.386085	36798133	37184218	2	UNCHS019744	rs261259045	36798133	9.52e-07	-0.0026	0.000485	-5.35	8.7e-08	-0.00258	0.000516	-4.99	6.07e-07	UNCHS019744, UNC12644244	Gm28078	lincRNA	predicted gene 28078 [Source:MGI Symbol;Acc:MGI:5578784]	3	Gm28078, Gm28076, Gm28075	0	NA	otu	DNA
SV124	P	bon	11	11	11_1	0.127845	14136354	14264199	1	UNC19125036	rs224028877	14264199	1.6e-06	-0.00276	0.000574	-4.8	1.56e-06	-0.00317	0.000601	-5.27	1.39e-07	UNC19125036	4930554G24Rik	lincRNA	RIKEN cDNA 4930554G24 gene [Source:MGI Symbol;Acc:MGI:1922530]	2	4930554G24Rik, Gm12005	0	NA	otu	DNA
SV124	P	bon	14	14	14_1	1.49012e-14	103661179	103661179	1	UNC24650894	rs32442425	103661179	1.54e-06	-0.000826	0.000153	-5.39	7.12e-08	-0.000524	0.000195	-2.69	0.00721	UNC24650894	Slain1	protein_coding	SLAIN motif family, member 1 [Source:MGI Symbol;Acc:MGI:2145578]	1	Slain1	1	Slain1	otu	DNA
SV124	P	bon	14	14	14_2	0	118660940	118660940	1	UNC24867229	rs45964799	118660940	6.46e-07	-0.000902	0.000156	-5.8	6.66e-09	-0.000622	0.000197	-3.15	0.00163	UNC24867229	Abcc4	protein_coding	ATP-binding cassette, sub-family C (CFTR/MRP), member 4 [Source:MGI Symbol;Acc:MGI:2443111]	1	Abcc4	1	Abcc4	otu	DNA
SV124	P	bon	16	16	16_1	0.62296	61804127	62427087	1	UNC26950626	rs52444828	61804127	1.24e-06	-0.00275	0.000545	-5.05	4.43e-07	-0.00202	0.000567	-3.56	0.00037	UNC26950626	Gm49615	lincRNA	predicted gene, 49615 [Source:MGI Symbol;Acc:MGI:6215032]	1	Gm49615	0	NA	otu	DNA
SV124	add.P	bon	3	3	3_1	3.72529e-15	24443218	24443218	1	UNC4883616	rs33698233	24443218	3.38e-07	-0.00109	0.000215	-5.1	3.38e-07	-0.00132	0.000248	-5.3	1.14e-07	UNC4883616	Naaladl2	protein_coding	N-acetylated alpha-linked acidic dipeptidase-like 2 [Source:MGI Symbol;Acc:MGI:2685867]	1	Naaladl2	1	Naaladl2	otu	DNA
SV124	add.P	bon	4	4	4_1	0.249989	148364889	148614878	2	UNC8423233	NA	148364889	3.89e-08	-0.00263	0.000479	-5.5	3.89e-08	-0.00216	0.000519	-4.16	3.18e-05	UNC8423233, UNCrs27624389	Ubiad1	protein_coding	UbiA prenyltransferase domain containing 1 [Source:MGI Symbol;Acc:MGI:1918957]	12	Ubiad1, Gm23303, Mtor, Angptl7, Gm24002, Gm23318, Exosc10, Gm13204, Gm13209, Srm, Masp2, Tardbp	7	Ubiad1, Mtor, Angptl7, Exosc10, Srm, Masp2, Tardbp	otu	DNA
SV124	add.P	bon	6	6	6_1	0.022761	33254971	33277732	1	UNCHS016878	rs36343166	33254971	2.33e-07	-0.0012	0.000233	-5.17	2.33e-07	-0.000975	0.000284	-3.43	0.000599	UNCHS016878	Exoc4	protein_coding	exocyst complex component 4 [Source:MGI Symbol;Acc:MGI:1096376]	1	Exoc4	1	Exoc4	otu	DNA
SV124	add.P	bon	7	7	7_1	0.386085	36798133	37184218	4	UNCHS019744	rs261259045	36798133	8.7e-08	-0.0026	0.000485	-5.35	8.7e-08	-0.00258	0.000516	-4.99	6.07e-07	UNCHS019744, UNC12642197, UNC12643987, UNC12644244	Gm28078	lincRNA	predicted gene 28078 [Source:MGI Symbol;Acc:MGI:5578784]	3	Gm28078, Gm28076, Gm28075	0	NA	otu	DNA
SV124	add.P	bon	7	7	7_2	2.01008	140225692	142235767	1	UNC14020115	rs251490360	142235767	1.22e-06	-0.00191	0.000393	-4.85	1.22e-06	-0.00182	0.000442	-4.12	3.83e-05	UNC14020115	Krtap5-5	protein_coding	keratin associated protein 5-5 [Source:MGI Symbol;Acc:MGI:2149673]	122	Cd163l1, 5830411N06Rik, Gm45456, Olfr525, Olfr527, Olfr528-ps1, Olfr60, Olfr529-ps1, Olfr530, Gm6376, Olfr531, Olfr532, Olfr533, Olfr534-ps1, Olfr535, Olfr536, Olfr537-ps1, Olfr538, Olfr46, Olfr61, Olfr53, Olfr539, Olfr540-ps1, Olfr45, Olfr541, Olfr542-ps1, Cyp2e1, Syce1, Gm29799, Zfp941, Gm45785, Urah, C330022C24Rik, Scgb1c1, Odf3, Bet1l, Ric8a, Sirt3, Psmd13, Gm15542, Cox8b, BC024386, Nlrp6, Pgghg, Ifitm5, Gm45717, Ifitm2, Ifitm1, Gm7514, Ifitm3, Ifitm6, Gm17387, Gm45299, B4galnt4, Pkp3, Sigirr, Ano9, Gm24962, Ptdss2, Rnh1, Gm5905, Gm22019, Hras, Lrrc56, Lmntd2, Rassf7, Mir210, Phrf1, Irf7, Cdhr5, Sct, Drd4, Deaf1, Tmem80, Eps8l2, B230206H07Rik, Gm25725, Taldo1, Gm4535, Gatd1, Cend1, Slc25a22, Pidd1, Rplp2, Snora52, Pnpla2, Cracr2b, Gm10575, Cd151, Polr2l, Tspan4, Chid1, Gm45416, Ap2a2, Gm16982, Mir7063, Muc6, Muc2, Muc5ac, Muc5b, Tollip, Gm20501, Brsk2, Mir3104, Mob2, Gm45630, Gm25416, Dusp8, Gm32786, Gm45417, Gm45618, Gm39115, Gm45337, Gm25370, Gm29735, Gm4553, Krtap5-2, Gm10153, Krtap5-3, Gm7579, Gm19094, Krtap5-5	88	Cd163l1, 5830411N06Rik, Olfr525, Olfr527, Olfr60, Olfr530, Olfr531, Olfr532, Olfr533, Olfr535, Olfr536, Olfr538, Olfr46, Olfr61, Olfr53, Olfr539, Olfr45, Olfr541, Cyp2e1, Syce1, Zfp941, Gm45785, Urah, Scgb1c1, Odf3, Bet1l, Ric8a, Sirt3, Psmd13, Cox8b, Nlrp6, Pgghg, Ifitm5, Gm45717, Ifitm2, Ifitm1, Ifitm3, Ifitm6, Gm17387, B4galnt4, Pkp3, Sigirr, Ano9, Ptdss2, Rnh1, Hras, Lrrc56, Lmntd2, Rassf7, Phrf1, Irf7, Cdhr5, Sct, Drd4, Deaf1, Tmem80, Eps8l2, Taldo1, Gatd1, Cend1, Slc25a22, Pidd1, Rplp2, Pnpla2, Cracr2b, Cd151, Polr2l, Tspan4, Chid1, Ap2a2, Muc6, Muc2, Muc5ac, Muc5b, Tollip, Brsk2, Mob2, Dusp8, Gm45618, Gm39115, Gm45337, Gm29735, Gm4553, Krtap5-2, Gm10153, Krtap5-3, Gm7579, Krtap5-5	otu	DNA
SV124	add.P	bon	11	11	11_1	0.127845	14136354	14264199	1	UNC19125036	rs224028877	14264199	1.56e-06	-0.00276	0.000574	-4.8	1.56e-06	-0.00317	0.000601	-5.27	1.39e-07	UNC19125036	4930554G24Rik	lincRNA	RIKEN cDNA 4930554G24 gene [Source:MGI Symbol;Acc:MGI:1922530]	2	4930554G24Rik, Gm12005	0	NA	otu	DNA
SV124	add.P	bon	14	14	14_1	1.49012e-14	103661179	103661179	1	UNC24650894	rs32442425	103661179	7.12e-08	-0.000826	0.000153	-5.39	7.12e-08	-0.000524	0.000195	-2.69	0.00721	UNC24650894	Slain1	protein_coding	SLAIN motif family, member 1 [Source:MGI Symbol;Acc:MGI:2145578]	1	Slain1	1	Slain1	otu	DNA
SV124	add.P	bon	14	14	14_2	0	118660940	118660940	1	UNC24867229	rs45964799	118660940	6.66e-09	-0.000902	0.000156	-5.8	6.66e-09	-0.000622	0.000197	-3.15	0.00163	UNC24867229	Abcc4	protein_coding	ATP-binding cassette, sub-family C (CFTR/MRP), member 4 [Source:MGI Symbol;Acc:MGI:2443111]	1	Abcc4	1	Abcc4	otu	DNA
SV124	add.P	bon	16	16	16_1	0.62296	61804127	62427087	1	UNC26950626	rs52444828	61804127	4.43e-07	-0.00275	0.000545	-5.05	4.43e-07	-0.00202	0.000567	-3.56	0.00037	UNC26950626	Gm49615	lincRNA	predicted gene, 49615 [Source:MGI Symbol;Acc:MGI:6215032]	1	Gm49615	0	NA	otu	DNA
SV124	dom.P	bon	2	2	2_1	2.52438	17547133	20071511	2	UNC2652877	rs27125792	17547133	4.13e-07	-0.002	0.000421	-4.76	1.9e-06	-0.00224	0.000443	-5.06	4.13e-07	UNC2652877, UNC2683686	Gm13324	antisense	predicted gene 13324 [Source:MGI Symbol;Acc:MGI:3650422]	52	Nebl, Gm13324, Mir6419, Gm13323, H2al2a, Gm13329, A930004D18Rik, Gm13330, Skida1, 1810059C17Rik, Mllt10, Mir7655, Gm23638, Gm25147, Gm13351, Dnajc1, Gm13350, Gm13349, Gm13353, Gm13355, Gm13352, Commd3, Bmi1, Spag6, Gm20539, Gm13333, Carlr, Pip4k2a, 4930426L09Rik, Gm13332, Armc3, 4930447M23Rik, Msrb2, Gm33940, Gm13344, Ptf1aos, Ptf1a, 1810010K12Rik, 4921504E06Rik, Gm13345, Gm13348, Gm13343, Otud1, Gm13346, Gm13347, Gm24670, Gm44457, Etl4, Gm25859, Gm13361, Gm13363, Gm13360	17	Nebl, H2al2a, A930004D18Rik, Skida1, Mllt10, Dnajc1, Commd3, Bmi1, Spag6, Carlr, Pip4k2a, Armc3, Msrb2, Ptf1a, 4921504E06Rik, Otud1, Etl4	otu	DNA
SV124	dom.P	bon	3	3	3_1	3.72529e-15	24443218	24443218	1	UNC4883616	rs33698233	24443218	1.14e-07	-0.00109	0.000215	-5.1	3.38e-07	-0.00132	0.000248	-5.3	1.14e-07	UNC4883616	Naaladl2	protein_coding	N-acetylated alpha-linked acidic dipeptidase-like 2 [Source:MGI Symbol;Acc:MGI:2685867]	1	Naaladl2	1	Naaladl2	otu	DNA
SV124	dom.P	bon	7	7	7_1	0.386085	36798133	37184218	2	UNCHS019744	rs261259045	36798133	6.07e-07	-0.0026	0.000485	-5.35	8.7e-08	-0.00258	0.000516	-4.99	6.07e-07	UNCHS019744, UNC12644244	Gm28078	lincRNA	predicted gene 28078 [Source:MGI Symbol;Acc:MGI:5578784]	3	Gm28078, Gm28076, Gm28075	0	NA	otu	DNA
SV124	dom.P	bon	11	11	11_1	0.127845	14136354	14264199	1	UNC19125036	rs224028877	14264199	1.39e-07	-0.00276	0.000574	-4.8	1.56e-06	-0.00317	0.000601	-5.27	1.39e-07	UNC19125036	4930554G24Rik	lincRNA	RIKEN cDNA 4930554G24 gene [Source:MGI Symbol;Acc:MGI:1922530]	2	4930554G24Rik, Gm12005	0	NA	otu	DNA
SV13	P	bon	2	2	2_1	0.032863	26435527	26468390	1	UNCHS004290	rs27201876	26435527	1.18e-06	-0.00381	0.000739	-5.16	2.42e-07	-0.004	0.000768	-5.2	1.95e-07	UNCHS004290	Sec16a	protein_coding	SEC16 homolog A, endoplasmic reticulum export factor [Source:MGI Symbol;Acc:MGI:2139207]	4	Sec16a, 0610009E02Rik, Gm13568, Notch1	2	Sec16a, Notch1	otu	DNA
SV13	P	bon	3	3	3_1	2.25113	144210741	146461870	2	JAX00540706	rs37657306	144210741	8.72e-09	-0.00528	0.000901	-5.86	4.6e-09	-0.00595	0.00097	-6.14	8.42e-10	JAX00540706, UNC6476655	Gm43446	lincRNA	predicted gene 43446 [Source:MGI Symbol;Acc:MGI:5663583]	51	Gm43446, Gm43447, Gm5857, Hs2st1, Gm43707, Gm43560, Selenof, Gm24406, Rpl9-ps8, Sh3glb1, Gm9419, Clca3a1, Gm34866, Gm17743, Clca3a2, Gm43240, Clca3b, Gm16215, Clca4c-ps, Clca4b, Gm16233, Clca4a, Gm35066, Clca1, Clca2, Odf2l, Col24a1, 9530034A14Rik, D530037P16Rik, Znhit6, Ccn1, Gm17501, Gm43408, Ddah1, Rpl36a-ps2, Bcl10, 2410004B18Rik, Syde2, Gm35409, Wdr63, Gm25627, Mcoln3, Mcoln2, Lpar3, Gm43334, Gm10636, Gm22078, Gm22901, Ssx2ip, Ctbs, Spata1	25	Hs2st1, Selenof, Sh3glb1, Clca3a1, Clca3a2, Clca3b, Clca4b, Clca4a, Clca1, Clca2, Odf2l, Col24a1, Znhit6, Ccn1, Ddah1, Bcl10, 2410004B18Rik, Syde2, Wdr63, Mcoln3, Mcoln2, Lpar3, Ssx2ip, Ctbs, Spata1	otu	DNA
SV13	P	bon	5	5	5_1	3.77975	121747120	125526871	2	UNC10048917	rs241092674	121824476	8.9e-13	-0.00601	0.000814	-7.39	1.51e-13	-0.00652	0.000866	-7.52	5.41e-14	UNC10048917, UNCHS015800	Mir7031	miRNA	microRNA 7031 [Source:MGI Symbol;Acc:MGI:5531241]	154	Atxn2, Sh2b3, Mir7031, 1700008B11Rik, 4933437G19Rik, Pheta1, Cux2, Gm3970, Gm15637, Myl2, Ccdc63, Ppp1cc, Gm42748, Hvcn1, Tctn1, Gm15481, Pptc7, Gm15842, Rad9b, Vps29, Fam216a, Gpn3, Gm42830, Arpc3, Gm42829, Anapc7, Gm15846, Atp2a2, Gm43359, Gm43360, Gm43361, Gm22965, Ift81, Gm43541, Gm43301, P2rx7, Mir8115, Gm10064, P2rx4, Camkk2, Gm43684, Anapc5, Rnf34, Kdm2b, Gm43411, Gm44574, A930024E05Rik, Gm2479, Orai1, Morn3, Gm43412, Gm6444, Tmem120b, Rhof, Gm43413, AI480526, Gm38102, 4932422M17Rik, Setd1b, Psmd9, Hpd, Gm43409, Wdr66, Rpl35a-ps6, Gm15857, Gm15860, Bcl7a, Gm23458, 5830487J09Rik, Gm15747, Mlxip, Gm42907, Gm42908, Gm43813, Rpl31-ps6, Il31, Lrrc43, Gm15751, Diablo, B3gnt4, Gm49027, Gm24682, Mir7647, Vps33a, Gm43133, Clip1, Gm24840, Gm42651, Gm43797, Zcchc8, Rsrc2, Kntc1, Hcar2, Hcar1, Denr, Gm43518, Ccdc62, Hip1r, Mir7032, Vps37b, Gm37939, Gm34086, Gm43661, Abcb9, Gm16001, Ogfod2, Arl6ip4, Pitpnm2, Pitpnm2os2, Pitpnm2os1, Gm42425, Mphosph9, Gm23171, Gm43339, Gm43340, 2810006K23Rik, Cdk2ap1, Sbno1, Gm37415, Gm27486, Kmt5a, Rilpl2, Gm15621, Snrnp35, Rilpl1, Gm43034, Tmed2, Ddx55, Eif2b1, Gtf2h3, Tctn2, Atp6v0a2, Gm24854, 4930404A12Rik, Dnah10, Gm43777, Ccdc92, Zfp664, Rflna, Ncor2, Gm42838, Gm42839, Gm32585, Scarb1, Gm42633, Gm40323, Ubc, Gm10382, Dhx37, Gm43752, Bri3bp, Gm43756, Aacs, Gm27551	79	Atxn2, Sh2b3, Pheta1, Cux2, Myl2, Ccdc63, Ppp1cc, Hvcn1, Tctn1, Pptc7, Rad9b, Vps29, Fam216a, Gpn3, Arpc3, Anapc7, Atp2a2, Ift81, P2rx7, P2rx4, Camkk2, Anapc5, Rnf34, Kdm2b, Orai1, Morn3, Tmem120b, Rhof, Setd1b, Psmd9, Hpd, Wdr66, Bcl7a, Mlxip, Il31, Lrrc43, Diablo, B3gnt4, Gm49027, Vps33a, Clip1, Zcchc8, Rsrc2, Kntc1, Hcar2, Hcar1, Denr, Gm43518, Ccdc62, Hip1r, Vps37b, Abcb9, Ogfod2, Arl6ip4, Pitpnm2, Mphosph9, 2810006K23Rik, Cdk2ap1, Sbno1, Kmt5a, Rilpl2, Snrnp35, Rilpl1, Tmed2, Ddx55, Eif2b1, Gtf2h3, Tctn2, Atp6v0a2, Dnah10, Ccdc92, Zfp664, Rflna, Ncor2, Scarb1, Ubc, Dhx37, Bri3bp, Aacs	otu	DNA
SV13	P	bon	6	6	6_1	0	12573412	12573412	1	UNC10576767	rs47146479	12573412	7.64e-10	-0.00535	0.000796	-6.72	1.83e-11	-0.00473	0.000875	-5.4	6.68e-08	UNC10576767	Thsd7a	protein_coding	thrombospondin, type I, domain containing 7A [Source:MGI Symbol;Acc:MGI:2685683]	1	Thsd7a	1	Thsd7a	otu	DNA
SV13	P	bon	6	6	6_2	0.022761	33254971	33277732	1	UNCHS016878	rs36343166	33254971	3.07e-07	-0.00281	0.000516	-5.46	4.78e-08	-0.00274	0.00062	-4.42	9.92e-06	UNCHS016878	Exoc4	protein_coding	exocyst complex component 4 [Source:MGI Symbol;Acc:MGI:1096376]	1	Exoc4	1	Exoc4	otu	DNA
SV13	P	bon	7	7	7_1	4.58336	35475828	40059188	4	UNCHS019799	rs46916633	40056445	3.12e-09	-0.00526	0.000835	-6.3	2.9e-10	-0.00515	0.000864	-5.96	2.6e-09	UNCHS019701, UNC12628769, UNC12630138, UNCHS019799	Gm44992	lincRNA	predicted gene 44992 [Source:MGI Symbol;Acc:MGI:5753568]	98	Tdrd12, Gm18558, Nudt19, B230322F03Rik, Rgs9bp, Ankrd27, Pdcd5, Dpy19l3, Zfp507, E130304I02Rik, Gm28514, Gm38991, Rpl17-ps9, Gm9211, Gm23292, Gm25247, Gm29129, Gm38285, Tshz3, Gm37452, Gm38340, E230020A03Rik, Gm37827, Gm24550, Gm28078, Gm28076, Gm28075, Gm28077, Zfp536, 6720469O03Rik, Gm44806, Gm44882, Gm44883, 4930505M18Rik, Gm22302, Uri1, Gm30684, Gm30771, Ccne1, Gm22203, D530033B14Rik, 1600014C10Rik, Plekhf1, Pop4, Gm44767, Gm28581, Gm9220, Gm4451, Gm28453, Gm22638, Gm6818, Gm28583, Gm6605, Gm6819, Gm29087, Gm5591, Gm4454, Gm20749, Gm29086, Gm25286, Gm21115, Gm21276, Gm21122, Gm29085, 1700010N08Rik, Gm24797, Gm21129, Gm21136, Gm21142, Gm21152, Gm25671, Gm28451, Gm1982, Gm1988, Gm6124, Gm16387, Gm9226, Gm23307, Gm29258, Gm9271, Gm5114, Gm27437, Gm5590, Zfp939, Gm28455, Zfp619, Gm44573, Gm37494, Gm17983, Gm2058, Gm26327, Gm2021, Gm9230, Gm45839, 4930435C17Rik, 4930558N11Rik, Gm37302, Gm44992	17	Tdrd12, Nudt19, Rgs9bp, Ankrd27, Pdcd5, Dpy19l3, Zfp507, Tshz3, Zfp536, Uri1, Ccne1, 1600014C10Rik, Plekhf1, Pop4, Gm5591, Gm5114, Zfp619	otu	DNA
SV13	P	bon	9	9	9_1	0.92316	49877791	50800951	3	JAX00693887	rs37604165	49939992	2.87e-11	-0.00773	0.00106	-7.31	2.66e-13	-0.00741	0.00118	-6.3	3.02e-10	UNCHS025465, JAX00693887, UNCHS025491	Gm47543	lincRNA	predicted gene, 47543 [Source:MGI Symbol;Acc:MGI:6096554]	25	Gm47543, Gm8907, Gm4042, 2310003N18Rik, Gm39336, Rpl10-ps3, Plet1os, Plet1, Pts, Gm47077, Bco2, Il18, Tex12, Sdhd, Timm8b, Nkapd1, Pih1d2, Dlat, Dixdc1, 2310030G06Rik, Hspb2, Cryab, 1110032A03Rik, Fdxacb1, Alg9	18	Rpl10-ps3, Plet1, Pts, Bco2, Il18, Tex12, Sdhd, Timm8b, Nkapd1, Pih1d2, Dlat, Dixdc1, 2310030G06Rik, Hspb2, Cryab, 1110032A03Rik, Fdxacb1, Alg9	otu	DNA
SV13	P	bon	12	12	12_1	1.86265e-15	14494317	14494317	1	UNCJPD008769	NA	14494317	3.62e-11	-0.00648	0.000901	-7.19	6.4e-13	-0.00649	0.000948	-6.85	7.62e-12	UNCJPD008769	NA	NA	NA	0	NA	0	NA	otu	DNA
SV13	P	bon	14	14	14_1	0.014082	72843839	72857921	1	UNC24230678	rs242526369	72843839	9.42e-07	-0.00187	0.000419	-4.45	8.71e-06	-0.00242	0.000529	-4.57	4.86e-06	UNC24230678	Gm4606	transcribed_processed_pseudogene	predicted gene 4606 [Source:MGI Symbol;Acc:MGI:3782789]	2	Gm41206, Gm4606	0	NA	otu	DNA
SV13	add.P	bon	2	2	2_1	3.05464	26435527	29490170	2	UNCHS004290	rs27201876	26435527	2.42e-07	-0.00381	0.000739	-5.16	2.42e-07	-0.004	0.000768	-5.2	1.95e-07	UNCHS004290, UNCHS004367	Sec16a	protein_coding	SEC16 homolog A, endoplasmic reticulum export factor [Source:MGI Symbol;Acc:MGI:2139207]	94	Sec16a, 0610009E02Rik, Gm13568, Notch1, Mir6996, Gm13358, Egfl7, Gm20532, Mir126a, Mir126b, Agpat2, Dipk1b, Snora43, Snora43, Snora17, Snhg7os, Lcn4, Gm13359, Abo, Surf6, Med22, Rpl7a, Gm23969, Gm22879, Gm24134, Surf1, Surf2, Surf4, Stkld1, Rexo4, Adamts13, Cacfd1, Slc2a6, Gm13397, Gm13398, Mymk, Adamtsl2, Fam163b, Dbhos, Dbh, Sardh, Sardhos, Vav2, AA645442, Gm24049, Brd3os, Brd3, Mir7578, Wdr5, Gm25541, Gm13421, Rxra, 2810430I11Rik, Col5a1, Gm13372, Fcnb, Gm13371, F730016J06Rik, Olfm1, Gm13373, Ppp1r26, 1700007K13Rik, Mrps2, Rpsa-ps9, Gbgt1, Gm10134, Ralgds, Cel, Gm13381, Gtf3c5, Gm22675, Gm22824, Gfi1b, Tsc1, Spaca9, Ak8, Mir3088, Gm13385, Gm13386, Gtf3c4, Ddx31, Barhl1, Cfap77, Gm13394, Ttf1, Gm13393, Gm13396, Setx, Ntng2, 6530402F18Rik, Med27, Gm13402, Gm24976, Mir133c	52	Sec16a, Notch1, Egfl7, Gm20532, Agpat2, Dipk1b, Lcn4, Abo, Surf6, Med22, Rpl7a, Surf1, Surf2, Surf4, Stkld1, Rexo4, Adamts13, Cacfd1, Slc2a6, Gm13398, Mymk, Adamtsl2, Fam163b, Dbh, Sardh, Vav2, Brd3os, Brd3, Wdr5, Rxra, Col5a1, Fcnb, Olfm1, Ppp1r26, 1700007K13Rik, Mrps2, Gbgt1, Ralgds, Cel, Gtf3c5, Gfi1b, Tsc1, Spaca9, Ak8, Gtf3c4, Ddx31, Barhl1, Cfap77, Ttf1, Setx, Ntng2, Med27	otu	DNA
SV13	add.P	bon	3	3	3_1	2.25113	144210741	146461870	2	UNC6476655	rs30358593	146461870	3.27e-09	-0.00534	0.000903	-5.92	3.27e-09	-0.00579	0.000979	-5.91	3.39e-09	JAX00540706, UNC6476655	Ctbs	protein_coding	chitobiase [Source:MGI Symbol;Acc:MGI:1921495]	51	Gm43446, Gm43447, Gm5857, Hs2st1, Gm43707, Gm43560, Selenof, Gm24406, Rpl9-ps8, Sh3glb1, Gm9419, Clca3a1, Gm34866, Gm17743, Clca3a2, Gm43240, Clca3b, Gm16215, Clca4c-ps, Clca4b, Gm16233, Clca4a, Gm35066, Clca1, Clca2, Odf2l, Col24a1, 9530034A14Rik, D530037P16Rik, Znhit6, Ccn1, Gm17501, Gm43408, Ddah1, Rpl36a-ps2, Bcl10, 2410004B18Rik, Syde2, Gm35409, Wdr63, Gm25627, Mcoln3, Mcoln2, Lpar3, Gm43334, Gm10636, Gm22078, Gm22901, Ssx2ip, Ctbs, Spata1	25	Hs2st1, Selenof, Sh3glb1, Clca3a1, Clca3a2, Clca3b, Clca4b, Clca4a, Clca1, Clca2, Odf2l, Col24a1, Znhit6, Ccn1, Ddah1, Bcl10, 2410004B18Rik, Syde2, Wdr63, Mcoln3, Mcoln2, Lpar3, Ssx2ip, Ctbs, Spata1	otu	DNA
SV13	add.P	bon	5	5	5_1	3.10664	5049259	8155901	2	UNC8603212	rs248419093	8135627	3.14e-07	-0.00239	0.000468	-5.11	3.14e-07	-0.00166	0.00055	-3.02	0.00253	JAX00572632, UNC8603212	Adam22	protein_coding	a disintegrin and metallopeptidase domain 22 [Source:MGI Symbol;Acc:MGI:1340046]	42	Cdk14, Gm43623, Gm43577, Gm10484, Gm43727, Gm43728, 1700015F17Rik, Cldn12, Gtpbp10, Gm30652, Gm8773, Cfap69, Steap2, Gm43219, Steap1, Gm15459, Gm38697, Gm23838, Gm42718, Gm42719, Gm24686, Gm40263, Gm3203, Gm43324, Gm5714, Zfp804b, Gm24525, Tubb4b-ps1, Gm42598, Gm42597, Gm43841, Tex47, Gm4960, Gm30835, Gm8802, Gm22196, Gm43478, Steap4, Gm15731, Sri, Gm15730, Adam22	13	Cdk14, 1700015F17Rik, Cldn12, Gtpbp10, Gm8773, Cfap69, Steap2, Steap1, Zfp804b, Tex47, Steap4, Sri, Adam22	otu	DNA
SV13	add.P	bon	5	5	5_2	3.77975	121747120	125526871	2	UNC10048917	rs241092674	121824476	1.51e-13	-0.00601	0.000814	-7.39	1.51e-13	-0.00652	0.000866	-7.52	5.41e-14	UNC10048917, UNCHS015800	Mir7031	miRNA	microRNA 7031 [Source:MGI Symbol;Acc:MGI:5531241]	154	Atxn2, Sh2b3, Mir7031, 1700008B11Rik, 4933437G19Rik, Pheta1, Cux2, Gm3970, Gm15637, Myl2, Ccdc63, Ppp1cc, Gm42748, Hvcn1, Tctn1, Gm15481, Pptc7, Gm15842, Rad9b, Vps29, Fam216a, Gpn3, Gm42830, Arpc3, Gm42829, Anapc7, Gm15846, Atp2a2, Gm43359, Gm43360, Gm43361, Gm22965, Ift81, Gm43541, Gm43301, P2rx7, Mir8115, Gm10064, P2rx4, Camkk2, Gm43684, Anapc5, Rnf34, Kdm2b, Gm43411, Gm44574, A930024E05Rik, Gm2479, Orai1, Morn3, Gm43412, Gm6444, Tmem120b, Rhof, Gm43413, AI480526, Gm38102, 4932422M17Rik, Setd1b, Psmd9, Hpd, Gm43409, Wdr66, Rpl35a-ps6, Gm15857, Gm15860, Bcl7a, Gm23458, 5830487J09Rik, Gm15747, Mlxip, Gm42907, Gm42908, Gm43813, Rpl31-ps6, Il31, Lrrc43, Gm15751, Diablo, B3gnt4, Gm49027, Gm24682, Mir7647, Vps33a, Gm43133, Clip1, Gm24840, Gm42651, Gm43797, Zcchc8, Rsrc2, Kntc1, Hcar2, Hcar1, Denr, Gm43518, Ccdc62, Hip1r, Mir7032, Vps37b, Gm37939, Gm34086, Gm43661, Abcb9, Gm16001, Ogfod2, Arl6ip4, Pitpnm2, Pitpnm2os2, Pitpnm2os1, Gm42425, Mphosph9, Gm23171, Gm43339, Gm43340, 2810006K23Rik, Cdk2ap1, Sbno1, Gm37415, Gm27486, Kmt5a, Rilpl2, Gm15621, Snrnp35, Rilpl1, Gm43034, Tmed2, Ddx55, Eif2b1, Gtf2h3, Tctn2, Atp6v0a2, Gm24854, 4930404A12Rik, Dnah10, Gm43777, Ccdc92, Zfp664, Rflna, Ncor2, Gm42838, Gm42839, Gm32585, Scarb1, Gm42633, Gm40323, Ubc, Gm10382, Dhx37, Gm43752, Bri3bp, Gm43756, Aacs, Gm27551	79	Atxn2, Sh2b3, Pheta1, Cux2, Myl2, Ccdc63, Ppp1cc, Hvcn1, Tctn1, Pptc7, Rad9b, Vps29, Fam216a, Gpn3, Arpc3, Anapc7, Atp2a2, Ift81, P2rx7, P2rx4, Camkk2, Anapc5, Rnf34, Kdm2b, Orai1, Morn3, Tmem120b, Rhof, Setd1b, Psmd9, Hpd, Wdr66, Bcl7a, Mlxip, Il31, Lrrc43, Diablo, B3gnt4, Gm49027, Vps33a, Clip1, Zcchc8, Rsrc2, Kntc1, Hcar2, Hcar1, Denr, Gm43518, Ccdc62, Hip1r, Vps37b, Abcb9, Ogfod2, Arl6ip4, Pitpnm2, Mphosph9, 2810006K23Rik, Cdk2ap1, Sbno1, Kmt5a, Rilpl2, Snrnp35, Rilpl1, Tmed2, Ddx55, Eif2b1, Gtf2h3, Tctn2, Atp6v0a2, Dnah10, Ccdc92, Zfp664, Rflna, Ncor2, Scarb1, Ubc, Dhx37, Bri3bp, Aacs	otu	DNA
SV13	add.P	bon	6	6	6_1	0	12573412	12573412	1	UNC10576767	rs47146479	12573412	1.83e-11	-0.00535	0.000796	-6.72	1.83e-11	-0.00473	0.000875	-5.4	6.68e-08	UNC10576767	Thsd7a	protein_coding	thrombospondin, type I, domain containing 7A [Source:MGI Symbol;Acc:MGI:2685683]	1	Thsd7a	1	Thsd7a	otu	DNA
SV13	add.P	bon	6	6	6_2	0.022761	33254971	33277732	1	UNCHS016878	rs36343166	33254971	4.78e-08	-0.00281	0.000516	-5.46	4.78e-08	-0.00274	0.00062	-4.42	9.92e-06	UNCHS016878	Exoc4	protein_coding	exocyst complex component 4 [Source:MGI Symbol;Acc:MGI:1096376]	1	Exoc4	1	Exoc4	otu	DNA
SV13	add.P	bon	7	7	7_1	14.555	35475828	50030815	5	UNCHS019799	rs46916633	40056445	2.9e-10	-0.00526	0.000835	-6.3	2.9e-10	-0.00515	0.000864	-5.96	2.6e-09	UNCHS019701, UNC12628769, UNC12630138, UNCHS019799, JAX00150872, UNCHS025465, JAX00693887	Gm38199	TEC	predicted gene, 38199 [Source:MGI Symbol;Acc:MGI:5611427]	571	Tdrd12, Gm18558, Nudt19, B230322F03Rik, Rgs9bp, Ankrd27, Pdcd5, Dpy19l3, Zfp507, E130304I02Rik, Gm28514, Gm38991, Rpl17-ps9, Gm9211, Gm23292, Gm25247, Gm29129, Gm38285, Tshz3, Gm37452, Gm38340, E230020A03Rik, Gm37827, Gm24550, Gm28078, Gm28076, Gm28075, Gm28077, Zfp536, 6720469O03Rik, Gm44806, Gm44882, Gm44883, 4930505M18Rik, Gm22302, Uri1, Gm30684, Gm30771, Ccne1, Gm22203, D530033B14Rik, 1600014C10Rik, Plekhf1, Pop4, Gm44767, Gm28581, Gm9220, Gm4451, Gm28453, Gm22638, Gm6818, Gm28583, Gm6605, Gm6819, Gm29087, Gm5591, Gm4454, Gm20749, Gm29086, Gm25286, Gm21115, Gm21276, Gm21122, Gm29085, 1700010N08Rik, Gm24797, Gm21129, Gm21136, Gm21142, Gm21152, Gm25671, Gm28451, Gm1982, Gm1988, Gm6124, Gm16387, Gm9226, Gm23307, Gm29258, Gm9271, Gm5114, Gm27437, Gm5590, Zfp939, Gm28455, Zfp619, Gm44573, Gm37494, Gm17983, Gm2058, Gm26327, Gm2021, Gm9230, Gm45839, 4930435C17Rik, 4930558N11Rik, Gm37302, Gm44992, Gm38199, Gm6851, 4933404I11Rik, Gm24910, Gm28807, Gm50466, 4933402C06Rik, A230077H06Rik, Gm45008, Gm28307, Gm25784, Vstm2b, Gm29293, 4930433I11Rik, Gm45171, Gm38997, Gm4884, Topbp1-ps2, Gm45172, 1700110I07Rik, Gm28061, Gm44839, Gm9239, Gm6820, Gm44748, Gm5592, Gm2128, Gm28060, Gm28667, Gm5896, Gm34811, Gm6866, Gm45691, Gm9244, Gm44520, Topbp1-ps1, Gm2108, Gm17791, Gm9246, AI987944, Gm17102, Vmn2r57, Gm20449, Gm44521, AW146154, Gm15470, Gm6871, Gm17217, Gm45078, 2610021A01Rik, Zfp788, Gm9252, Vmn2r-ps54, Gm6872, Cd9-ps, Vmn2r-ps55, Vmn2r-ps56, Vmn2r58, Vmn2r-ps57, Vmn2r59, Hmgb1-ps7, Gm7224, Ccnb1-ps, Vmn2r60, Gm2308, Gm44519, Vmn2r61, Vmn2r-ps58, Gm5594, Vmn2r-ps59, Vmn2r-ps60, 4933421I07Rik, Gm6887, Zfp141, Gm19246, Gm44523, Gm44997, Gm21028, Zfp977, Gm24938, Zfp976, Zfp975, Gm17067, Gm18128, Gm6004, Vmn2r62, Gm2381, Gm7211, Vmn2r63, Gm9266, Gm9294, Gm23256, Vmn2r126, Gm44538, Gm17768, Rpl18a-ps4, Gm10351, Zfp936, Gm22707, EU599041, Zfp715, Gm44539, Siglecf, Gm10298, Gm44540, Siglecg, Lim2, Gm38999, Lim2, Nkg7, Cldnd2, Etfb, Etfbl, Gm44816, Mir7051, Vsig10l, Iglon5, 4931406B18Rik, Gm9278, Gm2511, Cd33, Gm44818, Zfp658, Zfp719, Zfp819, Ceacam18, Siglece, Gm36546, Ctu1, Klk14, Gm44817, 2310002F09Rik, Klk13, Gm44814, Klk12, Klk11, Klk10, Klk9, Klk8, Klk7, Klk6, Klk5, Gm44707, Gm45173, Klk4, Klk2-ps, Klk15, Gm44756, Klk1b7-ps, Gm44945, Klk1b8, Klk1b2-ps, Klk1b1, Gm45198, Klk1b9, Gm45135, Klk1b10-ps, Klk1b11, Gm45195, Klk1b12-ps, Klk1b26, Klk1b18-ps, Klk1b28-ps, Gm45196, Klk1b19-ps, Klk1b27, Gm45197, Klk1b14-ps, Gm45026, Klk1b15-ps, Gm45125, Klk1b21, Gm45127, Klk1b22, Gm45126, Gm45122, Klk1b23-ps, Klk1b16, Gm45136, Klk1b24, Gm44779, Klk1b3, Gm44605, Klk1b4, Gm45134, Klk1b5, Gm10109, Klk1, 1700028J19Rik, Gm36864, Gm25386, 2410002F23Rik, Gm28496, Gm26247, Snord88c, Snord88a, Gm23991, Acp4, Gm15517, Gm18905, Gm18307, Gm7238, Clec11a, Shank1, Gm44757, 1700008O03Rik, Gm44780, Syt3, Gm45124, Lrrc4b, Aspdh, Josd2, Mir7052, 5430431A17Rik, Emc10, Fam71e1, Gm44646, Mybpc2, Spib, Pold1, Mir7053, Gm44833, Nr1h2, Napsa, Gm15396, Kcnc3, Gm44832, Myh14, Gm18256, 2310016G11Rik, Izumo2, Zfp473, Vrk3, Gm29791, Atf5, Nup62, Il4i1, Tbc1d17, Akt1s1, Mir707, Pnkp, Ptov1, Med25, D7Bwg0826e, Fuz, Ap2a1, Tsks, Cpt1c, 6530437J22Rik, Prmt1, Gm15545, Bcl2l12, Irf3, Scaf1, Mir7054, Rras, Prr12, Prrg2, Nosip, Rcn3, Gm45669, Fcgrt, Mir150, Gm45552, Rps11, Snord35b, Rpl13a, Gm45713, Snord35a, Snord34, Snord33, Mir5121, Snord32a, Flt3l, Aldh16a1, Pih1d1, Slc17a7, Mir7055, Gfy, Pth2, Ccdc155, Dkkl1, Tead2, Cd37, Slc6a16, Gm23585, Slc6a21, Trpm4, Rpl14-ps1, Hrc, Ppfia3, Mtag2, Lin7b, Gm45619, Snrnp70, Gm22478, Kcna7, Ntf5, AC151602.1, Lhb, Ruvbl2, Gys1, Ftl1, Gm22133, Gm10252, Bax, Gm45808, Dhdh, Tulp2, Nucb1, Gm45478, Ppp1r15a, Plekha4, Gm45564, Hsd17b14, 0610005C13Rik, Bcat2, Gm31479, Fgf21, Fut1, Izumo1, Rasip1, Gm45437, A030001D20Rik, Mamstr, Fut2, Sec1, Ntn5, Car11, Dbp, Sphk2, Rpl18, Fam83e, Spaca4, Sult2b1, Gm31597, Lmtk3, Cyth2, Gm45444, Kcnj14, Grwd1, Gm45441, Grin2d, Kdelr1, Gm22098, Syngr4, Tmem143, Emp3, Gm45442, Ccdc114, Gm9712, Abcc6, Gm45674, Nomo1, Gm18706, Kcnj11, Abcc8, Gm45487, Gm45486, Ush1c, Gm9860, Otog, 1700025L06Rik, Myod1, Kcnc1, Sergef, Gm22969, Gm45311, Gm15700, Gm45310, Tph1, Gm45629, Saal1, Saa3, Saa4, Saa-ps, Saa1, Saa2, Hps5, Gm45309, Gtf2h1, Gm9392, Gm45308, Ldha, Ldhc, Tsg101, Gm45628, Uevld, Gm45737, Gm19248, C86187, Gm31941, Gm9999, Spty2d1, Gm32031, Gm45474, Tmem86a, LOC102637012, Ptpn5, Mir7056, Gm14377, Gm44969, Mrgpra6, Mrgpra9, Mrgprx3-ps, Mrgpra1, Gm45085, Gm29479, Gm25326, Mrgpra2a, Mrgpra2b, Gm7255, Mrgprc4-ps, Mrgpra14, Gm9322, Mrgpra3, Mrgprc1-ps, Gm2707, Gm28288, Mrgprc3-ps, Gm5733, Gm22427, Gm18348, Gm29563, Mrgprc7-ps, Gm18349, Mrgpra18-ps, Gm18350, Gm5734, Mrgprc2-ps, Mrgpra4, Mrgprx1, Mrgprb7-ps, Gm28666, Mrgprb12-ps, Gm18351, Gm28665, Mrgprb5, Gm18352, Mrgprb4, Gm26950, Gm18356, Mrgprb13, Gm18357, Mrgprb8, Mrgprb1, Mrgprx2, Mrgprb2, Mrgprb9-ps, Gm18353, Mrgprb3, Mrgprb11-ps, Gm45086, Zdhhc13, Gm45041, Csrp3, E2f8, Gm2788, Gm45282, Nav2, Gm18559, Gm45207, Gm32849, 9130015G15Rik, Gm37613, Gm44913, Gm38059, Dbx1, Htatip2, Prmt3, Gm44822, Slc6a5, Nell1	246	Tdrd12, Nudt19, Rgs9bp, Ankrd27, Pdcd5, Dpy19l3, Zfp507, Tshz3, Zfp536, Uri1, Ccne1, 1600014C10Rik, Plekhf1, Pop4, Gm5591, Gm5114, Zfp619, Vstm2b, 4930433I11Rik, Gm4884, Gm5592, AI987944, Vmn2r57, Gm20449, AW146154, Gm6871, 2610021A01Rik, Zfp788, Vmn2r58, Vmn2r59, Vmn2r60, Vmn2r61, 4933421I07Rik, Zfp141, Gm21028, Zfp977, Zfp976, Zfp975, Gm17067, Vmn2r62, Gm2381, Vmn2r63, Vmn2r126, Zfp936, Zfp715, Siglecf, Siglecg, Lim2, Gm38999, Lim2, Nkg7, Cldnd2, Etfb, Etfbl, Vsig10l, Iglon5, 4931406B18Rik, Cd33, Zfp658, Zfp719, Zfp819, Ceacam18, Siglece, Ctu1, Klk14, Klk13, Klk12, Klk11, Klk10, Klk9, Klk8, Klk7, Klk6, Klk5, Klk4, Klk15, Klk1b8, Klk1b1, Klk1b9, Klk1b11, Klk1b26, Klk1b27, Klk1b21, Klk1b22, Klk1b16, Klk1b24, Klk1b3, Klk1b4, Klk1b5, Klk1, 1700028J19Rik, Gm36864, 2410002F23Rik, Acp4, Gm15517, Clec11a, Shank1, 1700008O03Rik, Syt3, Lrrc4b, Aspdh, Josd2, Emc10, Fam71e1, Mybpc2, Spib, Pold1, Nr1h2, Napsa, Kcnc3, Myh14, Izumo2, Zfp473, Vrk3, Atf5, Nup62, Il4i1, Tbc1d17, Akt1s1, Pnkp, Ptov1, Med25, Fuz, Ap2a1, Tsks, Cpt1c, Prmt1, Bcl2l12, Irf3, Scaf1, Rras, Prr12, Prrg2, Nosip, Rcn3, Fcgrt, Rps11, Rpl13a, Gm45713, Flt3l, Aldh16a1, Pih1d1, Slc17a7, Gfy, Pth2, Ccdc155, Dkkl1, Tead2, Cd37, Slc6a16, Slc6a21, Trpm4, Hrc, Ppfia3, Lin7b, Snrnp70, Kcna7, Ntf5, AC151602.1, Lhb, Ruvbl2, Gys1, Ftl1, Bax, Gm45808, Dhdh, Tulp2, Nucb1, Ppp1r15a, Plekha4, Hsd17b14, Bcat2, Fgf21, Fut1, Izumo1, Rasip1, Mamstr, Fut2, Sec1, Ntn5, Car11, Dbp, Sphk2, Rpl18, Fam83e, Spaca4, Sult2b1, Lmtk3, Cyth2, Kcnj14, Grwd1, Grin2d, Kdelr1, Syngr4, Tmem143, Emp3, Ccdc114, Abcc6, Nomo1, Kcnj11, Abcc8, Ush1c, Otog, Myod1, Kcnc1, Sergef, Tph1, Saal1, Saa3, Saa4, Saa1, Saa2, Hps5, Gtf2h1, Ldha, Ldhc, Tsg101, Uevld, Gm9999, Spty2d1, Tmem86a, Ptpn5, Mrgpra6, Mrgpra9, Mrgpra1, Mrgpra2a, Mrgpra2b, Mrgpra3, Mrgpra4, Mrgprx1, Mrgprb5, Mrgprb4, Mrgprb8, Mrgprb1, Mrgprx2, Mrgprb2, Mrgprb3, Zdhhc13, Csrp3, E2f8, Nav2, Dbx1, Htatip2, Prmt3, Slc6a5, Nell1	otu	DNA
SV13	add.P	bon	7	7	7_2	2.34674	70840400	73187145	1	UNC13085670	rs50279183	70840400	1.02e-06	-0.00437	0.000895	-4.89	1.02e-06	NA	NA	NA	NA	UNC13085670	Gm42397	lincRNA	predicted gene, 42397 [Source:MGI Symbol;Acc:MGI:5625282]	31	Gm42397, Gm34783, Gm36011, Gm39033, 6030442E23Rik, Gm29328, Gm45066, Gm10172, Gm29295, Gm44689, Gm7675, Gm44688, Gm17988, 4930441H08Rik, Gm36633, 1700011C11Rik, Mctp2, Gm36696, Gm45715, Gm37620, Gm28745, Rpl17-ps10, Gm28744, Kansl2-ps, Gm7693, Gm5335, Gm44725, Gm6567, 4933435G04Rik, Gm28746, Gm20083	1	Mctp2	otu	DNA
SV13	add.P	bon	9	9	9_1	0.92316	49877791	50800951	3	JAX00693887	rs37604165	49939992	2.66e-13	-0.00773	0.00106	-7.31	2.66e-13	-0.00741	0.00118	-6.3	3.02e-10	UNCHS025465, JAX00693887, UNCHS025491	Gm47543	lincRNA	predicted gene, 47543 [Source:MGI Symbol;Acc:MGI:6096554]	25	Gm47543, Gm8907, Gm4042, 2310003N18Rik, Gm39336, Rpl10-ps3, Plet1os, Plet1, Pts, Gm47077, Bco2, Il18, Tex12, Sdhd, Timm8b, Nkapd1, Pih1d2, Dlat, Dixdc1, 2310030G06Rik, Hspb2, Cryab, 1110032A03Rik, Fdxacb1, Alg9	18	Rpl10-ps3, Plet1, Pts, Bco2, Il18, Tex12, Sdhd, Timm8b, Nkapd1, Pih1d2, Dlat, Dixdc1, 2310030G06Rik, Hspb2, Cryab, 1110032A03Rik, Fdxacb1, Alg9	otu	DNA
SV13	add.P	bon	9	9	9_2	0.067744	77310146	77377890	1	UNCHS026369	rs49691147	77310146	3.65e-07	-0.00426	0.000838	-5.09	3.65e-07	-0.0037	0.00092	-4.02	5.73e-05	UNCHS026369	Mlip	protein_coding	muscular LMNA-interacting protein [Source:MGI Symbol;Acc:MGI:1916892]	3	Mlip, 4930590H14Rik, 5730403I07Rik	1	Mlip	otu	DNA
SV13	add.P	bon	12	12	12_1	1.86265e-15	14494317	14494317	1	UNCJPD008769	NA	14494317	6.4e-13	-0.00648	0.000901	-7.19	6.4e-13	-0.00649	0.000948	-6.85	7.62e-12	UNCJPD008769	NA	NA	NA	0	NA	0	NA	otu	DNA
SV13	add.P	bon	18	18	18_1	0.196128	73732104	73928232	2	UNC29591381	rs264614121	73732104	1.92e-07	-0.00379	0.000729	-5.21	1.92e-07	-0.00326	0.000808	-4.04	5.41e-05	UNC29591381, UNCHS046728	Elac1	protein_coding	elaC ribonuclease Z 1 [Source:MGI Symbol;Acc:MGI:1890495]	3	Elac1, Me2, Mro	3	Elac1, Me2, Mro	otu	DNA
SV13	dom.P	bon	2	2	2_1	0.032863	26435527	26468390	1	UNCHS004290	rs27201876	26435527	1.95e-07	-0.00381	0.000739	-5.16	2.42e-07	-0.004	0.000768	-5.2	1.95e-07	UNCHS004290	Sec16a	protein_coding	SEC16 homolog A, endoplasmic reticulum export factor [Source:MGI Symbol;Acc:MGI:2139207]	4	Sec16a, 0610009E02Rik, Gm13568, Notch1	2	Sec16a, Notch1	otu	DNA
SV13	dom.P	bon	3	3	3_1	2.25113	144210741	146461870	2	JAX00540706	rs37657306	144210741	8.42e-10	-0.00528	0.000901	-5.86	4.6e-09	-0.00595	0.00097	-6.14	8.42e-10	JAX00540706, UNC6476655	Gm43446	lincRNA	predicted gene 43446 [Source:MGI Symbol;Acc:MGI:5663583]	51	Gm43446, Gm43447, Gm5857, Hs2st1, Gm43707, Gm43560, Selenof, Gm24406, Rpl9-ps8, Sh3glb1, Gm9419, Clca3a1, Gm34866, Gm17743, Clca3a2, Gm43240, Clca3b, Gm16215, Clca4c-ps, Clca4b, Gm16233, Clca4a, Gm35066, Clca1, Clca2, Odf2l, Col24a1, 9530034A14Rik, D530037P16Rik, Znhit6, Ccn1, Gm17501, Gm43408, Ddah1, Rpl36a-ps2, Bcl10, 2410004B18Rik, Syde2, Gm35409, Wdr63, Gm25627, Mcoln3, Mcoln2, Lpar3, Gm43334, Gm10636, Gm22078, Gm22901, Ssx2ip, Ctbs, Spata1	25	Hs2st1, Selenof, Sh3glb1, Clca3a1, Clca3a2, Clca3b, Clca4b, Clca4a, Clca1, Clca2, Odf2l, Col24a1, Znhit6, Ccn1, Ddah1, Bcl10, 2410004B18Rik, Syde2, Wdr63, Mcoln3, Mcoln2, Lpar3, Ssx2ip, Ctbs, Spata1	otu	DNA
SV13	dom.P	bon	5	5	5_1	3.77975	121747120	125526871	2	UNCHS015800	rs245513389	125526871	4.55e-14	-0.00464	0.000646	-7.19	6.43e-13	-0.00514	0.000682	-7.54	4.55e-14	UNC10048917, UNCHS015800	Aacs	protein_coding	acetoacetyl-CoA synthetase [Source:MGI Symbol;Acc:MGI:1926144]	154	Atxn2, Sh2b3, Mir7031, 1700008B11Rik, 4933437G19Rik, Pheta1, Cux2, Gm3970, Gm15637, Myl2, Ccdc63, Ppp1cc, Gm42748, Hvcn1, Tctn1, Gm15481, Pptc7, Gm15842, Rad9b, Vps29, Fam216a, Gpn3, Gm42830, Arpc3, Gm42829, Anapc7, Gm15846, Atp2a2, Gm43359, Gm43360, Gm43361, Gm22965, Ift81, Gm43541, Gm43301, P2rx7, Mir8115, Gm10064, P2rx4, Camkk2, Gm43684, Anapc5, Rnf34, Kdm2b, Gm43411, Gm44574, A930024E05Rik, Gm2479, Orai1, Morn3, Gm43412, Gm6444, Tmem120b, Rhof, Gm43413, AI480526, Gm38102, 4932422M17Rik, Setd1b, Psmd9, Hpd, Gm43409, Wdr66, Rpl35a-ps6, Gm15857, Gm15860, Bcl7a, Gm23458, 5830487J09Rik, Gm15747, Mlxip, Gm42907, Gm42908, Gm43813, Rpl31-ps6, Il31, Lrrc43, Gm15751, Diablo, B3gnt4, Gm49027, Gm24682, Mir7647, Vps33a, Gm43133, Clip1, Gm24840, Gm42651, Gm43797, Zcchc8, Rsrc2, Kntc1, Hcar2, Hcar1, Denr, Gm43518, Ccdc62, Hip1r, Mir7032, Vps37b, Gm37939, Gm34086, Gm43661, Abcb9, Gm16001, Ogfod2, Arl6ip4, Pitpnm2, Pitpnm2os2, Pitpnm2os1, Gm42425, Mphosph9, Gm23171, Gm43339, Gm43340, 2810006K23Rik, Cdk2ap1, Sbno1, Gm37415, Gm27486, Kmt5a, Rilpl2, Gm15621, Snrnp35, Rilpl1, Gm43034, Tmed2, Ddx55, Eif2b1, Gtf2h3, Tctn2, Atp6v0a2, Gm24854, 4930404A12Rik, Dnah10, Gm43777, Ccdc92, Zfp664, Rflna, Ncor2, Gm42838, Gm42839, Gm32585, Scarb1, Gm42633, Gm40323, Ubc, Gm10382, Dhx37, Gm43752, Bri3bp, Gm43756, Aacs, Gm27551	79	Atxn2, Sh2b3, Pheta1, Cux2, Myl2, Ccdc63, Ppp1cc, Hvcn1, Tctn1, Pptc7, Rad9b, Vps29, Fam216a, Gpn3, Arpc3, Anapc7, Atp2a2, Ift81, P2rx7, P2rx4, Camkk2, Anapc5, Rnf34, Kdm2b, Orai1, Morn3, Tmem120b, Rhof, Setd1b, Psmd9, Hpd, Wdr66, Bcl7a, Mlxip, Il31, Lrrc43, Diablo, B3gnt4, Gm49027, Vps33a, Clip1, Zcchc8, Rsrc2, Kntc1, Hcar2, Hcar1, Denr, Gm43518, Ccdc62, Hip1r, Vps37b, Abcb9, Ogfod2, Arl6ip4, Pitpnm2, Mphosph9, 2810006K23Rik, Cdk2ap1, Sbno1, Kmt5a, Rilpl2, Snrnp35, Rilpl1, Tmed2, Ddx55, Eif2b1, Gtf2h3, Tctn2, Atp6v0a2, Dnah10, Ccdc92, Zfp664, Rflna, Ncor2, Scarb1, Ubc, Dhx37, Bri3bp, Aacs	otu	DNA
SV13	dom.P	bon	6	6	6_1	0	12573412	12573412	1	UNC10576767	rs47146479	12573412	6.68e-08	-0.00535	0.000796	-6.72	1.83e-11	-0.00473	0.000875	-5.4	6.68e-08	UNC10576767	Thsd7a	protein_coding	thrombospondin, type I, domain containing 7A [Source:MGI Symbol;Acc:MGI:2685683]	1	Thsd7a	1	Thsd7a	otu	DNA
SV13	dom.P	bon	7	7	7_1	0.002743	40056445	40059188	1	UNCHS019799	rs46916633	40056445	2.6e-09	-0.00526	0.000835	-6.3	2.9e-10	-0.00515	0.000864	-5.96	2.6e-09	UNCHS019799	NA	NA	NA	0	NA	0	NA	otu	DNA
SV13	dom.P	bon	9	9	9_1	0.92316	49877791	50800951	3	UNCHS025491	rs220600470	50800951	5.49e-11	-0.00767	0.00106	-7.25	4.05e-13	-0.00774	0.00118	-6.56	5.49e-11	UNCHS025465, JAX00693887, UNCHS025491	1110032A03Rik	protein_coding	RIKEN cDNA 1110032A03 gene [Source:MGI Symbol;Acc:MGI:1915971]	25	Gm47543, Gm8907, Gm4042, 2310003N18Rik, Gm39336, Rpl10-ps3, Plet1os, Plet1, Pts, Gm47077, Bco2, Il18, Tex12, Sdhd, Timm8b, Nkapd1, Pih1d2, Dlat, Dixdc1, 2310030G06Rik, Hspb2, Cryab, 1110032A03Rik, Fdxacb1, Alg9	18	Rpl10-ps3, Plet1, Pts, Bco2, Il18, Tex12, Sdhd, Timm8b, Nkapd1, Pih1d2, Dlat, Dixdc1, 2310030G06Rik, Hspb2, Cryab, 1110032A03Rik, Fdxacb1, Alg9	otu	DNA
SV13	dom.P	bon	12	12	12_1	1.86265e-15	14494317	14494317	1	UNCJPD008769	NA	14494317	7.62e-12	-0.00648	0.000901	-7.19	6.4e-13	-0.00649	0.000948	-6.85	7.62e-12	UNCJPD008769	NA	NA	NA	0	NA	0	NA	otu	DNA
SV13	dom.P	bon	16	16	16_1	8.77159	53868568	62640157	1	UNC26850683	rs6271652	53868568	7.34e-07	-0.00813	0.00176	-4.61	4.07e-06	-0.00888	0.00179	-4.95	7.34e-07	UNC26850683	Gm25041	miRNA	predicted gene, 25041 [Source:MGI Symbol;Acc:MGI:5454818]	131	Gm25041, Gm5487, Gm49639, Gm25853, Gm46541, Gm23180, Gm8881, Gm22977, Zpld1, Mir5118, Gm23003, Gm19771, Gm26369, Nfkbiz, Nxpe3, Gm17809, Cep97, Gm8900, Rpl24, Gm28037, Zbtb11os1, Zbtb11, Pcnp, Trmt10c, Gm22422, Senp7, Gm24047, Gm18723, Gm49682, Impg2, Gm21050, Abi3bp, Tfg, Adgrg7, Gm15693, Tmem45a, Gm15839, Gm15840, Lnp1, Gm8938, Tmem45a2, Tomm70a, Nit2, Gm16892, Tbc1d23, Gm49581, Tmem30c, Gm26800, Cmss1, 4921517D16Rik, Gm49579, Filip1l, Col8a1, Gm49577, Gm5674, Gm49575, Gm24039, Rpl7a-ps4, Gm37458, Gm49576, Gm49574, Gm37825, 4930461C15Rik, Dcbld2, St3gal6, Gm20942, Ftdc1, Ftdc2, Gm49701, Cpox, Gpr15, Cldnd1, Gm27564, Gm26019, Olfr172, Olfr173, Olfr175, Olfr177, Olfr178, Olfr180, Olfr181, Gm45071, Olfr183, Olfr184-ps1, Olfr185-ps1, Olfr186, Olfr187, Olfr188-ps1, Olfr189-ps1, Olfr190, Olfr191, Olfr192, Olfr193, Olfr194, Olfr195, Olfr196, Olfr197, Olfr198, Olfr199, Olfr200-ps1, Olfr201, Olfr202, Olfr203, Olfr204, Olfr205, Olfr206, Olfr209, Gabrr3, 1700022E09Rik, Riox2, Crybg3, Arl6, 4930547E14Rik, Epha6, Gm24755, Gm4660, Gm9017, Gm27001, Gm49609, Gm27784, Gm17065, Gm23852, Gm17054, Gm49610, n-R5s37, Gm9027, Gm17192, Gm49615, CT010569.1, Gm24164, Gm19000	60	Zpld1, Nfkbiz, Nxpe3, Cep97, Rpl24, Zbtb11, Pcnp, Trmt10c, Senp7, Impg2, Abi3bp, Tfg, Adgrg7, Tmem45a, Lnp1, Tmem45a2, Tomm70a, Nit2, Tbc1d23, Tmem30c, Cmss1, Filip1l, Col8a1, Dcbld2, St3gal6, Ftdc1, Ftdc2, Cpox, Gpr15, Cldnd1, Olfr172, Olfr173, Olfr175, Olfr177, Olfr178, Olfr180, Olfr181, Olfr183, Olfr186, Olfr187, Olfr190, Olfr191, Olfr193, Olfr194, Olfr195, Olfr196, Olfr198, Olfr199, Olfr201, Olfr202, Olfr203, Olfr204, Olfr205, Olfr206, Olfr209, Gabrr3, Riox2, Crybg3, Arl6, Epha6	otu	DNA
SV14	P	bon	1	1	1_1	0	89891421	89891421	1	UNC1119530	rs30343571	89891421	3.38e-08	-0.00452	0.000773	-5.84	5.23e-09	-0.00486	0.000815	-5.96	2.5e-09	UNC1119530	Agap1	protein_coding	ArfGAP with GTPase domain, ankyrin repeat and PH domain 1 [Source:MGI Symbol;Acc:MGI:2653690]	1	Agap1	1	Agap1	otu	DNA
SV14	P	bon	1	1	1_2	0	101445475	101445475	1	JAX00260958	rs46438328	101445475	5.37e-08	-0.00461	0.000775	-5.95	2.65e-09	-0.00459	0.000805	-5.7	1.16e-08	JAX00260958	NA	NA	NA	0	NA	0	NA	otu	DNA
SV14	P	bon	1	1	1_3	0	114622104	114622104	1	JAX00263349	rs49605642	114622104	4.88e-08	-0.00465	0.000776	-5.99	2.07e-09	-0.00448	0.000806	-5.56	2.75e-08	JAX00263349	NA	NA	NA	0	NA	0	NA	otu	DNA
SV14	P	bon	3	3	3_1	2.98353	153902405	156885937	6	UNC6598797	rs50843324	155609321	4.86e-08	-0.00641	0.00109	-5.87	4.29e-09	-0.0066	0.00111	-5.94	2.9e-09	UNC6577694, JAX00114953, UNCHS010456, UNC6598797, JAX00543047, UNCHS010497	Scp2-ps1	unprocessed_pseudogene	sterol carrier protein 2, pseudogene 1 [Source:MGI Symbol;Acc:MGI:98255]	43	Msh4, Rabggtb, Snord45b, Gm24494, Snord45c, Gm43400, Acadm, Slc44a5, Gm3076, Gm42541, Gm42540, Lhx8, AI606473, Tyw3, Cryz, Gm38139, Erich3, Gm20389, Tnni3k, Gm18589, Gm37890, Fpgt, Gm26456, Lrriq3, Gm37482, Gm5285, Scp2-ps1, Gm37449, Gm37324, Gm23038, Gm37102, Gm37515, 9330178D15Rik, Gm42947, Gm6510, Gm42886, 4930570G19Rik, Negr1, Gm42946, Gm42942, Gm42943, Gm43528, Gm15578	12	Msh4, Rabggtb, Acadm, Slc44a5, Lhx8, Tyw3, Cryz, Erich3, Tnni3k, Fpgt, Lrriq3, Negr1	otu	DNA
SV14	P	bon	7	7	7_1	0	102084640	102084640	1	UNC13497365	rs31838749	102084640	5.11e-08	-0.00647	0.00109	-5.94	2.92e-09	-0.00646	0.00112	-5.75	9.13e-09	UNC13497365	Trpc2	protein_coding	transient receptor potential cation channel, subfamily C, member 2 [Source:MGI Symbol;Acc:MGI:109527]	2	Xntrpc, Trpc2	2	Xntrpc, Trpc2	otu	DNA
SV14	P	bon	14	14	14_1	0.998141	11231815	12229956	4	JAX00372887	rs37686139	11231815	5.85e-07	-0.00279	0.000567	-4.91	8.93e-07	-0.00335	0.000613	-5.46	4.65e-08	JAX00372887, ICR4581, ICR582, ICR584	Gm3839	protein_coding	predicted pseudogene 3839 [Source:MGI Symbol;Acc:MGI:3782011]	13	Gm3839, Mir5124b, Gm25466, Gm48592, Gm48594, Gm8438, Gm48595, Ptprg, Gm48602, Gm48601, Gm48600, Gm3848, Gm48603	2	Gm3839, Ptprg	otu	DNA
SV14	add.P	bon	1	1	1_1	0	89891421	89891421	1	UNC1119530	rs30343571	89891421	5.23e-09	-0.00452	0.000773	-5.84	5.23e-09	-0.00486	0.000815	-5.96	2.5e-09	UNC1119530	Agap1	protein_coding	ArfGAP with GTPase domain, ankyrin repeat and PH domain 1 [Source:MGI Symbol;Acc:MGI:2653690]	1	Agap1	1	Agap1	otu	DNA
SV14	add.P	bon	1	1	1_2	0	101445475	101445475	1	JAX00260958	rs46438328	101445475	2.65e-09	-0.00461	0.000775	-5.95	2.65e-09	-0.00459	0.000805	-5.7	1.16e-08	JAX00260958	NA	NA	NA	0	NA	0	NA	otu	DNA
SV14	add.P	bon	1	1	1_3	0	114622104	114622104	1	JAX00263349	rs49605642	114622104	2.07e-09	-0.00465	0.000776	-5.99	2.07e-09	-0.00448	0.000806	-5.56	2.75e-08	JAX00263349	NA	NA	NA	0	NA	0	NA	otu	DNA
SV14	add.P	bon	3	3	3_1	2.98353	153902405	156885937	6	JAX00543047	rs30846640	156152857	2.83e-09	-0.00648	0.00109	-5.94	2.83e-09	-0.00642	0.00113	-5.7	1.17e-08	UNC6577694, JAX00114953, UNCHS010456, UNC6598797, JAX00543047, UNCHS010497	Gm6510	processed_pseudogene	predicted gene 6510 [Source:MGI Symbol;Acc:MGI:3645799]	43	Msh4, Rabggtb, Snord45b, Gm24494, Snord45c, Gm43400, Acadm, Slc44a5, Gm3076, Gm42541, Gm42540, Lhx8, AI606473, Tyw3, Cryz, Gm38139, Erich3, Gm20389, Tnni3k, Gm18589, Gm37890, Fpgt, Gm26456, Lrriq3, Gm37482, Gm5285, Scp2-ps1, Gm37449, Gm37324, Gm23038, Gm37102, Gm37515, 9330178D15Rik, Gm42947, Gm6510, Gm42886, 4930570G19Rik, Negr1, Gm42946, Gm42942, Gm42943, Gm43528, Gm15578	12	Msh4, Rabggtb, Acadm, Slc44a5, Lhx8, Tyw3, Cryz, Erich3, Tnni3k, Fpgt, Lrriq3, Negr1	otu	DNA
SV14	add.P	bon	5	5	5_1	0.773657	144067596	144841253	3	UNC10354985	rs3700492	144067596	4.46e-07	-0.00287	0.000568	-5.05	4.46e-07	-0.00315	0.000617	-5.1	3.34e-07	UNC10354985, JAX00600269, UNCHS016268	Gm43615	processed_pseudogene	predicted gene 43615 [Source:MGI Symbol;Acc:MGI:5663752]	17	Gm43615, Lmtk2, Gm26925, Bhlha15, Tecpr1, Gm43267, 2900089D17Rik, Bri3, Baiap2l1, Gm15708, Dmrt1i, Gm15709, Nptx2, Gm6272, Tmem130, Trrap, Gm23995	8	Lmtk2, Bhlha15, Tecpr1, Bri3, Baiap2l1, Nptx2, Tmem130, Trrap	otu	DNA
SV14	add.P	bon	7	7	7_1	0	102084640	102084640	1	UNC13497365	rs31838749	102084640	2.92e-09	-0.00647	0.00109	-5.94	2.92e-09	-0.00646	0.00112	-5.75	9.13e-09	UNC13497365	Trpc2	protein_coding	transient receptor potential cation channel, subfamily C, member 2 [Source:MGI Symbol;Acc:MGI:109527]	2	Xntrpc, Trpc2	2	Xntrpc, Trpc2	otu	DNA
SV14	add.P	bon	14	14	14_1	0.998141	11231815	12229956	4	ICR4581	rs255162841	11676147	7.65e-07	-0.00281	0.000569	-4.94	7.65e-07	-0.0033	0.000609	-5.41	6.26e-08	JAX00372887, ICR4581, ICR582, ICR584	Gm48602	TEC	predicted gene, 48602 [Source:MGI Symbol;Acc:MGI:6098182]	13	Gm3839, Mir5124b, Gm25466, Gm48592, Gm48594, Gm8438, Gm48595, Ptprg, Gm48602, Gm48601, Gm48600, Gm3848, Gm48603	2	Gm3839, Ptprg	otu	DNA
SV14	dom.P	bon	1	1	1_1	0	89891421	89891421	1	UNC1119530	rs30343571	89891421	2.5e-09	-0.00452	0.000773	-5.84	5.23e-09	-0.00486	0.000815	-5.96	2.5e-09	UNC1119530	Agap1	protein_coding	ArfGAP with GTPase domain, ankyrin repeat and PH domain 1 [Source:MGI Symbol;Acc:MGI:2653690]	1	Agap1	1	Agap1	otu	DNA
SV14	dom.P	bon	1	1	1_2	0	101445475	101445475	1	JAX00260958	rs46438328	101445475	1.16e-08	-0.00461	0.000775	-5.95	2.65e-09	-0.00459	0.000805	-5.7	1.16e-08	JAX00260958	NA	NA	NA	0	NA	0	NA	otu	DNA
SV14	dom.P	bon	1	1	1_3	0	114622104	114622104	1	JAX00263349	rs49605642	114622104	2.75e-08	-0.00465	0.000776	-5.99	2.07e-09	-0.00448	0.000806	-5.56	2.75e-08	JAX00263349	NA	NA	NA	0	NA	0	NA	otu	DNA
SV14	dom.P	bon	3	3	3_1	2.98353	153902405	156885937	6	UNC6598797	rs50843324	155609321	2.9e-09	-0.00641	0.00109	-5.87	4.29e-09	-0.0066	0.00111	-5.94	2.9e-09	UNC6577694, JAX00114953, UNCHS010456, UNC6598797, JAX00543047, UNCHS010497	Scp2-ps1	unprocessed_pseudogene	sterol carrier protein 2, pseudogene 1 [Source:MGI Symbol;Acc:MGI:98255]	43	Msh4, Rabggtb, Snord45b, Gm24494, Snord45c, Gm43400, Acadm, Slc44a5, Gm3076, Gm42541, Gm42540, Lhx8, AI606473, Tyw3, Cryz, Gm38139, Erich3, Gm20389, Tnni3k, Gm18589, Gm37890, Fpgt, Gm26456, Lrriq3, Gm37482, Gm5285, Scp2-ps1, Gm37449, Gm37324, Gm23038, Gm37102, Gm37515, 9330178D15Rik, Gm42947, Gm6510, Gm42886, 4930570G19Rik, Negr1, Gm42946, Gm42942, Gm42943, Gm43528, Gm15578	12	Msh4, Rabggtb, Acadm, Slc44a5, Lhx8, Tyw3, Cryz, Erich3, Tnni3k, Fpgt, Lrriq3, Negr1	otu	DNA
SV14	dom.P	bon	5	5	5_1	0.773657	144067596	144841253	3	UNC10354985	rs3700492	144067596	3.34e-07	-0.00287	0.000568	-5.05	4.46e-07	-0.00315	0.000617	-5.1	3.34e-07	UNC10354985, JAX00600269, UNCHS016268	Gm43615	processed_pseudogene	predicted gene 43615 [Source:MGI Symbol;Acc:MGI:5663752]	17	Gm43615, Lmtk2, Gm26925, Bhlha15, Tecpr1, Gm43267, 2900089D17Rik, Bri3, Baiap2l1, Gm15708, Dmrt1i, Gm15709, Nptx2, Gm6272, Tmem130, Trrap, Gm23995	8	Lmtk2, Bhlha15, Tecpr1, Bri3, Baiap2l1, Nptx2, Tmem130, Trrap	otu	DNA
SV14	dom.P	bon	7	7	7_1	0	102084640	102084640	1	UNC13497365	rs31838749	102084640	9.13e-09	-0.00647	0.00109	-5.94	2.92e-09	-0.00646	0.00112	-5.75	9.13e-09	UNC13497365	Trpc2	protein_coding	transient receptor potential cation channel, subfamily C, member 2 [Source:MGI Symbol;Acc:MGI:109527]	2	Xntrpc, Trpc2	2	Xntrpc, Trpc2	otu	DNA
SV14	dom.P	bon	14	14	14_1	0.998141	11231815	12229956	4	JAX00372887	rs37686139	11231815	4.65e-08	-0.00279	0.000567	-4.91	8.93e-07	-0.00335	0.000613	-5.46	4.65e-08	JAX00372887, ICR4581, ICR582, ICR584	Gm3839	protein_coding	predicted pseudogene 3839 [Source:MGI Symbol;Acc:MGI:3782011]	13	Gm3839, Mir5124b, Gm25466, Gm48592, Gm48594, Gm8438, Gm48595, Ptprg, Gm48602, Gm48601, Gm48600, Gm3848, Gm48603	2	Gm3839, Ptprg	otu	DNA
SV142	P	bon	2	2	2_1	0.200498	142621005	142821503	2	UNC4121118	rs51352390	142687808	7.04e-15	-0.000792	9.25e-05	-8.56	1.09e-17	-0.000717	0.000109	-6.6	4.25e-11	UNC4120119, UNC4121118	Kif16b	protein_coding	kinesin family member 16B [Source:MGI Symbol;Acc:MGI:1098240]	2	Kif16b, Gm22310	1	Kif16b	otu	DNA
SV142	P	bon	3	3	3_1	11.5729	102504092	114076967	1	ICR1409	rs31431531	111205308	2.29e-08	-0.00116	0.000192	-6.07	1.27e-09	-0.00117	0.000194	-6.03	1.61e-09	ICR1409	Gm43407	processed_pseudogene	predicted gene 43407 [Source:MGI Symbol;Acc:MGI:5663544]	287	Ngf, Gm42678, Gm19202, Gm42677, Gm42682, Tspan2os, Tspan2, Tshb, Gm42681, Sycp1, Gm42816, Gm33952, Gm33866, Nr1h5, Gm22826, Sike1, Csde1, Nras, Gm43062, Ampd1, Gm23820, Gm43063, Dennd2c, Bcas2, Gm27024, 2410024N13Rik, Gm43060, Trim33, Gm43061, Gm25009, Gm25869, Gm25199, Syt6, Gm43066, Atg4a-ps, Gm25325, Gm15986, Olfml3, Gm10964, Hipk1, Gm43149, Gm15886, Gm43387, Dclre1b, Gm15471, Ap4b1, Gm43064, Bcl2l15, Ptpn22, Gm15472, Gm43065, Gm15602, Rsbn1, Phtf1os, Phtf1, Magi3, Gm42696, 9530097N15Rik, Gm23830, Gm42700, Gm42699, Gm17956, Gm42702, Gm42701, Gm43258, C030032O16Rik, Gm43259, Gm43260, Gm43256, Gm23077, Gm5546, Lrig2, Gm38412, Gm9273, Gm43696, A530041M06Rik, 4930509H03Rik, Gm26091, Gm43582, Slc16a1, Gm43581, Gm43585, Gm29561, Gm29560, Gm24223, Gm29572, Gm6485, Gm43584, Tafa3, Ppm1j, Rhoc, Mov10, Capza1, Gm42658, Gm42659, St7l, Gm4525, Wnt2b, Gm43846, Gm40117, Cttnbp2nl, 4930564D02Rik, Kcnd3os, Kcnd3, Gm43847, Ddx20, Inka2, Gm43848, Rap1a, Gm43328, Gm43329, Gm43330, Gm43331, Gm5547, Adora3, Tmigd3, Tmigd3, I830077J02Rik, Atp5pb, Wdr77, Gm42890, Ovgp1, Pifo, Gm42722, Gm42721, Chil5, Gm4540, Gm9504, Gm4248, Chia1, Chil3, Gm43709, Chil4, Gm6522, Gm43212, Chil6, Gm38244, 2010016I18Rik, Dennd2d, Cept1, Dram2, Gm43070, Gm43071, Gm38271, Lrif1, Gm38253, Cd53, Olfr266, Gm35507, Gm27008, Kcna3, AI504432, A930002I21Rik, Kcna2, Kcna10, Cym, A630076J17Rik, Prok1, Lamtor5, Slc16a4, Rbm15, Gm5279, Gm24383, Kcnc4, Slc6a17, Ubl4b, Alx3, Strip1, Gm10961, Ahcyl1, Csf1, Gm43233, Gm36211, Gm5075, 4930554G22Rik, Eps8l3, Gm43745, 4933431E20Rik, Gstm5, Gm9515, Gm12489, Gstm7, Gstm6, Gm12494, Gstm3, Gm12497, Gstm2, Gm43746, Gstm1, Gm12498, Gm12502, Gm12499, Gm25592, Gstm4, Ampd2, Gm12500, Gnat2, Gnai3, Gpr61, Gm12524, Amigo1, Cyb561d1, Atxn7l2, Sypl2, Gm40123, Gm12501, 1700010K24Rik, Psma5, Gm12523, Sort1, Gm43099, Gm12525, Mybphl, Gm12522, Psrc1, Celsr2, Sars, Gm22942, Gm43438, 5330417C22Rik, Gm23336, Gm37859, 1700013F07Rik, Scarna2, Gm43435, Tmem167b, Gm22860, Taf13, Wdr47, Gm12517, Clcc1, Gpsm2, Gm27244, Aknad1, Stxbp3, Fndc7, Gm43097, Prpf38b, Gm9857, Henmt1, Fam102b, Gm43221, Gm44384, 4930408K08Rik, Slc25a54, Gm19391, Slc25a24, Gm13865, Vav3, Ntng1, Gm25681, Gm12535, Gm42516, Prmt6, C130013H08Rik, Gm43405, Gm19185, Gm43406, Gm26076, Gm43404, Gm43407, Gm9314, Gm42905, Gm43854, Gm6602, Gm25519, Gm43853, Gm4859, Gm9317, Gm42526, Gm43587, Utp14b-ps1, Gm5548, Gm38395, Amy2b, Amy2-ps1, Amy2a5, Amy2a4, Amy2a3, Amy2a2, Amy2a1, Amy1, Rnpc3, Gm17954, Gm17775, Gm18163, Col11a1	124	Ngf, Tspan2, Tshb, Sycp1, Nr1h5, Sike1, Csde1, Nras, Ampd1, Dennd2c, Bcas2, Trim33, Syt6, Atg4a-ps, Olfml3, Gm10964, Hipk1, Dclre1b, Ap4b1, Gm43064, Bcl2l15, Ptpn22, Rsbn1, Phtf1, Magi3, Lrig2, Slc16a1, Tafa3, Ppm1j, Rhoc, Mov10, Capza1, St7l, Wnt2b, Cttnbp2nl, 4930564D02Rik, Kcnd3, Ddx20, Inka2, Rap1a, Adora3, Tmigd3, Tmigd3, I830077J02Rik, Atp5pb, Wdr77, Ovgp1, Pifo, Chil5, Chia1, Chil3, Chil4, Chil6, Dennd2d, Cept1, Dram2, Lrif1, Cd53, Olfr266, Kcna3, Kcna2, Kcna10, Cym, A630076J17Rik, Prok1, Lamtor5, Slc16a4, Rbm15, Kcnc4, Slc6a17, Ubl4b, Alx3, Strip1, Gm10961, Ahcyl1, Csf1, Eps8l3, Gstm5, Gstm7, Gstm6, Gstm3, Gstm2, Gstm1, Gstm4, Ampd2, Gnat2, Gnai3, Gpr61, Amigo1, Cyb561d1, Atxn7l2, Sypl2, Psma5, Sort1, Mybphl, Psrc1, Celsr2, Sars, 5330417C22Rik, 1700013F07Rik, Tmem167b, Taf13, Wdr47, Clcc1, Gpsm2, Aknad1, Stxbp3, Fndc7, Prpf38b, Henmt1, Fam102b, Slc25a54, Slc25a24, Vav3, Ntng1, Prmt6, Amy2a5, Amy2a4, Amy2a3, Amy2a2, Amy2a1, Amy1, Rnpc3, Col11a1	otu	DNA
SV142	P	bon	4	4	4_1	12.2506	29210592	41461211	2	UNCJPD001666	NA	29613281	1.25e-08	-0.00119	0.000191	-6.21	5.17e-10	-0.0011	0.000201	-5.46	4.65e-08	UNCJPD001666, UNC7121581	Gm11923	processed_pseudogene	predicted gene 11923 [Source:MGI Symbol;Acc:MGI:3652068]	153	Gm11923, Gm11925, Gm11924, 4930556G01Rik, Gm22831, Gm11920, Gm25705, Gm11922, Map3k7, Gm11926, Gm26254, Gm11927, Gm11928, Gm11929, Bach2, Bach2it1, Gm24371, Bach2os, Gja10, Gm11933, Casp8ap2, Gm11936, Mdn1, Lyrm2, Ankrd6, Gm11941, Gm11942, Rragd, Gm11943, 4933421O10Rik, Ube2j1, Gm11931, Gabrr2, Gabrr1, Pm20d2, Gm11930, Srsf12, Pnrc1, Gm11934, Rngtt, Mir8118, Gm11935, Gm23304, Gm24341, Cnr1, Gm22010, Spaca1, Gm25623, Gm12753, Gm12751, Gm12752, Gm12754, Gm23466, Gm12351, Gm12350, Akirin2, Orc3, Rars2, Slc35a1, Gm22849, Cfap206, Gm136, Smim8, Zfp292, Gm12363, Cga, Platr9, Gm12361, Gm12362, Mob3b, Gm12364, Ifnk, C9orf72, Gm12366, Gm12367, Gm12368, Gm12365, Lingo2, Gm12369, Gm12370, Mir876, Mir873b, Mir873a, Gm23314, Gm12371, Taf9-ps, Rpl23a-ps6, Gm12374, Gm22732, Gm12375, Gm12378, Gm12379, Gm12380, Gm12381, Gm12382, Gm25581, Gm12383, Gm23607, Gm17094, 1700009N14Rik, Gm12385, Gm12384, Gm12386, Gm22850, Gm12387, Gm26087, Gm12388, Gm12389, Aco1, Ddx58, Topors, Smim27, Ndufb6, 4930509K18Rik, Gm23338, Tmem215, 4933428C19Rik, Gm12391, Aptx, Gm12390, Dnaja1, Mir207, Smu1, Psenen-ps, B4galt1, Mir5123, Gm24112, Gm25931, Gm12397, Spink4, Bag1, Chmp5, Nfx1, Mir3094, Aqp7, Gm25637, Aqp3, Nol6, Gm12402, Ube2r2, Gm12403, Gm24650, Ubap2, Gm22888, Gm24837, Gm23090, Gm12401, Dcaf12, n-R5s183, Gm26049, Gm26084, Ubap1, Kif24	53	Map3k7, Bach2, Gja10, Casp8ap2, Mdn1, Lyrm2, Ankrd6, Rragd, Ube2j1, Gabrr2, Gabrr1, Pm20d2, Srsf12, Pnrc1, Rngtt, Cnr1, Spaca1, Akirin2, Orc3, Rars2, Slc35a1, Cfap206, Gm136, Smim8, Zfp292, Cga, Mob3b, Ifnk, C9orf72, Lingo2, 1700009N14Rik, Aco1, Ddx58, Topors, Smim27, Ndufb6, Tmem215, Aptx, Dnaja1, Smu1, B4galt1, Spink4, Bag1, Chmp5, Nfx1, Aqp7, Aqp3, Nol6, Ube2r2, Ubap2, Dcaf12, Ubap1, Kif24	otu	DNA
SV142	P	bon	4	4	4_2	6.64461	87814296	94458902	1	UNCJPD001666	NA	29613281	1.25e-08	-0.00119	0.000191	-6.21	5.17e-10	-0.0011	0.000201	-5.46	4.65e-08	JAX00557135	Mllt3	protein_coding	myeloid/lymphoid or mixed-lineage leukemia; translocated to, 3 [Source:MGI Symbol;Acc:MGI:1917372]	111	Mllt3, Gm12631, Gm12646, Focad, Mir491, Gm12645, Hacd4, Ifnb1, Ifna15, Ifna14, Ifna-ps1, Ifna9, Mrpl48-ps, Ifna12, Gm12601, C87499, Ifna13, Gm13281, Ifna16, Ifna2, Ifnab, Gm13273, Gm13282, Klhl9, Gm26566, Gm13274, Gm49884, Gm13271, Gm13286, Gm10583, Gm13283, Gm10582, Gm13284, Gm10581, Gm13290, Gm10580, Gm13289, Gm13272, Ifnz, Gm13276, Gm13277, Gm13278, Gm13275, Gm13279, Gm13285, Gm13287, Gm13288, Ifna7, Ifna11, Ifna6, Ifna5, Ifna4, Ifna1, 4930553M12Rik, Ifne, Gm49890, Mir31, Gm49891, Wincr1, Gm12602, Mtap, Gm12607, Gm26490, Tgif2-ps1, Gm12606, Cdkn2a, Cdkn2b, Gm12609, Gm12610, Gm12608, Gm27580, Dmrta1, Gm12629, Zfp352, Gm12633, Gm12634, Gm12635, Gm12636, Gm12632, Gm25244, Gm12643, Gm12644, Elavl2, Gm12653, Mir6402, Gm12668, Gm12670, Gm12667, Gm12669, Gm12671, 4930577H14Rik, Izumo3, Gm12666, Gm12638, Gm12637, Gm22605, Gm12639, Gm12641, Gm12642, Tusc1, Gm12649, Gm23443, Gm12640, Gm24796, Gm22619, Gm12650, Gm12647, Gm12648, Gm23836, Gm12654, Gm26410	45	Mllt3, Focad, Hacd4, Ifnb1, Ifna15, Ifna14, Ifna9, Ifna12, C87499, Ifna13, Ifna16, Ifna2, Ifnab, Klhl9, Gm26566, Gm13271, Gm13283, Gm13290, Gm13289, Gm13272, Ifnz, Gm13276, Gm13277, Gm13278, Gm13275, Gm13279, Gm13285, Gm13287, Gm13288, Ifna7, Ifna11, Ifna6, Ifna5, Ifna4, Ifna1, Ifne, Mtap, Cdkn2a, Cdkn2b, Dmrta1, Zfp352, Elavl2, Izumo3, Gm12666, Tusc1	otu	DNA
SV142	P	bon	19	19	19_1	4.07538	43603212	47678594	1	UNC30383650	rs38534911	45441330	9.75e-09	-0.0012	0.000192	-6.25	4.17e-10	-0.00109	0.000199	-5.48	4.26e-08	UNC30383650	Gm6807	processed_pseudogene	predicted gene 6807 [Source:MGI Symbol;Acc:MGI:3649145]	133	Gm20467, Nkx2-3, Gm22646, Gm34922, Slc25a28, BC037704, Entpd7, Cox15, Cutc, Abcc2, Dnmbp, Gm24400, Gm50217, n-R5s21, Cpn1, Cyp2c23, Erlin1, Chuk, Cwf19l1, Gm24336, Bloc1s2, Pkd2l1, Scd3, Gm50323, Gm6951, Gm35183, Scd2, Mir5114, Gm50334, Scd4, Scd1, Gm50337, Gm35406, Wnt8b, Sec31b, Gm20538, Ndufb8, Hif1an, Gm35460, Gm26644, Gm35610, Pax2, Gm20395, Mir6405, 1700039E22Rik, Gm5246, Slf2, Gm25482, 4930414N06Rik, Sema4g, Mrpl43, Twnk, Lzts2, Pdzd7, Sfxn3, Gm35867, Kazald1, Tlx1, Tlx1os, Lbx1, Gm28578, Gm29594, 1700016H03Rik, Btrc, Gm6807, Poll, Gm17018, Fbxw4, Fgf8, Npm3, Gm15491, Oga, Kcnip2, Armh3, Gm50196, Gm6813, 4930505N22Rik, Hps6, Ldb1, Pprc1, Nolc1, Gm50306, Elovl3, Pitx3, Gbf1, Gm8974, Gm16726, 4833438C02Rik, Nfkb2, Psd, Fbxl15, Cuedc2, Mfsd13a, Mir146b, 2310034G01Rik, Gm24610, Actr1a, Sufu, Trim8, Arl3, Sfxn2, Wbp1l, Gm36602, Cyp17a1, Gm6967, Borcs7, As3mt, Cnnm2, Gm50431, Nt5c2, Ina, Pcgf6, Gm50319, Gm23140, Taf5, Atp5md, Pdcd11, Calhm2, Calhm1, Calhm3, H1f11-ps, Neurl1a, Gm36693, Gm50339, AC132288.1, Sh3pxd2a, Mir6995, Stn1, Gm19557, Slk, Gm50358, Gm16068, Col17a1	80	Nkx2-3, Slc25a28, Entpd7, Cox15, Cutc, Abcc2, Dnmbp, Cpn1, Cyp2c23, Erlin1, Chuk, Cwf19l1, Bloc1s2, Pkd2l1, Scd3, Scd2, Scd4, Scd1, Wnt8b, Sec31b, Gm20538, Ndufb8, Hif1an, Pax2, Slf2, Sema4g, Mrpl43, Twnk, Lzts2, Pdzd7, Sfxn3, Kazald1, Tlx1, Lbx1, Btrc, Poll, Gm17018, Fbxw4, Fgf8, Npm3, Oga, Kcnip2, Armh3, Hps6, Ldb1, Pprc1, Nolc1, Elovl3, Pitx3, Gbf1, Nfkb2, Psd, Fbxl15, Cuedc2, Mfsd13a, 2310034G01Rik, Actr1a, Sufu, Trim8, Arl3, Sfxn2, Wbp1l, Cyp17a1, Borcs7, As3mt, Cnnm2, Nt5c2, Ina, Pcgf6, Taf5, Atp5md, Pdcd11, Calhm2, Calhm1, Calhm3, Neurl1a, Sh3pxd2a, Stn1, Slk, Col17a1	otu	DNA
SV142	add.P	bon	2	2	2_1	0.200498	142621005	142821503	2	UNC4121118	rs51352390	142687808	1.09e-17	-0.000792	9.25e-05	-8.56	1.09e-17	-0.000717	0.000109	-6.6	4.25e-11	UNC4120119, UNC4121118	Kif16b	protein_coding	kinesin family member 16B [Source:MGI Symbol;Acc:MGI:1098240]	2	Kif16b, Gm22310	1	Kif16b	otu	DNA
SV142	add.P	bon	3	3	3_1	0.284634	17490543	17775177	2	JAX00104803	rs30113515	17490543	1.85e-07	-0.000768	0.000147	-5.21	1.85e-07	-0.000707	0.000152	-4.64	3.43e-06	JAX00104803, UNC4790705	Gm38154	processed_pseudogene	predicted gene, 38154 [Source:MGI Symbol;Acc:MGI:5611382]	1	Gm38154	0	NA	otu	DNA
SV142	add.P	bon	3	3	3_2	11.5729	102504092	114076967	1	ICR1409	rs31431531	111205308	1.27e-09	-0.00116	0.000192	-6.07	1.27e-09	-0.00117	0.000194	-6.03	1.61e-09	ICR1409	Gm43407	processed_pseudogene	predicted gene 43407 [Source:MGI Symbol;Acc:MGI:5663544]	287	Ngf, Gm42678, Gm19202, Gm42677, Gm42682, Tspan2os, Tspan2, Tshb, Gm42681, Sycp1, Gm42816, Gm33952, Gm33866, Nr1h5, Gm22826, Sike1, Csde1, Nras, Gm43062, Ampd1, Gm23820, Gm43063, Dennd2c, Bcas2, Gm27024, 2410024N13Rik, Gm43060, Trim33, Gm43061, Gm25009, Gm25869, Gm25199, Syt6, Gm43066, Atg4a-ps, Gm25325, Gm15986, Olfml3, Gm10964, Hipk1, Gm43149, Gm15886, Gm43387, Dclre1b, Gm15471, Ap4b1, Gm43064, Bcl2l15, Ptpn22, Gm15472, Gm43065, Gm15602, Rsbn1, Phtf1os, Phtf1, Magi3, Gm42696, 9530097N15Rik, Gm23830, Gm42700, Gm42699, Gm17956, Gm42702, Gm42701, Gm43258, C030032O16Rik, Gm43259, Gm43260, Gm43256, Gm23077, Gm5546, Lrig2, Gm38412, Gm9273, Gm43696, A530041M06Rik, 4930509H03Rik, Gm26091, Gm43582, Slc16a1, Gm43581, Gm43585, Gm29561, Gm29560, Gm24223, Gm29572, Gm6485, Gm43584, Tafa3, Ppm1j, Rhoc, Mov10, Capza1, Gm42658, Gm42659, St7l, Gm4525, Wnt2b, Gm43846, Gm40117, Cttnbp2nl, 4930564D02Rik, Kcnd3os, Kcnd3, Gm43847, Ddx20, Inka2, Gm43848, Rap1a, Gm43328, Gm43329, Gm43330, Gm43331, Gm5547, Adora3, Tmigd3, Tmigd3, I830077J02Rik, Atp5pb, Wdr77, Gm42890, Ovgp1, Pifo, Gm42722, Gm42721, Chil5, Gm4540, Gm9504, Gm4248, Chia1, Chil3, Gm43709, Chil4, Gm6522, Gm43212, Chil6, Gm38244, 2010016I18Rik, Dennd2d, Cept1, Dram2, Gm43070, Gm43071, Gm38271, Lrif1, Gm38253, Cd53, Olfr266, Gm35507, Gm27008, Kcna3, AI504432, A930002I21Rik, Kcna2, Kcna10, Cym, A630076J17Rik, Prok1, Lamtor5, Slc16a4, Rbm15, Gm5279, Gm24383, Kcnc4, Slc6a17, Ubl4b, Alx3, Strip1, Gm10961, Ahcyl1, Csf1, Gm43233, Gm36211, Gm5075, 4930554G22Rik, Eps8l3, Gm43745, 4933431E20Rik, Gstm5, Gm9515, Gm12489, Gstm7, Gstm6, Gm12494, Gstm3, Gm12497, Gstm2, Gm43746, Gstm1, Gm12498, Gm12502, Gm12499, Gm25592, Gstm4, Ampd2, Gm12500, Gnat2, Gnai3, Gpr61, Gm12524, Amigo1, Cyb561d1, Atxn7l2, Sypl2, Gm40123, Gm12501, 1700010K24Rik, Psma5, Gm12523, Sort1, Gm43099, Gm12525, Mybphl, Gm12522, Psrc1, Celsr2, Sars, Gm22942, Gm43438, 5330417C22Rik, Gm23336, Gm37859, 1700013F07Rik, Scarna2, Gm43435, Tmem167b, Gm22860, Taf13, Wdr47, Gm12517, Clcc1, Gpsm2, Gm27244, Aknad1, Stxbp3, Fndc7, Gm43097, Prpf38b, Gm9857, Henmt1, Fam102b, Gm43221, Gm44384, 4930408K08Rik, Slc25a54, Gm19391, Slc25a24, Gm13865, Vav3, Ntng1, Gm25681, Gm12535, Gm42516, Prmt6, C130013H08Rik, Gm43405, Gm19185, Gm43406, Gm26076, Gm43404, Gm43407, Gm9314, Gm42905, Gm43854, Gm6602, Gm25519, Gm43853, Gm4859, Gm9317, Gm42526, Gm43587, Utp14b-ps1, Gm5548, Gm38395, Amy2b, Amy2-ps1, Amy2a5, Amy2a4, Amy2a3, Amy2a2, Amy2a1, Amy1, Rnpc3, Gm17954, Gm17775, Gm18163, Col11a1	124	Ngf, Tspan2, Tshb, Sycp1, Nr1h5, Sike1, Csde1, Nras, Ampd1, Dennd2c, Bcas2, Trim33, Syt6, Atg4a-ps, Olfml3, Gm10964, Hipk1, Dclre1b, Ap4b1, Gm43064, Bcl2l15, Ptpn22, Rsbn1, Phtf1, Magi3, Lrig2, Slc16a1, Tafa3, Ppm1j, Rhoc, Mov10, Capza1, St7l, Wnt2b, Cttnbp2nl, 4930564D02Rik, Kcnd3, Ddx20, Inka2, Rap1a, Adora3, Tmigd3, Tmigd3, I830077J02Rik, Atp5pb, Wdr77, Ovgp1, Pifo, Chil5, Chia1, Chil3, Chil4, Chil6, Dennd2d, Cept1, Dram2, Lrif1, Cd53, Olfr266, Kcna3, Kcna2, Kcna10, Cym, A630076J17Rik, Prok1, Lamtor5, Slc16a4, Rbm15, Kcnc4, Slc6a17, Ubl4b, Alx3, Strip1, Gm10961, Ahcyl1, Csf1, Eps8l3, Gstm5, Gstm7, Gstm6, Gstm3, Gstm2, Gstm1, Gstm4, Ampd2, Gnat2, Gnai3, Gpr61, Amigo1, Cyb561d1, Atxn7l2, Sypl2, Psma5, Sort1, Mybphl, Psrc1, Celsr2, Sars, 5330417C22Rik, 1700013F07Rik, Tmem167b, Taf13, Wdr47, Clcc1, Gpsm2, Aknad1, Stxbp3, Fndc7, Prpf38b, Henmt1, Fam102b, Slc25a54, Slc25a24, Vav3, Ntng1, Prmt6, Amy2a5, Amy2a4, Amy2a3, Amy2a2, Amy2a1, Amy1, Rnpc3, Col11a1	otu	DNA
SV142	add.P	bon	4	4	4_1	12.2506	29210592	41461211	2	UNCJPD001666	NA	29613281	5.17e-10	-0.00119	0.000191	-6.21	5.17e-10	-0.0011	0.000201	-5.46	4.65e-08	UNCJPD001666, UNC7121581, UNCHS038061	Gm11923	processed_pseudogene	predicted gene 11923 [Source:MGI Symbol;Acc:MGI:3652068]	153	Gm11923, Gm11925, Gm11924, 4930556G01Rik, Gm22831, Gm11920, Gm25705, Gm11922, Map3k7, Gm11926, Gm26254, Gm11927, Gm11928, Gm11929, Bach2, Bach2it1, Gm24371, Bach2os, Gja10, Gm11933, Casp8ap2, Gm11936, Mdn1, Lyrm2, Ankrd6, Gm11941, Gm11942, Rragd, Gm11943, 4933421O10Rik, Ube2j1, Gm11931, Gabrr2, Gabrr1, Pm20d2, Gm11930, Srsf12, Pnrc1, Gm11934, Rngtt, Mir8118, Gm11935, Gm23304, Gm24341, Cnr1, Gm22010, Spaca1, Gm25623, Gm12753, Gm12751, Gm12752, Gm12754, Gm23466, Gm12351, Gm12350, Akirin2, Orc3, Rars2, Slc35a1, Gm22849, Cfap206, Gm136, Smim8, Zfp292, Gm12363, Cga, Platr9, Gm12361, Gm12362, Mob3b, Gm12364, Ifnk, C9orf72, Gm12366, Gm12367, Gm12368, Gm12365, Lingo2, Gm12369, Gm12370, Mir876, Mir873b, Mir873a, Gm23314, Gm12371, Taf9-ps, Rpl23a-ps6, Gm12374, Gm22732, Gm12375, Gm12378, Gm12379, Gm12380, Gm12381, Gm12382, Gm25581, Gm12383, Gm23607, Gm17094, 1700009N14Rik, Gm12385, Gm12384, Gm12386, Gm22850, Gm12387, Gm26087, Gm12388, Gm12389, Aco1, Ddx58, Topors, Smim27, Ndufb6, 4930509K18Rik, Gm23338, Tmem215, 4933428C19Rik, Gm12391, Aptx, Gm12390, Dnaja1, Mir207, Smu1, Psenen-ps, B4galt1, Mir5123, Gm24112, Gm25931, Gm12397, Spink4, Bag1, Chmp5, Nfx1, Mir3094, Aqp7, Gm25637, Aqp3, Nol6, Gm12402, Ube2r2, Gm12403, Gm24650, Ubap2, Gm22888, Gm24837, Gm23090, Gm12401, Dcaf12, n-R5s183, Gm26049, Gm26084, Ubap1, Kif24	53	Map3k7, Bach2, Gja10, Casp8ap2, Mdn1, Lyrm2, Ankrd6, Rragd, Ube2j1, Gabrr2, Gabrr1, Pm20d2, Srsf12, Pnrc1, Rngtt, Cnr1, Spaca1, Akirin2, Orc3, Rars2, Slc35a1, Cfap206, Gm136, Smim8, Zfp292, Cga, Mob3b, Ifnk, C9orf72, Lingo2, 1700009N14Rik, Aco1, Ddx58, Topors, Smim27, Ndufb6, Tmem215, Aptx, Dnaja1, Smu1, B4galt1, Spink4, Bag1, Chmp5, Nfx1, Aqp7, Aqp3, Nol6, Ube2r2, Ubap2, Dcaf12, Ubap1, Kif24	otu	DNA
SV142	add.P	bon	4	4	4_2	7.45058e-15	54579801	54579801	1	UNCJPD001666	NA	29613281	5.17e-10	-0.00119	0.000191	-6.21	5.17e-10	-0.0011	0.000201	-5.46	4.65e-08	UNC7278627	NA	NA	NA	0	NA	0	NA	otu	DNA
SV142	add.P	bon	4	4	4_3	6.64461	87814296	94458902	1	UNCJPD001666	NA	29613281	5.17e-10	-0.00119	0.000191	-6.21	5.17e-10	-0.0011	0.000201	-5.46	4.65e-08	JAX00557135	Mllt3	protein_coding	myeloid/lymphoid or mixed-lineage leukemia; translocated to, 3 [Source:MGI Symbol;Acc:MGI:1917372]	111	Mllt3, Gm12631, Gm12646, Focad, Mir491, Gm12645, Hacd4, Ifnb1, Ifna15, Ifna14, Ifna-ps1, Ifna9, Mrpl48-ps, Ifna12, Gm12601, C87499, Ifna13, Gm13281, Ifna16, Ifna2, Ifnab, Gm13273, Gm13282, Klhl9, Gm26566, Gm13274, Gm49884, Gm13271, Gm13286, Gm10583, Gm13283, Gm10582, Gm13284, Gm10581, Gm13290, Gm10580, Gm13289, Gm13272, Ifnz, Gm13276, Gm13277, Gm13278, Gm13275, Gm13279, Gm13285, Gm13287, Gm13288, Ifna7, Ifna11, Ifna6, Ifna5, Ifna4, Ifna1, 4930553M12Rik, Ifne, Gm49890, Mir31, Gm49891, Wincr1, Gm12602, Mtap, Gm12607, Gm26490, Tgif2-ps1, Gm12606, Cdkn2a, Cdkn2b, Gm12609, Gm12610, Gm12608, Gm27580, Dmrta1, Gm12629, Zfp352, Gm12633, Gm12634, Gm12635, Gm12636, Gm12632, Gm25244, Gm12643, Gm12644, Elavl2, Gm12653, Mir6402, Gm12668, Gm12670, Gm12667, Gm12669, Gm12671, 4930577H14Rik, Izumo3, Gm12666, Gm12638, Gm12637, Gm22605, Gm12639, Gm12641, Gm12642, Tusc1, Gm12649, Gm23443, Gm12640, Gm24796, Gm22619, Gm12650, Gm12647, Gm12648, Gm23836, Gm12654, Gm26410	45	Mllt3, Focad, Hacd4, Ifnb1, Ifna15, Ifna14, Ifna9, Ifna12, C87499, Ifna13, Ifna16, Ifna2, Ifnab, Klhl9, Gm26566, Gm13271, Gm13283, Gm13290, Gm13289, Gm13272, Ifnz, Gm13276, Gm13277, Gm13278, Gm13275, Gm13279, Gm13285, Gm13287, Gm13288, Ifna7, Ifna11, Ifna6, Ifna5, Ifna4, Ifna1, Ifne, Mtap, Cdkn2a, Cdkn2b, Dmrta1, Zfp352, Elavl2, Izumo3, Gm12666, Tusc1	otu	DNA
SV142	add.P	bon	12	12	12_1	0.548158	85876047	86424205	1	UNCHS034233	rs52652223	85876047	6.35e-07	0.000599	0.00012	4.98	6.35e-07	0.00065	0.000129	5.06	4.21e-07	UNCHS034233	Ttll5	protein_coding	tubulin tyrosine ligase-like family, member 5 [Source:MGI Symbol;Acc:MGI:2443657]	11	Ttll5, Gm26531, Tgfb3, Gm37804, Gm48008, Ift43, Gm805, Gpatch2l, 4732487G21Rik, Gm48101, Esrrb	5	Ttll5, Tgfb3, Ift43, Gpatch2l, Esrrb	otu	DNA
SV142	add.P	bon	14	14	14_1	0	25619674	25619674	1	UNC23726207	rs51604651	25619674	1.47e-06	-0.000978	0.000203	-4.82	1.47e-06	-0.000923	0.000206	-4.49	7.21e-06	UNC23726207	Zmiz1	protein_coding	zinc finger, MIZ-type containing 1 [Source:MGI Symbol;Acc:MGI:3040693]	1	Zmiz1	1	Zmiz1	otu	DNA
SV142	add.P	bon	14	14	14_2	7.45058e-15	40584335	40584335	1	UNCHS038061	rs46950575	40584335	5.33e-07	0.000561	0.000112	5.01	5.33e-07	0.000523	0.000116	4.52	6.19e-06	UNCHS038061	NA	NA	NA	0	NA	0	NA	otu	DNA
SV142	add.P	bon	19	19	19_1	4.07538	43603212	47678594	1	UNC30383650	rs38534911	45441330	4.17e-10	-0.0012	0.000192	-6.25	4.17e-10	-0.00109	0.000199	-5.48	4.26e-08	UNC30383650	Gm6807	processed_pseudogene	predicted gene 6807 [Source:MGI Symbol;Acc:MGI:3649145]	133	Gm20467, Nkx2-3, Gm22646, Gm34922, Slc25a28, BC037704, Entpd7, Cox15, Cutc, Abcc2, Dnmbp, Gm24400, Gm50217, n-R5s21, Cpn1, Cyp2c23, Erlin1, Chuk, Cwf19l1, Gm24336, Bloc1s2, Pkd2l1, Scd3, Gm50323, Gm6951, Gm35183, Scd2, Mir5114, Gm50334, Scd4, Scd1, Gm50337, Gm35406, Wnt8b, Sec31b, Gm20538, Ndufb8, Hif1an, Gm35460, Gm26644, Gm35610, Pax2, Gm20395, Mir6405, 1700039E22Rik, Gm5246, Slf2, Gm25482, 4930414N06Rik, Sema4g, Mrpl43, Twnk, Lzts2, Pdzd7, Sfxn3, Gm35867, Kazald1, Tlx1, Tlx1os, Lbx1, Gm28578, Gm29594, 1700016H03Rik, Btrc, Gm6807, Poll, Gm17018, Fbxw4, Fgf8, Npm3, Gm15491, Oga, Kcnip2, Armh3, Gm50196, Gm6813, 4930505N22Rik, Hps6, Ldb1, Pprc1, Nolc1, Gm50306, Elovl3, Pitx3, Gbf1, Gm8974, Gm16726, 4833438C02Rik, Nfkb2, Psd, Fbxl15, Cuedc2, Mfsd13a, Mir146b, 2310034G01Rik, Gm24610, Actr1a, Sufu, Trim8, Arl3, Sfxn2, Wbp1l, Gm36602, Cyp17a1, Gm6967, Borcs7, As3mt, Cnnm2, Gm50431, Nt5c2, Ina, Pcgf6, Gm50319, Gm23140, Taf5, Atp5md, Pdcd11, Calhm2, Calhm1, Calhm3, H1f11-ps, Neurl1a, Gm36693, Gm50339, AC132288.1, Sh3pxd2a, Mir6995, Stn1, Gm19557, Slk, Gm50358, Gm16068, Col17a1	80	Nkx2-3, Slc25a28, Entpd7, Cox15, Cutc, Abcc2, Dnmbp, Cpn1, Cyp2c23, Erlin1, Chuk, Cwf19l1, Bloc1s2, Pkd2l1, Scd3, Scd2, Scd4, Scd1, Wnt8b, Sec31b, Gm20538, Ndufb8, Hif1an, Pax2, Slf2, Sema4g, Mrpl43, Twnk, Lzts2, Pdzd7, Sfxn3, Kazald1, Tlx1, Lbx1, Btrc, Poll, Gm17018, Fbxw4, Fgf8, Npm3, Oga, Kcnip2, Armh3, Hps6, Ldb1, Pprc1, Nolc1, Elovl3, Pitx3, Gbf1, Nfkb2, Psd, Fbxl15, Cuedc2, Mfsd13a, 2310034G01Rik, Actr1a, Sufu, Trim8, Arl3, Sfxn2, Wbp1l, Cyp17a1, Borcs7, As3mt, Cnnm2, Nt5c2, Ina, Pcgf6, Taf5, Atp5md, Pdcd11, Calhm2, Calhm1, Calhm3, Neurl1a, Sh3pxd2a, Stn1, Slk, Col17a1	otu	DNA
SV142	dom.P	bon	2	2	2_1	0.200498	142621005	142821503	2	UNC4121118	rs51352390	142687808	4.25e-11	-0.000792	9.25e-05	-8.56	1.09e-17	-0.000717	0.000109	-6.6	4.25e-11	UNC4120119, UNC4121118	Kif16b	protein_coding	kinesin family member 16B [Source:MGI Symbol;Acc:MGI:1098240]	2	Kif16b, Gm22310	1	Kif16b	otu	DNA
SV142	dom.P	bon	3	3	3_1	11.5729	102504092	114076967	1	ICR1409	rs31431531	111205308	1.61e-09	-0.00116	0.000192	-6.07	1.27e-09	-0.00117	0.000194	-6.03	1.61e-09	ICR1409	Gm43407	processed_pseudogene	predicted gene 43407 [Source:MGI Symbol;Acc:MGI:5663544]	287	Ngf, Gm42678, Gm19202, Gm42677, Gm42682, Tspan2os, Tspan2, Tshb, Gm42681, Sycp1, Gm42816, Gm33952, Gm33866, Nr1h5, Gm22826, Sike1, Csde1, Nras, Gm43062, Ampd1, Gm23820, Gm43063, Dennd2c, Bcas2, Gm27024, 2410024N13Rik, Gm43060, Trim33, Gm43061, Gm25009, Gm25869, Gm25199, Syt6, Gm43066, Atg4a-ps, Gm25325, Gm15986, Olfml3, Gm10964, Hipk1, Gm43149, Gm15886, Gm43387, Dclre1b, Gm15471, Ap4b1, Gm43064, Bcl2l15, Ptpn22, Gm15472, Gm43065, Gm15602, Rsbn1, Phtf1os, Phtf1, Magi3, Gm42696, 9530097N15Rik, Gm23830, Gm42700, Gm42699, Gm17956, Gm42702, Gm42701, Gm43258, C030032O16Rik, Gm43259, Gm43260, Gm43256, Gm23077, Gm5546, Lrig2, Gm38412, Gm9273, Gm43696, A530041M06Rik, 4930509H03Rik, Gm26091, Gm43582, Slc16a1, Gm43581, Gm43585, Gm29561, Gm29560, Gm24223, Gm29572, Gm6485, Gm43584, Tafa3, Ppm1j, Rhoc, Mov10, Capza1, Gm42658, Gm42659, St7l, Gm4525, Wnt2b, Gm43846, Gm40117, Cttnbp2nl, 4930564D02Rik, Kcnd3os, Kcnd3, Gm43847, Ddx20, Inka2, Gm43848, Rap1a, Gm43328, Gm43329, Gm43330, Gm43331, Gm5547, Adora3, Tmigd3, Tmigd3, I830077J02Rik, Atp5pb, Wdr77, Gm42890, Ovgp1, Pifo, Gm42722, Gm42721, Chil5, Gm4540, Gm9504, Gm4248, Chia1, Chil3, Gm43709, Chil4, Gm6522, Gm43212, Chil6, Gm38244, 2010016I18Rik, Dennd2d, Cept1, Dram2, Gm43070, Gm43071, Gm38271, Lrif1, Gm38253, Cd53, Olfr266, Gm35507, Gm27008, Kcna3, AI504432, A930002I21Rik, Kcna2, Kcna10, Cym, A630076J17Rik, Prok1, Lamtor5, Slc16a4, Rbm15, Gm5279, Gm24383, Kcnc4, Slc6a17, Ubl4b, Alx3, Strip1, Gm10961, Ahcyl1, Csf1, Gm43233, Gm36211, Gm5075, 4930554G22Rik, Eps8l3, Gm43745, 4933431E20Rik, Gstm5, Gm9515, Gm12489, Gstm7, Gstm6, Gm12494, Gstm3, Gm12497, Gstm2, Gm43746, Gstm1, Gm12498, Gm12502, Gm12499, Gm25592, Gstm4, Ampd2, Gm12500, Gnat2, Gnai3, Gpr61, Gm12524, Amigo1, Cyb561d1, Atxn7l2, Sypl2, Gm40123, Gm12501, 1700010K24Rik, Psma5, Gm12523, Sort1, Gm43099, Gm12525, Mybphl, Gm12522, Psrc1, Celsr2, Sars, Gm22942, Gm43438, 5330417C22Rik, Gm23336, Gm37859, 1700013F07Rik, Scarna2, Gm43435, Tmem167b, Gm22860, Taf13, Wdr47, Gm12517, Clcc1, Gpsm2, Gm27244, Aknad1, Stxbp3, Fndc7, Gm43097, Prpf38b, Gm9857, Henmt1, Fam102b, Gm43221, Gm44384, 4930408K08Rik, Slc25a54, Gm19391, Slc25a24, Gm13865, Vav3, Ntng1, Gm25681, Gm12535, Gm42516, Prmt6, C130013H08Rik, Gm43405, Gm19185, Gm43406, Gm26076, Gm43404, Gm43407, Gm9314, Gm42905, Gm43854, Gm6602, Gm25519, Gm43853, Gm4859, Gm9317, Gm42526, Gm43587, Utp14b-ps1, Gm5548, Gm38395, Amy2b, Amy2-ps1, Amy2a5, Amy2a4, Amy2a3, Amy2a2, Amy2a1, Amy1, Rnpc3, Gm17954, Gm17775, Gm18163, Col11a1	124	Ngf, Tspan2, Tshb, Sycp1, Nr1h5, Sike1, Csde1, Nras, Ampd1, Dennd2c, Bcas2, Trim33, Syt6, Atg4a-ps, Olfml3, Gm10964, Hipk1, Dclre1b, Ap4b1, Gm43064, Bcl2l15, Ptpn22, Rsbn1, Phtf1, Magi3, Lrig2, Slc16a1, Tafa3, Ppm1j, Rhoc, Mov10, Capza1, St7l, Wnt2b, Cttnbp2nl, 4930564D02Rik, Kcnd3, Ddx20, Inka2, Rap1a, Adora3, Tmigd3, Tmigd3, I830077J02Rik, Atp5pb, Wdr77, Ovgp1, Pifo, Chil5, Chia1, Chil3, Chil4, Chil6, Dennd2d, Cept1, Dram2, Lrif1, Cd53, Olfr266, Kcna3, Kcna2, Kcna10, Cym, A630076J17Rik, Prok1, Lamtor5, Slc16a4, Rbm15, Kcnc4, Slc6a17, Ubl4b, Alx3, Strip1, Gm10961, Ahcyl1, Csf1, Eps8l3, Gstm5, Gstm7, Gstm6, Gstm3, Gstm2, Gstm1, Gstm4, Ampd2, Gnat2, Gnai3, Gpr61, Amigo1, Cyb561d1, Atxn7l2, Sypl2, Psma5, Sort1, Mybphl, Psrc1, Celsr2, Sars, 5330417C22Rik, 1700013F07Rik, Tmem167b, Taf13, Wdr47, Clcc1, Gpsm2, Aknad1, Stxbp3, Fndc7, Prpf38b, Henmt1, Fam102b, Slc25a54, Slc25a24, Vav3, Ntng1, Prmt6, Amy2a5, Amy2a4, Amy2a3, Amy2a2, Amy2a1, Amy1, Rnpc3, Col11a1	otu	DNA
SV142	dom.P	bon	4	4	4_1	12.2506	29210592	41461211	2	UNC7121581	rs28284978	41461211	1.53e-09	0.000729	0.000117	6.21	5.19e-10	0.000734	0.000122	6.04	1.53e-09	UNCJPD001666, UNC7121581, UNC23798735	Kif24	protein_coding	kinesin family member 24 [Source:MGI Symbol;Acc:MGI:1918345]	153	Gm11923, Gm11925, Gm11924, 4930556G01Rik, Gm22831, Gm11920, Gm25705, Gm11922, Map3k7, Gm11926, Gm26254, Gm11927, Gm11928, Gm11929, Bach2, Bach2it1, Gm24371, Bach2os, Gja10, Gm11933, Casp8ap2, Gm11936, Mdn1, Lyrm2, Ankrd6, Gm11941, Gm11942, Rragd, Gm11943, 4933421O10Rik, Ube2j1, Gm11931, Gabrr2, Gabrr1, Pm20d2, Gm11930, Srsf12, Pnrc1, Gm11934, Rngtt, Mir8118, Gm11935, Gm23304, Gm24341, Cnr1, Gm22010, Spaca1, Gm25623, Gm12753, Gm12751, Gm12752, Gm12754, Gm23466, Gm12351, Gm12350, Akirin2, Orc3, Rars2, Slc35a1, Gm22849, Cfap206, Gm136, Smim8, Zfp292, Gm12363, Cga, Platr9, Gm12361, Gm12362, Mob3b, Gm12364, Ifnk, C9orf72, Gm12366, Gm12367, Gm12368, Gm12365, Lingo2, Gm12369, Gm12370, Mir876, Mir873b, Mir873a, Gm23314, Gm12371, Taf9-ps, Rpl23a-ps6, Gm12374, Gm22732, Gm12375, Gm12378, Gm12379, Gm12380, Gm12381, Gm12382, Gm25581, Gm12383, Gm23607, Gm17094, 1700009N14Rik, Gm12385, Gm12384, Gm12386, Gm22850, Gm12387, Gm26087, Gm12388, Gm12389, Aco1, Ddx58, Topors, Smim27, Ndufb6, 4930509K18Rik, Gm23338, Tmem215, 4933428C19Rik, Gm12391, Aptx, Gm12390, Dnaja1, Mir207, Smu1, Psenen-ps, B4galt1, Mir5123, Gm24112, Gm25931, Gm12397, Spink4, Bag1, Chmp5, Nfx1, Mir3094, Aqp7, Gm25637, Aqp3, Nol6, Gm12402, Ube2r2, Gm12403, Gm24650, Ubap2, Gm22888, Gm24837, Gm23090, Gm12401, Dcaf12, n-R5s183, Gm26049, Gm26084, Ubap1, Kif24	53	Map3k7, Bach2, Gja10, Casp8ap2, Mdn1, Lyrm2, Ankrd6, Rragd, Ube2j1, Gabrr2, Gabrr1, Pm20d2, Srsf12, Pnrc1, Rngtt, Cnr1, Spaca1, Akirin2, Orc3, Rars2, Slc35a1, Cfap206, Gm136, Smim8, Zfp292, Cga, Mob3b, Ifnk, C9orf72, Lingo2, 1700009N14Rik, Aco1, Ddx58, Topors, Smim27, Ndufb6, Tmem215, Aptx, Dnaja1, Smu1, B4galt1, Spink4, Bag1, Chmp5, Nfx1, Aqp7, Aqp3, Nol6, Ube2r2, Ubap2, Dcaf12, Ubap1, Kif24	otu	DNA
SV142	dom.P	bon	4	4	4_2	7.45058e-15	54579801	54579801	1	UNCJPD001666	NA	29613281	4.65e-08	-0.00119	0.000191	-6.21	5.17e-10	-0.0011	0.000201	-5.46	4.65e-08	UNC7278627	NA	NA	NA	0	NA	0	NA	otu	DNA
SV142	dom.P	bon	4	4	4_3	6.64461	87814296	94458902	1	UNCJPD001666	NA	29613281	4.65e-08	-0.00119	0.000191	-6.21	5.17e-10	-0.0011	0.000201	-5.46	4.65e-08	JAX00557135	Mllt3	protein_coding	myeloid/lymphoid or mixed-lineage leukemia; translocated to, 3 [Source:MGI Symbol;Acc:MGI:1917372]	111	Mllt3, Gm12631, Gm12646, Focad, Mir491, Gm12645, Hacd4, Ifnb1, Ifna15, Ifna14, Ifna-ps1, Ifna9, Mrpl48-ps, Ifna12, Gm12601, C87499, Ifna13, Gm13281, Ifna16, Ifna2, Ifnab, Gm13273, Gm13282, Klhl9, Gm26566, Gm13274, Gm49884, Gm13271, Gm13286, Gm10583, Gm13283, Gm10582, Gm13284, Gm10581, Gm13290, Gm10580, Gm13289, Gm13272, Ifnz, Gm13276, Gm13277, Gm13278, Gm13275, Gm13279, Gm13285, Gm13287, Gm13288, Ifna7, Ifna11, Ifna6, Ifna5, Ifna4, Ifna1, 4930553M12Rik, Ifne, Gm49890, Mir31, Gm49891, Wincr1, Gm12602, Mtap, Gm12607, Gm26490, Tgif2-ps1, Gm12606, Cdkn2a, Cdkn2b, Gm12609, Gm12610, Gm12608, Gm27580, Dmrta1, Gm12629, Zfp352, Gm12633, Gm12634, Gm12635, Gm12636, Gm12632, Gm25244, Gm12643, Gm12644, Elavl2, Gm12653, Mir6402, Gm12668, Gm12670, Gm12667, Gm12669, Gm12671, 4930577H14Rik, Izumo3, Gm12666, Gm12638, Gm12637, Gm22605, Gm12639, Gm12641, Gm12642, Tusc1, Gm12649, Gm23443, Gm12640, Gm24796, Gm22619, Gm12650, Gm12647, Gm12648, Gm23836, Gm12654, Gm26410	45	Mllt3, Focad, Hacd4, Ifnb1, Ifna15, Ifna14, Ifna9, Ifna12, C87499, Ifna13, Ifna16, Ifna2, Ifnab, Klhl9, Gm26566, Gm13271, Gm13283, Gm13290, Gm13289, Gm13272, Ifnz, Gm13276, Gm13277, Gm13278, Gm13275, Gm13279, Gm13285, Gm13287, Gm13288, Ifna7, Ifna11, Ifna6, Ifna5, Ifna4, Ifna1, Ifne, Mtap, Cdkn2a, Cdkn2b, Dmrta1, Zfp352, Elavl2, Izumo3, Gm12666, Tusc1	otu	DNA
SV142	dom.P	bon	12	12	12_1	0.548158	85876047	86424205	1	UNCHS034233	rs52652223	85876047	4.21e-07	0.000599	0.00012	4.98	6.35e-07	0.00065	0.000129	5.06	4.21e-07	UNCHS034233	Ttll5	protein_coding	tubulin tyrosine ligase-like family, member 5 [Source:MGI Symbol;Acc:MGI:2443657]	11	Ttll5, Gm26531, Tgfb3, Gm37804, Gm48008, Ift43, Gm805, Gpatch2l, 4732487G21Rik, Gm48101, Esrrb	5	Ttll5, Tgfb3, Ift43, Gpatch2l, Esrrb	otu	DNA
SV142	dom.P	bon	14	14	14_1	0	31958864	31958864	1	UNC23798735	rs232146562	31958864	7.09e-07	-0.000179	5.29e-05	-3.38	0.000719	-0.000298	6.02e-05	-4.96	7.09e-07	UNC23798735	NA	NA	NA	0	NA	0	NA	otu	DNA
SV142	dom.P	bon	19	19	19_1	4.07538	43603212	47678594	1	UNC30383650	rs38534911	45441330	4.26e-08	-0.0012	0.000192	-6.25	4.17e-10	-0.00109	0.000199	-5.48	4.26e-08	UNC30383650	Gm6807	processed_pseudogene	predicted gene 6807 [Source:MGI Symbol;Acc:MGI:3649145]	133	Gm20467, Nkx2-3, Gm22646, Gm34922, Slc25a28, BC037704, Entpd7, Cox15, Cutc, Abcc2, Dnmbp, Gm24400, Gm50217, n-R5s21, Cpn1, Cyp2c23, Erlin1, Chuk, Cwf19l1, Gm24336, Bloc1s2, Pkd2l1, Scd3, Gm50323, Gm6951, Gm35183, Scd2, Mir5114, Gm50334, Scd4, Scd1, Gm50337, Gm35406, Wnt8b, Sec31b, Gm20538, Ndufb8, Hif1an, Gm35460, Gm26644, Gm35610, Pax2, Gm20395, Mir6405, 1700039E22Rik, Gm5246, Slf2, Gm25482, 4930414N06Rik, Sema4g, Mrpl43, Twnk, Lzts2, Pdzd7, Sfxn3, Gm35867, Kazald1, Tlx1, Tlx1os, Lbx1, Gm28578, Gm29594, 1700016H03Rik, Btrc, Gm6807, Poll, Gm17018, Fbxw4, Fgf8, Npm3, Gm15491, Oga, Kcnip2, Armh3, Gm50196, Gm6813, 4930505N22Rik, Hps6, Ldb1, Pprc1, Nolc1, Gm50306, Elovl3, Pitx3, Gbf1, Gm8974, Gm16726, 4833438C02Rik, Nfkb2, Psd, Fbxl15, Cuedc2, Mfsd13a, Mir146b, 2310034G01Rik, Gm24610, Actr1a, Sufu, Trim8, Arl3, Sfxn2, Wbp1l, Gm36602, Cyp17a1, Gm6967, Borcs7, As3mt, Cnnm2, Gm50431, Nt5c2, Ina, Pcgf6, Gm50319, Gm23140, Taf5, Atp5md, Pdcd11, Calhm2, Calhm1, Calhm3, H1f11-ps, Neurl1a, Gm36693, Gm50339, AC132288.1, Sh3pxd2a, Mir6995, Stn1, Gm19557, Slk, Gm50358, Gm16068, Col17a1	80	Nkx2-3, Slc25a28, Entpd7, Cox15, Cutc, Abcc2, Dnmbp, Cpn1, Cyp2c23, Erlin1, Chuk, Cwf19l1, Bloc1s2, Pkd2l1, Scd3, Scd2, Scd4, Scd1, Wnt8b, Sec31b, Gm20538, Ndufb8, Hif1an, Pax2, Slf2, Sema4g, Mrpl43, Twnk, Lzts2, Pdzd7, Sfxn3, Kazald1, Tlx1, Lbx1, Btrc, Poll, Gm17018, Fbxw4, Fgf8, Npm3, Oga, Kcnip2, Armh3, Hps6, Ldb1, Pprc1, Nolc1, Elovl3, Pitx3, Gbf1, Nfkb2, Psd, Fbxl15, Cuedc2, Mfsd13a, 2310034G01Rik, Actr1a, Sufu, Trim8, Arl3, Sfxn2, Wbp1l, Cyp17a1, Borcs7, As3mt, Cnnm2, Nt5c2, Ina, Pcgf6, Taf5, Atp5md, Pdcd11, Calhm2, Calhm1, Calhm3, Neurl1a, Sh3pxd2a, Stn1, Slk, Col17a1	otu	DNA
SV145	P	bon	1	1	1_1	6.85706	27766569	34623625	3	UNC423980	rs36456818	34623625	5.4e-07	-0.000576	0.000103	-5.57	2.52e-08	-0.000448	0.000116	-3.87	0.00011	UNCHS000312, UNCHS000321, UNC423980, UNC27766827	Gm29730	processed_pseudogene	predicted gene, 29730 [Source:MGI Symbol;Acc:MGI:5588889]	109	Gm5524, Gm18776, Gm19028, Gm38089, Gm7846, Gm597, Gm5697, Gm6462, Gm18033, Gm25586, Gm22679, Gm23785, Mir6342, Gm5525, AC125120.1, Gm7858, Gm23771, Gm27430, Gm9898, Gm6473, Gm2914, Phf3, Gm37522, Gm37906, Ptp4a1, Ptp4a1, Gm5698, Gm9458, 4931428L18Rik, Gm28644, Gm27362, Gm29128, Gm7893, Lgsn, Pih1d3, Gm26145, Gm4850, Gm28645, Gm6489, Eef1a1-ps2, Gm19680, Gm23032, Gm7910, Khdrbs2, Gm25814, Gm37999, Gm37110, Gm37911, Gm9839, Gm37792, Gm5415, Gm24732, Gm37426, Gm23024, Gm37151, Gm28624, Gm37724, Gm7114, Gm4785, Gm24901, Gm37591, Gm2987, Gm25792, Gm18799, Gm7933, Gm23453, Prim2, Gm29228, Gm37618, Gm17813, 1700001G17Rik, Gm38173, Rab23, Bag2, Gm37905, Zfp451, Gm15455, Bend6, Gm37067, Dst, Gm37354, Gm28631, Gm23792, Gm38157, Mir6896, Gm26788, A930005N03Rik, Gm37958, Gm37385, Gm5266, Gm3052, Gm37233, Mir5103, Ccdc115, Gm28306, Imp4, Ptpn18, Gm28417, 4930568A12Rik, Prss39, Gm28416, Cfc1, Gm28419, Prss40, 1700101I19Rik, Amer3, Gm28418, Gm36984, Gm29730	23	Gm597, Phf3, Ptp4a1, Ptp4a1, Gm5698, 4931428L18Rik, Lgsn, Pih1d3, Khdrbs2, Gm5415, Prim2, Rab23, Bag2, Zfp451, Bend6, Dst, Ccdc115, Imp4, Ptpn18, Prss39, Cfc1, Prss40, Amer3	otu	DNA
SV145	P	bon	2	2	2_1	1.52167	164334813	165856479	1	UNCHS007683	rs216651457	164811050	9.17e-09	-0.00121	0.000197	-6.14	8.2e-10	-0.00138	0.000256	-5.4	6.67e-08	UNCHS007683	Zswim3	protein_coding	zinc finger SWIM-type containing 3 [Source:MGI Symbol;Acc:MGI:1914788]	66	Slpi, Mir7678, Matn4, Rbpjl, Sdc4, Sys1, Gm14302, Gm20458, Trp53tg5, Dbndd2, Pigt, Gm14317, Wfdc2, Spint3, Wfdc6a, Eppin, Wfdc8, Gm25512, Wfdc6b, Gm24473, Wfdc16, Gm11456, Wfdc9, Wfdc10, Wfdc11, Wfdc13, Spint4, Spint5, Wfdc3, Dnttip1, Gm11457, Gm22596, Ube2c, Tnnc2, Snx21, Acot8, Zswim3, Zswim1, Spata25, Neurl2, Ctsa, Pltp, Pcif1, Zfp335, Zfp335os, Mmp9, Slc12a5, Ncoa5, Cd40, 1700025C18Rik, Cdh22, Gm14397, Gm25569, Slc35c2, Elmo2, Zfp663, Zfp334, Ocstamp, Slc13a3, Gm14437, Trp53rka, Slc2a10, Eya2, Gm28163, Gm11460, Zmynd8	52	Slpi, Matn4, Rbpjl, Sdc4, Sys1, Gm20458, Trp53tg5, Dbndd2, Pigt, Wfdc2, Spint3, Wfdc6a, Eppin, Wfdc8, Wfdc6b, Wfdc16, Wfdc9, Wfdc10, Wfdc11, Wfdc13, Spint4, Spint5, Wfdc3, Dnttip1, Ube2c, Tnnc2, Snx21, Acot8, Zswim3, Zswim1, Spata25, Neurl2, Ctsa, Pltp, Pcif1, Zfp335, Mmp9, Slc12a5, Ncoa5, Cd40, 1700025C18Rik, Cdh22, Slc35c2, Elmo2, Zfp663, Zfp334, Ocstamp, Slc13a3, Trp53rka, Slc2a10, Eya2, Zmynd8	otu	DNA
SV145	P	bon	4	4	4_1	0	41461211	41461211	1	UNC7121581	rs28284978	41461211	6.89e-08	-0.00143	0.000241	-5.94	2.88e-09	-0.00133	0.00025	-5.33	9.72e-08	UNC7121581	Kif24	protein_coding	kinesin family member 24 [Source:MGI Symbol;Acc:MGI:1918345]	1	Kif24	1	Kif24	otu	DNA
SV145	P	bon	17	17	17_1	36.0898	21778774	57868582	17	complement039	NA	34821272	1.08e-10	-0.00122	0.000173	-7.05	1.8e-12	-0.00101	0.000256	-3.93	8.59e-05	UNCHS000312, UNCHS000321, UNC423980, UNC7121581, UNC27669246, UNC27766827, UNCrs33244213, complement033, complement038, UNCrs33172204, complement039, UNCrs47839572, UNCrs49008552, UNC27814443, UNC27888601, UNCHS044342, UNC27961766, UNCHS044394, UNCrs47105896, complement062, UNCHS044592	C4a	processed_transcript	complement component 4A (Rodgers blood group) [Source:MGI Symbol;Acc:MGI:98320]	1412	Gm18270, 4930515G13Rik, Gm9818, Zfp820, Zfp995, Gm6540, Zfp942, Zfp943, Gm7805, Gm7809, Gm49950, Gm9772, Gm7052, Gm7818, Zfp947, Gm9514, Zfp994, Gm7072, Gm49951, Zfp944, Zfp758, Zfp946, Gm49955, Gm49956, Gm19012, Vmn2r111, Vmn2r112, Gm9805, Gm20008, Gm5224, Gm5493, Gm16386, Zfp945, Gm32892, Gm18214, Vmn2r-ps128, Vmn2r113, Vmn2r-ps129, Gm18415, Gm18396, Vmn2r-ps130, Gm18397, Gm18416, Vmn2r-ps131, Vmn2r-ps132, Zfp40, Vmn2r-ps133, Vmn2r114, Vmn2r115, Vmn2r116, Gm49952, Vmn2r-ps134, Vmn2r117, Olfr752-ps1, Gm7898, 6330415G19Rik, Casp16, Zfp213, Gm49092, Zfp13, Zscan10, Gm7912, Mmp25, Gm49935, Gm7773, Bicdl2, Thoc6, Hcfc1r1, Tnfrsf12a, Cldn6, Cldn9, AC122821.1, 1520401A03Rik, Pkmyt1, Paqr4, Kremen2, 9530082P21Rik, Flywch1, Gm49163, Gm16275, Flywch2, Srrm2, Gm49911, Mir5125, Elob, Prss33, Prss41, Prss32, Gm15947, Prss21, Dcpp1, Dcpp2, Gm50058, Gm50057, Gm41545, Gm50059, Dcpp3, Sbp, Sbpl, Prss30, Prss22, Gm50066, Gm27700, Gm25092, Gm5225, Prss27, Kctd5, Pdpk1, Gm50071, Gm50070, Amdhd2, Atp6v0c, Tbc1d24, Ntn3, BC028777, Tedc2, Ccnf, Mir5134, Mir6965, Abca17, Gm24427, Abca3, Gm25618, D330041H03Rik, Rnps1, Eci1, Dnase1l2, E4f1, Pgp, Mlst8, Bricd5, Gm50062, Caskin1, Traf7, Rab26, Rab26os, Snord60, Gm33508, Pkd1, Gm24589, Tsc2, Nthl1, Slc9a3r2, Npw, Zfp598, Syngr3, Gfer, Noxo1, Tbl3, Rnf151, Rps2, Snhg9, Snora78, Snora64, Ndufb10, Rpl3l, Msrb1, Hs3st6, Gm50022, Meiob, Hagh, Fahd1, Igfals, Nubp2, Spsb3, Eme2, Mapk8ip3, Mrps34, Nme3, Jpt2, Cramp1l, Ift140, Tmem204, Telo2, Ptx4, Clcn7, Ccdc154, Gm38655, BC003965, Unkl, Gnptg, Tsr3, Baiap3, Mir3547, Ube2i, Prss34, Gm25921, Prss28, Prss29, Gm5430, Gm50085, Tpsab1, Tpsb2, Tpsg1, Cacna1h, Tekt4, Sstr5, Gm33727, Gm50025, Gm33801, Rpsa-ps6, Gm50026, Sox8, Cerox1, Lmf1, Gm22645, 4930541O19Rik, Gm50312, Gm5836, Gng13, Chtf18, Rpusd1, Mslnl, Gm25083, Msln, 1700080C20Rik, Ciao3, Haghl, Mir6966, Ccdc78, Fam173a, Gm50367, Metrn, Fbxl16, Wdr24, Jmjd8, Stub1, Mir3082, Rhbdl1, Gm20683, Rhot2, Wdr90, Mcrip2, Mettl26, Wfikkn1, Rab40c, Cox7c-ps1, Gm16278, Pigq, Nhlrc4, A930017K11Rik, D630044L22Rik, Capn15, 1700022N22Rik, Rab11fip3, Gm17814, Decr2, Nme4, Gm8186, Tmem8, Mrpl28, Axin1, Gm49983, Pdia2, Arhgdig, Rgs11, Fam234a, Gm23123, Gm3946, Gm20026, Gm50007, Luc7l, Gm50013, Gm16580, Hba-ps4, Gm50015, Neurl1b, Gm50269, Gm34455, Dusp1, Gm50274, Gm50275, Gm8225, Ergic1, Gm22420, Gm17218, Atp6v0e, Crebrf, Bnip1, Nkx2-5, Gm17382, Gm20468, Gm29819, Gm41555, Kifc5b, Gm27775, Phf1, Cuta, Mir6968, Syngap1, Mir3083, Zbtb9, Gm50253, Gm50254, Ggnbp1, Bak1, Gm50295, Itpr3, Mir7677, Itpr3os, Uqcc2, Gm50316, Ip6k3, Lemd2, Gm26724, AC141882.1, 9630028I04Rik, Gm50328, Gm49793, Mir7214, Gm10505, Mir7216, Gm49795, Gm49794, Mir7217, Mir7218, Gm49796, Grm4, Gm49789, Gm49790, Gm16005, Gm9703, Gm49774, Gm49773, Hmga1, AI413582, C130040N14Rik, Nudt3, Gm49804, Gm49741, Rps10, Gm15420, Pacsin1, Spdef, Gm15458, Ilrun, Rps2-ps9, Snrpc, Uhrf1bp1, Gm49803, Taf11, Gm49801, Anks1, Gm15597, Gm49802, Gm35290, Tcp11, 4930526A20Rik, Gm50238, Gm49897, Scube3, C230013L11Rik, Zfp523, Def6, Gm49874, Ppard, Fance, Gm49886, Gm49889, Rpl10a, Tead3, Tulp1, Fkbp5, Gm49838, Gm22146, Gm49799, Gm49839, Gm49861, Gm20109, E230001N04Rik, Gm25195, Gm41506, Armc12, Clpsl2, Clps, Mir6969, Lhfpl5, Srpk1, Slc26a8, Mapk14, Gm4356, Mapk13, Gm49864, Brpf3, Gm35883, Pnpla1os, Pnpla1, Bnip5, 1700030A11Rik, Gm16191, Pxt1, Gm49868, 1700063J08Rik, Kctd20, Stk38, Gm23887, Gm16196, Gm16195, Srsf3, Gm41556, Trp53cor1, Gm27599, Cdkn1a, 1700023B13Rik, Rab44, Rpl35a-ps3, Gm18271, Cpne5, Gm50054, Ppil1, Gm50068, BC004004, Gm10045, Pi16, Gm46603, Mtch1, Fgd2, Gm36486, Gm36199, Gm26885, Pim1, Gm17657, Tmem217, Tbc1d22b, Gm28052, Tbc1d22bos, Mir7667, 2010106G04Rik, Rnf8, Gm28043, Gm20161, Cmtr1, Ccdc167, 1810014P07Rik, Gm50016, Mdga1, Gm16758, Gm50017, Gm50018, Gm22327, Gm50019, Zfand3, Gm50226, Tuba-rs1, Btbd9, Gm25049, Gm6402, Gm50250, Gm50252, Gm9874, Gm50240, Glo1, Gm50244, Gm8373, Gm50245, 1700097N02Rik, Dnah8, Gm24661, Gm41561, Gm50248, Gm9937, Gm50242, Glp1r, Gm10503, Gm41562, Umodl1, Gm24026, Gm50249, Abcg1, Gm25447, Tff3, Tff2, Gm15318, Tff1, Tmprss3, Ubash3a, Gm50218, Rsph1, Slc37a1, Gm8437, Pde9a, Gm9902, Gm50138, Gm50102, Wdr4, Gm50103, Ndufv3, Gm38099, Gm50105, 4833413E03Rik, Gm50455, Gm50108, Pknox1, Gm24970, Gm50107, Cbs, Rps2-ps8, U2af1, Gm50222, Cryaa, Gm50225, Gm49999, Sik1, Gm50000, 2310015A16Rik, Gm30571, Hsf2bp, Gm17572, Gm25883, Rrp1b, Pdxk-ps, Gm17276, Notch3, Gm50127, Ephx3, Brd4, Gm4432, Gm26549, Akap8, Akap8l, Wiz, Gm22201, Rasal3, A530088E08Rik, Pglyrp2, Cyp4f39, Cyp4f17, Cyp4f16, Gm50036, Gm8497, Gm50038, Cyp4f37, Cyp4f38-ps, Cyp4f40, Cyp4f15, Gm50046, Gm6452, Gm17948, Zfp871, Gm17115, Zfp811, Gm23294, Gm25555, Gm26693, Zfp799, Gm18272, Gm7059, Gm18273, Gm50050, Zfp870, Gm50051, Cyp4f14, Cyp4f13, Cyp4f41-ps, Gm25667, Zfp472, Zfp952, Zfp763, Phf8-ps, Zfp563, Morc2b, Olfr55, Olfr239, Olfr1564, Zfp955a, Olfr63, Zfp955b, Zfp422-ps, Zfp81, Zfp101, Actl9, Gm4125, Adamts10, Myo1f, Zfp414, Gm20507, Pram1, Hnrnpm, Marchf2, Gm22943, Rab11b, Gm17251, Angptl4, 4931413I07Rik, Kank3, Rps28, Ndufa7, Cd320, Gm4134, Smim40-ps, Kifc1, Gm27740, Smim40, BC051226, Daxx, Tapbp, Zbtb22, Gm19412, Rgl2, Pfdn6, Gm50037, Wdr46, B3galt4, Rps18, Vps52, Gm23111, H2-K2, Gm4152, AA388235, H2-K1, Gm7326, Ring1, Gm26940, Mir219a-1, Mir219c, H2-Ke6, Gm20427, Slc39a7, Rxrb, Col11a2, H2-Pb, BC051537, H2-Pa, H2-Oa, Gm50333, Brd2, H2-DMa, Gm50336, Gm50335, Gm20493, H2-DMb2, H2-DMb1, Psmb9, Tap1, Psmb8, Gm20496, Tap2, Gm15821, H2-Ob, H2-Ab1, H2-Aa, Gm20513, H2-Eb1, H2-Eb2, H2-Ea, Btnl2, Btnl1, Gm15320, Gm15321, BC051142, Btnl4, Gm15332, Btnl5-ps, Gm15331, Btnl6, Gm15329, Btnl7-ps, Notch4, Gm20462, Gpsm3, Pbx2, Ager, Rnf5, Gm20463, Agpat1, Egfl8, Gm20460, Ppt2, Prrt1, Gm20461, Fkbpl, Atf6b, Tnxb, Gm24389, Cyp21a2-ps, C4b, Stk19-ps1, Skiv2l-ps1, Gm27471, Tnxa, Cyp21a1, C4a, Stk19, Dxo, Skiv2l, Mir6971, Mir6970, Nelfe, Cfb, Gm20547, Mir6972, C2, Zbtb12, Ehmt2, Slc44a4, Neu1, 1110038B12Rik, Snord52, Gm25744, Gm8696, Hspa1b, Hspa1a, Gm20481, Hspa1l, Gm10501, Lsm2, Vars, Vwa7, Sapcd1, Msh5, Gm23421, Clic1, Ddah2, Mpig6b, Ly6g6c, Ly6g6d, Ly6g6e, Ly6g6f, Abhd16a, Ly6g5c, Ly6g5b, Csnk2b, Gpank1, Gm20522, D17H6S53E, Apom, Bag6, Prrc2a, Gm23442, Gm17705, Aif1, Ncr3-ps, Lst1, Ltb, Mir6973a, Tnf, Lta, Mir6974, Nfkbil1, Gm16181, Atp6v1g2, Ddx39b, Gm22589, Mir6975, Gm25128, Mir8094, H2-D1, Gm18733, Gm18734, H2-Q1, Gm8741, H2-Q2, H2-Q3, Gm11131, H2-Q4, H2-Q5, Gm8750, H2-Q6, H2-Q7, Gm8752, H2-Q10, Pou5f1, Gm19553, Tcf19, CR974473.1, Cchcr1, Psors1c2, Cdsn, Gm9613, 2300002M23Rik, Sfta2, Gm9573, Mucl3, Gm20483, Vars2, Gtf2h4, Ddr1, Gm23864, Gm4577, Gm20443, Gm20442, 4833427F10Rik, Ier3, Flot1, Tubb5, Mdc1, Ppp1r18os, Nrm, Ppp1r18, Gm28033, Dhx16, 2310061I04Rik, Gm16279, Atat1, Mrps18b, Ppp1r10, Mir1894, Rbx1-ps, Gm8801, Abcf1, Mir877, Prr3, Gnl1, Gm20508, A930015D03Rik, H2-T24, H2-T23, H2-T22, Gm6034, Gm11127, Gm8810, H2-Bl, Gm20530, Gm8815, H2-T-ps, Gm7030, BC023719, H2-T10, Gm19684, Gm9574, Gm10499, 2410017I17Rik, Gm17782, Gm6659, Gm8909, Gm20478, Gm6623, Gm20495, H2-T3, Gm4246, Gm20447, Gm8835, Gm5682, Gm20392, Gm10074, Gm20545, Gm29402, Gm18604, Gm20391, Gm22453, Gm4252, Gm20546, Gm6633, Rpp21, Trim39, H2-M10.2, H2-M10.1, H2-M10.3, Stk-ps1, H2-M10.5-ps1, Lgals1-ps1, Rpl9-ps9, Obox3-ps8, H2-M10.4, Gm20452, Gm20451, Gm20454, Gm20453, H2-M11, Gm8868, Gm20450, H2-M9, Rpl9-ps5, H2-M1, Gm8877, Gm20549, Gm20523, Gm20525, Gm20526, Gm4271, Gm20401, Gm8878, H2-M10.5, H2-M10.6, Trim26, Gm25973, Trim15, Trim10, Trim40, Trim31, 1700031A10Rik, Rnf39, Ppp1r11, Znrd1, Znrd1as, Gm27735, H2-M6-ps, 2410137M14Rik, H2-M5, Zfp57, Mog, Gm22388, Gabbr1, Olfr90, Olfr91, Olfr92, Gm4831, Gm19807, Olfr93, Vhl-ps1, Olfr753-ps1, Gm7031, Ubd, Olfr94, Olfr95, Olfr96, Olfr97, Gm20429, Olfr754-ps1, Olfr98, Gm25104, H2-M3, Olfr755-ps1, Olfr99, Olfr756-ps1, Olfr101, Olfr102, Olfr103, Olfr104-ps, Olfr757-ps1, Olfr105-ps, Olfr758-ps1, Olfr106-ps, Olfr107, Olfr759-ps1, Gm18808, Olfr108, Olfr760-ps1, Olfr109, H2-M2, Olfr110, Olfr111, Olfr112, Olfr113, Olfr114, Gm18213, Olfr115, Olfr116, Olfr117, Olfr118, Olfr119, Gm7335, Olfr120, Olfr121, Olfr122, Gm18268, Olfr123, Olfr124, Olfr125, Gm9577, Olfr126, Gm18737, Gm18520, Olfr127, Olfr128, Gm20543, Gm20542, Gm5967, Olfr761, Gm18522, Gm20541, Olfr129, Olfr130, Gm18833, Olfr131, Olfr132, Olfr133, Olfr134, Olfr135, Olfr138, Olfr137, Olfr762-ps1, Olfr136, Gm49810, Gm49811, Esp36, Gm20409, Gm6726, Gm49812, Esp34, Gm49813, Gm49814, Esp31, Gm49815, Gm49816, Gm49818, Gm49819, Gm49820, Gm49821, Gm49822, Gm49823, Gm49824, Gm49825, Gm49826, Esp24, Gm21903, Esp23, Esp22, Gm18784, Gm49827, Gm49828, Gm49829, Gm49830, Esp18, Gm49831, Gm26429, Esp16, Gm49832, Esp15, Gm49833, CT010467.1, CT010467.2, Gm49834, Esp38, Gm26376, Gm49835, Tgif2-ps2, Gm49836, Gm49837, Pgk2, Crisp3, Crisp1, Gm49840, Gm49841, Gm49843, Gm45926, Gm34266, Gm49844, Gm49845, Gm49846, Esp8, Gm49847, Gm29748, Gm46573, Esp6, Gm44501, Esp5, Esp4, Esp3, Gm49850, Esp1, Crisp2, Rhag, Gm20574, 9130008F23Rik, Glyatl3, Gm23078, Cenpq, Mmut, Gm49854, Gm49855, Gm49857, Ldha-ps3, Gm6771, Gm49858, Ptchd4, Opn5, Adgrf4, Adgrf2, Gm5978, Cd2ap, Tnfrsf21, E130008D07Rik, Adgrf1, Adgrf5, Gm25135, Mep1a, Ankrd66, Pla2g7, 1700071M16Rik, Tdrd6, Slc25a27, Cyp39a1, Gm25783, Rcan2, Gm24532, Enpp5, Enpp4, Clic5, Gm49872, Runx2, Runx2os3, n-R5s27, Runx2os2, Runx2os1, Supt3, 4930564C03Rik, Gm35097, Gm4766, Gm24979, Cdc5l, B230354K17Rik, Spats1, Gm9104, Aars2, Tcte1, Tmem151b, Nfkbie, Slc35b2, Hsp90ab1, Slc29a1, Gm17080, Mymx, Gm25008, Capn11, Tmem63b, Gm16172, Mrpl14, 1600014C23Rik, F630040K05Rik, Gm35692, 4930542M03Rik, Gm41584, Gm49805, Vegfa, Gm36200, Gm19969, Mrps18a, Rsph9, Mad2l1bp, Gtpbp2, Polh, Xpo5, Mir693, Gm22474, Polr1c, Yipf3, Lrrc73, Tjap1, Dlk2, Abcc10, Zfp318, Gm23037, Gm9706, Crip3, Slc22a7, Gm5093, Ttbk1, Gm47119, Dnph1, Cul9, Srf, Mir6976, Ptk7, Klc4, Mrpl2, Cul7, Rrp36, Klhdc3, Mea1, Ppp2r5d, Pex6, Gnmt, Cnpy3, Ptcra, 2310039H08Rik, Rpl7l1, Bicral, Tbcc, Prph2, Ubr2, Gm23657, Gm16494, Gm4945, Trerf1, Gm26216, Mrps10, Guca1b, Guca1a, Gm50461, Gm5814, 1700001C19Rik, AI661453, Taf8, Ccnd3, Bysl, Med20, Gm20517, Kpna2-ps, Usp49, Tomm6, Gm21981, Tomm6os, Prickle4, Frs3, Frs3os, Pgc, Tfeb, Mdfi, Gm25201, n-R5s28, Foxp4, Gm15556, Gm5228, Gm14871, 1700122O11Rik, Gm20596, A730006G06Rik, 1700067P10Rik, Gm49946, 9830107B12Rik, Gm49947, A530064D06Rik, Trem1, Gm18679, Trem3, Treml4, Treml2, B430306N03Rik, Trem2, Treml1, Nfya, Oard1, Gm49893, Apobec2, Tspo2, Unc5cl, Gm49896, Gm24071, Gm23642, Gm45330, Lrfn2, Gm44304, 1700008K24Rik, Gm9586, Gm22978, Gm17830, Gm18067, Gm20540, Mocs1, Daam2, Kif6, Gm16555, Gm16554, AC114824.1, AC133946.1, Rftn1, Gm49901, Gm37173, Gm9191, Gm18735, Gm41597, AY702103, Dazl, Gm49906, Plcl2, Gm7334, Tbc1d5, Gm25177, Gm49908, C330011F03Rik, Gm46574, Gm31143, Satb1, E430014B02Rik, C230085N15Rik, Gm36931, 5830444F18Rik, Gm37248, Gm6934, Gm37593, Gm37266, Gm37176, Gm20098, Gm19585, Gm19197, Gm41600, Gm49912, Gm5094, Gm27217, Kcnh8, Gm9210, Gm49913, Gm49914, Gm29770, Gm9214, Efhb, Tpt1-ps7, Rab5a, Gm49915, Pp2d1, Kat2b, Gm6919, Sgo1, Gm31532, Rab5a-ps, 4932415M13Rik, Gm49917, Ckb-ps2, Mark1-ps2, Hcfc1r1-ps2, Sult1c2-ps2, Sult1c2, Mrps36-ps1, Sult1c2-ps1, Hcfc1r1-ps1, Mark4-ps, Ckb-ps1, Mark1-ps1, Sult1c1, Gm5684, Gm37966, Slc5a7, Gm9224, 1700025K24Rik, Gm49919, Trp53-ps, Gm4946, Gm26291, Gm32055, Gm49920, Gm46577, Gm4471, Gm17377, Gm49921, St6gal2, Vmn2r118, Pot1b, Gm22654, Gm18648, Adgre4, Gm18365, Gm18417, Zfp119a, Zfp959, Rpl21-ps6, Zfp119b, Ebi3, Gm16712, Yju2, Shd, Fsd1, Stap2, Mpnd, Gm16276, Sh3gl1, Chaf1a, Ubxn6, Hdgfl2, Plin4, Plin5, Lrg1, Sema6b, Tnfaip8l1, Gm44397, Mydgf, Dpp9, Gm49879, A230051N06Rik, Mir7b, Fem1a, Ticam1, Plin3, Arrdc5, Uhrf1, Kdm4b, Ptprs, Mir6977, Znrf4, Gm20219, Safb2, Safb, Micos13, Rpl36, Lonp1, Catsperd, Ranbp3, Vmac, Ndufa11, Fut4-ps1, Nrtn, Dus3l, Prr22, Rfx2, Acsbg2, Acsbg3, Mllt1, Acer1, Gm49887, Clpp, Alkbh7, Pspn, Gtf2f1, Gm17949, Khsrp, Slc25a41, Gm17168, Slc25a23, Crb3, Dennd1c, Gm49888, Tubb4a, Gm11110, Tnfsf9, Gm49892, Cd70, Tnfsf14, C3, Mir6978, Gpr108, Trip10, Gm46575, Vav1, Adgre1, Vmn2r120, Gm49842, Gm21834, Gm18139, Gm25102, Gm17920, Cntnap5c, Rpl7a-ps5	747	Zfp820, Zfp995, Zfp942, Zfp943, Zfp947, Zfp994, Gm7072, Zfp944, Zfp758, Zfp946, Vmn2r111, Vmn2r112, Zfp945, Vmn2r113, Vmn2r-ps130, Zfp40, Vmn2r114, Vmn2r115, Vmn2r116, Vmn2r117, Zfp213, Zfp13, Zscan10, Mmp25, Bicdl2, Thoc6, Hcfc1r1, Tnfrsf12a, Cldn6, Cldn9, 1520401A03Rik, Pkmyt1, Paqr4, Kremen2, Flywch1, Flywch2, Srrm2, Elob, Prss33, Prss41, Prss32, Prss21, Dcpp1, Dcpp2, Dcpp3, Sbp, Sbpl, Prss30, Prss22, Prss27, Kctd5, Pdpk1, Amdhd2, Atp6v0c, Tbc1d24, Ntn3, Tedc2, Ccnf, Abca17, Abca3, Rnps1, Eci1, Dnase1l2, E4f1, Pgp, Mlst8, Bricd5, Caskin1, Traf7, Rab26, Pkd1, Tsc2, Nthl1, Slc9a3r2, Npw, Zfp598, Syngr3, Gfer, Noxo1, Tbl3, Rnf151, Rps2, Ndufb10, Rpl3l, Msrb1, Hs3st6, Meiob, Hagh, Fahd1, Igfals, Nubp2, Spsb3, Eme2, Mapk8ip3, Mrps34, Nme3, Jpt2, Cramp1l, Ift140, Tmem204, Telo2, Ptx4, Clcn7, Ccdc154, Gm38655, BC003965, Unkl, Gnptg, Tsr3, Baiap3, Ube2i, Prss34, Prss28, Prss29, Tpsab1, Tpsb2, Tpsg1, Cacna1h, Tekt4, Sstr5, Sox8, Lmf1, Gng13, Chtf18, Rpusd1, Mslnl, Msln, Ciao3, Haghl, Ccdc78, Fam173a, Gm50367, Metrn, Fbxl16, Wdr24, Jmjd8, Stub1, Rhbdl1, Gm20683, Rhot2, Wdr90, Mcrip2, Mettl26, Wfikkn1, Rab40c, Pigq, Nhlrc4, A930017K11Rik, Capn15, Rab11fip3, Decr2, Nme4, Tmem8, Mrpl28, Axin1, Pdia2, Arhgdig, Rgs11, Fam234a, Luc7l, Neurl1b, Dusp1, Ergic1, Atp6v0e, Crebrf, Bnip1, Nkx2-5, Kifc5b, Phf1, Cuta, Syngap1, Zbtb9, Gm50253, Ggnbp1, Bak1, Itpr3, Uqcc2, Ip6k3, Lemd2, Grm4, Hmga1, AI413582, Nudt3, Gm49804, Rps10, Pacsin1, Spdef, Ilrun, Snrpc, Uhrf1bp1, Taf11, Anks1, Tcp11, Scube3, Zfp523, Def6, Ppard, Fance, Rpl10a, Tead3, Tulp1, Fkbp5, Armc12, Clpsl2, Clps, Lhfpl5, Srpk1, Slc26a8, Mapk14, Gm4356, Mapk13, Brpf3, Pnpla1, Bnip5, Pxt1, Kctd20, Stk38, Srsf3, Cdkn1a, Rab44, Cpne5, Ppil1, BC004004, Pi16, Mtch1, Fgd2, Pim1, Gm17657, Tmem217, Tbc1d22b, Rnf8, Gm28043, Cmtr1, Ccdc167, Mdga1, Zfand3, Btbd9, Glo1, Dnah8, Glp1r, Umodl1, Abcg1, Tff3, Tff2, Tff1, Tmprss3, Ubash3a, Rsph1, Slc37a1, Pde9a, Wdr4, Ndufv3, Pknox1, Cbs, U2af1, Cryaa, Sik1, Hsf2bp, Rrp1b, Notch3, Ephx3, Brd4, Akap8, Akap8l, Wiz, Rasal3, Pglyrp2, Cyp4f39, Cyp4f17, Cyp4f16, Cyp4f37, Cyp4f40, Cyp4f15, Zfp871, Zfp811, Zfp799, Zfp870, Cyp4f14, Cyp4f13, Zfp472, Zfp952, Zfp763, Zfp563, Morc2b, Olfr55, Olfr239, Olfr1564, Zfp955a, Olfr63, Zfp955b, Zfp81, Zfp101, Actl9, Gm4125, Adamts10, Myo1f, Zfp414, Pram1, Hnrnpm, Marchf2, Rab11b, Angptl4, Kank3, Rps28, Ndufa7, Cd320, Smim40-ps, Kifc1, Smim40, Daxx, Tapbp, Zbtb22, Rgl2, Pfdn6, Wdr46, B3galt4, Rps18, Vps52, H2-K1, Ring1, H2-Ke6, Slc39a7, Rxrb, Col11a2, H2-Oa, Brd2, H2-DMa, H2-DMb2, H2-DMb1, Psmb9, Tap1, Psmb8, Tap2, H2-Ob, H2-Ab1, H2-Aa, H2-Eb1, H2-Eb2, Btnl2, Btnl1, BC051142, Btnl4, Btnl6, Notch4, Gpsm3, Pbx2, Ager, Rnf5, Agpat1, Egfl8, Ppt2, Prrt1, Fkbpl, Atf6b, Tnxb, C4b, Cyp21a1, Stk19, Dxo, Skiv2l, Nelfe, Cfb, Gm20547, C2, Zbtb12, Ehmt2, Slc44a4, Neu1, Hspa1b, Hspa1a, Gm20481, Hspa1l, Lsm2, Vars, Vwa7, Sapcd1, Msh5, Clic1, Ddah2, Mpig6b, Ly6g6c, Ly6g6d, Ly6g6e, Ly6g6f, Abhd16a, Ly6g5c, Ly6g5b, Csnk2b, Gpank1, D17H6S53E, Apom, Bag6, Prrc2a, Aif1, Lst1, Ltb, Tnf, Lta, Nfkbil1, Gm16181, Atp6v1g2, Ddx39b, H2-D1, H2-Q1, H2-Q2, H2-Q4, H2-Q6, H2-Q7, H2-Q10, Pou5f1, Tcf19, Cchcr1, Psors1c2, Cdsn, 2300002M23Rik, Sfta2, Gm9573, Mucl3, Vars2, Gtf2h4, Ddr1, Ier3, Flot1, Tubb5, Mdc1, Nrm, Ppp1r18, Dhx16, 2310061I04Rik, Atat1, Mrps18b, Ppp1r10, Abcf1, Prr3, Gnl1, H2-T24, H2-T23, H2-T22, Gm6034, Gm11127, Gm7030, Gm19684, Gm8909, H2-T3, Rpp21, Trim39, H2-M10.2, H2-M10.1, H2-M10.3, H2-M10.4, H2-M11, H2-M9, H2-M1, H2-M10.5, H2-M10.6, Trim26, Trim15, Trim10, Trim40, Trim31, Rnf39, Ppp1r11, Znrd1, Znrd1as, 2410137M14Rik, H2-M5, Zfp57, Mog, Gabbr1, Olfr90, Olfr91, Olfr92, Olfr93, Ubd, Olfr94, Olfr95, Olfr96, Olfr97, Olfr98, H2-M3, Olfr99, Olfr101, Olfr102, Olfr103, Olfr104-ps, Olfr105-ps, Olfr106-ps, Olfr107, Olfr108, Olfr109, H2-M2, Olfr110, Olfr111, Olfr112, Olfr113, Olfr114, Olfr115, Olfr116, Olfr117, Olfr118, Olfr119, Olfr120, Olfr121, Olfr122, Olfr123, Olfr124, Olfr125, Olfr126, Olfr127, Olfr128, Olfr761, Olfr129, Olfr130, Olfr131, Olfr132, Olfr133, Olfr134, Olfr135, Olfr138, Olfr137, Olfr136, Esp36, Esp34, Esp31, Esp24, Gm21903, Esp23, Esp22, Esp18, Esp16, Esp15, Esp38, Gm49835, Pgk2, Crisp3, Crisp1, Esp8, Esp6, Gm44501, Esp5, Esp4, Esp3, Esp1, Crisp2, Rhag, 9130008F23Rik, Glyatl3, Cenpq, Mmut, Ptchd4, Opn5, Adgrf4, Adgrf2, Cd2ap, Tnfrsf21, Adgrf1, Adgrf5, Mep1a, Ankrd66, Pla2g7, Tdrd6, Slc25a27, Cyp39a1, Rcan2, Enpp5, Enpp4, Clic5, Runx2, Supt3, Cdc5l, Spats1, Aars2, Tcte1, Tmem151b, Nfkbie, Slc35b2, Hsp90ab1, Slc29a1, Mymx, Capn11, Tmem63b, Mrpl14, 1600014C23Rik, Vegfa, Mrps18a, Rsph9, Mad2l1bp, Gtpbp2, Polh, Xpo5, Polr1c, Yipf3, Lrrc73, Tjap1, Dlk2, Abcc10, Zfp318, Crip3, Slc22a7, Ttbk1, Dnph1, Cul9, Srf, Ptk7, Klc4, Mrpl2, Cul7, Rrp36, Klhdc3, Mea1, Ppp2r5d, Pex6, Gnmt, Cnpy3, Ptcra, 2310039H08Rik, Rpl7l1, Bicral, Tbcc, Prph2, Ubr2, Mrps10, Guca1b, Guca1a, Gm50461, 1700001C19Rik, AI661453, Taf8, Ccnd3, Bysl, Med20, Gm20517, Usp49, Tomm6, Gm21981, Prickle4, Frs3, Pgc, Tfeb, Mdfi, Foxp4, 1700122O11Rik, 1700067P10Rik, 9830107B12Rik, A530064D06Rik, Trem1, Trem3, Treml4, Treml2, B430306N03Rik, Trem2, Treml1, Nfya, Oard1, Apobec2, Tspo2, Unc5cl, Lrfn2, Mocs1, Daam2, Kif6, Rftn1, Dazl, Plcl2, Tbc1d5, Satb1, Kcnh8, Efhb, Rab5a, Pp2d1, Kat2b, Sgo1, Sult1c2, Sult1c1, Slc5a7, St6gal2, Vmn2r118, Pot1b, Adgre4, Zfp119a, Zfp959, Zfp119b, Ebi3, Yju2, Shd, Fsd1, Stap2, Mpnd, Sh3gl1, Chaf1a, Ubxn6, Hdgfl2, Plin4, Plin5, Lrg1, Sema6b, Tnfaip8l1, Mydgf, Dpp9, Fem1a, Ticam1, Plin3, Arrdc5, Uhrf1, Kdm4b, Ptprs, Znrf4, Gm20219, Safb2, Safb, Micos13, Rpl36, Lonp1, Catsperd, Ranbp3, Vmac, Ndufa11, Nrtn, Dus3l, Prr22, Rfx2, Acsbg2, Acsbg3, Mllt1, Acer1, Clpp, Alkbh7, Pspn, Gtf2f1, Gm17949, Khsrp, Slc25a41, Slc25a23, Crb3, Dennd1c, Tubb4a, Tnfsf9, Cd70, Tnfsf14, C3, Gpr108, Trip10, Vav1, Adgre1, Vmn2r120, Gm21834, Cntnap5c	otu	DNA
SV145	P	bon	18	18	18_1	0.237362	89084192	89321554	3	UNCJPD008271	NA	89084192	1.48e-07	-0.000604	0.000142	-4.26	2.02e-05	-0.000874	0.000152	-5.75	8.85e-09	UNCJPD008271, JAX00086196, JAX00214148	Rttn	protein_coding	rotatin [Source:MGI Symbol;Acc:MGI:2179288]	3	Rttn, Cd226, Dok6	3	Rttn, Cd226, Dok6	otu	DNA
SV145	add.P	bon	1	1	1_1	6.85706	27766569	34623625	3	UNC423980	rs36456818	34623625	2.52e-08	-0.000576	0.000103	-5.57	2.52e-08	-0.000448	0.000116	-3.87	0.00011	UNCHS000312, UNCHS000321, UNC423980, UNCHS019613, UNC27766827, UNC27780949, UNC27789455	Gm29730	processed_pseudogene	predicted gene, 29730 [Source:MGI Symbol;Acc:MGI:5588889]	109	Gm5524, Gm18776, Gm19028, Gm38089, Gm7846, Gm597, Gm5697, Gm6462, Gm18033, Gm25586, Gm22679, Gm23785, Mir6342, Gm5525, AC125120.1, Gm7858, Gm23771, Gm27430, Gm9898, Gm6473, Gm2914, Phf3, Gm37522, Gm37906, Ptp4a1, Ptp4a1, Gm5698, Gm9458, 4931428L18Rik, Gm28644, Gm27362, Gm29128, Gm7893, Lgsn, Pih1d3, Gm26145, Gm4850, Gm28645, Gm6489, Eef1a1-ps2, Gm19680, Gm23032, Gm7910, Khdrbs2, Gm25814, Gm37999, Gm37110, Gm37911, Gm9839, Gm37792, Gm5415, Gm24732, Gm37426, Gm23024, Gm37151, Gm28624, Gm37724, Gm7114, Gm4785, Gm24901, Gm37591, Gm2987, Gm25792, Gm18799, Gm7933, Gm23453, Prim2, Gm29228, Gm37618, Gm17813, 1700001G17Rik, Gm38173, Rab23, Bag2, Gm37905, Zfp451, Gm15455, Bend6, Gm37067, Dst, Gm37354, Gm28631, Gm23792, Gm38157, Mir6896, Gm26788, A930005N03Rik, Gm37958, Gm37385, Gm5266, Gm3052, Gm37233, Mir5103, Ccdc115, Gm28306, Imp4, Ptpn18, Gm28417, 4930568A12Rik, Prss39, Gm28416, Cfc1, Gm28419, Prss40, 1700101I19Rik, Amer3, Gm28418, Gm36984, Gm29730	23	Gm597, Phf3, Ptp4a1, Ptp4a1, Gm5698, 4931428L18Rik, Lgsn, Pih1d3, Khdrbs2, Gm5415, Prim2, Rab23, Bag2, Zfp451, Bend6, Dst, Ccdc115, Imp4, Ptpn18, Prss39, Cfc1, Prss40, Amer3	otu	DNA
SV145	add.P	bon	2	2	2_1	1.52167	164334813	165856479	1	UNCHS007683	rs216651457	164811050	8.2e-10	-0.00121	0.000197	-6.14	8.2e-10	-0.00138	0.000256	-5.4	6.67e-08	UNCHS007683	Zswim3	protein_coding	zinc finger SWIM-type containing 3 [Source:MGI Symbol;Acc:MGI:1914788]	66	Slpi, Mir7678, Matn4, Rbpjl, Sdc4, Sys1, Gm14302, Gm20458, Trp53tg5, Dbndd2, Pigt, Gm14317, Wfdc2, Spint3, Wfdc6a, Eppin, Wfdc8, Gm25512, Wfdc6b, Gm24473, Wfdc16, Gm11456, Wfdc9, Wfdc10, Wfdc11, Wfdc13, Spint4, Spint5, Wfdc3, Dnttip1, Gm11457, Gm22596, Ube2c, Tnnc2, Snx21, Acot8, Zswim3, Zswim1, Spata25, Neurl2, Ctsa, Pltp, Pcif1, Zfp335, Zfp335os, Mmp9, Slc12a5, Ncoa5, Cd40, 1700025C18Rik, Cdh22, Gm14397, Gm25569, Slc35c2, Elmo2, Zfp663, Zfp334, Ocstamp, Slc13a3, Gm14437, Trp53rka, Slc2a10, Eya2, Gm28163, Gm11460, Zmynd8	52	Slpi, Matn4, Rbpjl, Sdc4, Sys1, Gm20458, Trp53tg5, Dbndd2, Pigt, Wfdc2, Spint3, Wfdc6a, Eppin, Wfdc8, Wfdc6b, Wfdc16, Wfdc9, Wfdc10, Wfdc11, Wfdc13, Spint4, Spint5, Wfdc3, Dnttip1, Ube2c, Tnnc2, Snx21, Acot8, Zswim3, Zswim1, Spata25, Neurl2, Ctsa, Pltp, Pcif1, Zfp335, Mmp9, Slc12a5, Ncoa5, Cd40, 1700025C18Rik, Cdh22, Slc35c2, Elmo2, Zfp663, Zfp334, Ocstamp, Slc13a3, Trp53rka, Slc2a10, Eya2, Zmynd8	otu	DNA
SV145	add.P	bon	4	4	4_1	0	41461211	41461211	1	UNC7121581	rs28284978	41461211	2.88e-09	-0.00143	0.000241	-5.94	2.88e-09	-0.00133	0.00025	-5.33	9.72e-08	UNC7121581	Kif24	protein_coding	kinesin family member 24 [Source:MGI Symbol;Acc:MGI:1918345]	1	Kif24	1	Kif24	otu	DNA
SV145	add.P	bon	7	7	7_1	3.72529e-15	28916944	28916944	1	UNCHS019613	rs51015850	28916944	8.22e-07	-0.000666	0.000135	-4.93	8.22e-07	-0.000566	0.000149	-3.79	0.00015	UNCHS019613	Actn4	protein_coding	actinin alpha 4 [Source:MGI Symbol;Acc:MGI:1890773]	1	Actn4	1	Actn4	otu	DNA
SV145	add.P	bon	17	17	17_1	36.0898	21778774	57868582	20	complement039	NA	34821272	1.8e-12	-0.00122	0.000173	-7.05	1.8e-12	-0.00101	0.000256	-3.93	8.59e-05	UNCHS000312, UNCHS000321, UNC423980, UNC7121581, UNCHS019613, UNC27669246, UNC27766827, UNC27780949, UNC27789455, UNCrs33244213, complement033, complement038, UNCrs33172204, complement039, UNCrs47839572, UNCrs49008552, UNC27814443, JAX00075671, UNC27888601, UNCHS044342, UNC27961766, UNCHS044394, UNCrs47105896, complement062, UNCHS044592	C4a	processed_transcript	complement component 4A (Rodgers blood group) [Source:MGI Symbol;Acc:MGI:98320]	1412	Gm18270, 4930515G13Rik, Gm9818, Zfp820, Zfp995, Gm6540, Zfp942, Zfp943, Gm7805, Gm7809, Gm49950, Gm9772, Gm7052, Gm7818, Zfp947, Gm9514, Zfp994, Gm7072, Gm49951, Zfp944, Zfp758, Zfp946, Gm49955, Gm49956, Gm19012, Vmn2r111, Vmn2r112, Gm9805, Gm20008, Gm5224, Gm5493, Gm16386, Zfp945, Gm32892, Gm18214, Vmn2r-ps128, Vmn2r113, Vmn2r-ps129, Gm18415, Gm18396, Vmn2r-ps130, Gm18397, Gm18416, Vmn2r-ps131, Vmn2r-ps132, Zfp40, Vmn2r-ps133, Vmn2r114, Vmn2r115, Vmn2r116, Gm49952, Vmn2r-ps134, Vmn2r117, Olfr752-ps1, Gm7898, 6330415G19Rik, Casp16, Zfp213, Gm49092, Zfp13, Zscan10, Gm7912, Mmp25, Gm49935, Gm7773, Bicdl2, Thoc6, Hcfc1r1, Tnfrsf12a, Cldn6, Cldn9, AC122821.1, 1520401A03Rik, Pkmyt1, Paqr4, Kremen2, 9530082P21Rik, Flywch1, Gm49163, Gm16275, Flywch2, Srrm2, Gm49911, Mir5125, Elob, Prss33, Prss41, Prss32, Gm15947, Prss21, Dcpp1, Dcpp2, Gm50058, Gm50057, Gm41545, Gm50059, Dcpp3, Sbp, Sbpl, Prss30, Prss22, Gm50066, Gm27700, Gm25092, Gm5225, Prss27, Kctd5, Pdpk1, Gm50071, Gm50070, Amdhd2, Atp6v0c, Tbc1d24, Ntn3, BC028777, Tedc2, Ccnf, Mir5134, Mir6965, Abca17, Gm24427, Abca3, Gm25618, D330041H03Rik, Rnps1, Eci1, Dnase1l2, E4f1, Pgp, Mlst8, Bricd5, Gm50062, Caskin1, Traf7, Rab26, Rab26os, Snord60, Gm33508, Pkd1, Gm24589, Tsc2, Nthl1, Slc9a3r2, Npw, Zfp598, Syngr3, Gfer, Noxo1, Tbl3, Rnf151, Rps2, Snhg9, Snora78, Snora64, Ndufb10, Rpl3l, Msrb1, Hs3st6, Gm50022, Meiob, Hagh, Fahd1, Igfals, Nubp2, Spsb3, Eme2, Mapk8ip3, Mrps34, Nme3, Jpt2, Cramp1l, Ift140, Tmem204, Telo2, Ptx4, Clcn7, Ccdc154, Gm38655, BC003965, Unkl, Gnptg, Tsr3, Baiap3, Mir3547, Ube2i, Prss34, Gm25921, Prss28, Prss29, Gm5430, Gm50085, Tpsab1, Tpsb2, Tpsg1, Cacna1h, Tekt4, Sstr5, Gm33727, Gm50025, Gm33801, Rpsa-ps6, Gm50026, Sox8, Cerox1, Lmf1, Gm22645, 4930541O19Rik, Gm50312, Gm5836, Gng13, Chtf18, Rpusd1, Mslnl, Gm25083, Msln, 1700080C20Rik, Ciao3, Haghl, Mir6966, Ccdc78, Fam173a, Gm50367, Metrn, Fbxl16, Wdr24, Jmjd8, Stub1, Mir3082, Rhbdl1, Gm20683, Rhot2, Wdr90, Mcrip2, Mettl26, Wfikkn1, Rab40c, Cox7c-ps1, Gm16278, Pigq, Nhlrc4, A930017K11Rik, D630044L22Rik, Capn15, 1700022N22Rik, Rab11fip3, Gm17814, Decr2, Nme4, Gm8186, Tmem8, Mrpl28, Axin1, Gm49983, Pdia2, Arhgdig, Rgs11, Fam234a, Gm23123, Gm3946, Gm20026, Gm50007, Luc7l, Gm50013, Gm16580, Hba-ps4, Gm50015, Neurl1b, Gm50269, Gm34455, Dusp1, Gm50274, Gm50275, Gm8225, Ergic1, Gm22420, Gm17218, Atp6v0e, Crebrf, Bnip1, Nkx2-5, Gm17382, Gm20468, Gm29819, Gm41555, Kifc5b, Gm27775, Phf1, Cuta, Mir6968, Syngap1, Mir3083, Zbtb9, Gm50253, Gm50254, Ggnbp1, Bak1, Gm50295, Itpr3, Mir7677, Itpr3os, Uqcc2, Gm50316, Ip6k3, Lemd2, Gm26724, AC141882.1, 9630028I04Rik, Gm50328, Gm49793, Mir7214, Gm10505, Mir7216, Gm49795, Gm49794, Mir7217, Mir7218, Gm49796, Grm4, Gm49789, Gm49790, Gm16005, Gm9703, Gm49774, Gm49773, Hmga1, AI413582, C130040N14Rik, Nudt3, Gm49804, Gm49741, Rps10, Gm15420, Pacsin1, Spdef, Gm15458, Ilrun, Rps2-ps9, Snrpc, Uhrf1bp1, Gm49803, Taf11, Gm49801, Anks1, Gm15597, Gm49802, Gm35290, Tcp11, 4930526A20Rik, Gm50238, Gm49897, Scube3, C230013L11Rik, Zfp523, Def6, Gm49874, Ppard, Fance, Gm49886, Gm49889, Rpl10a, Tead3, Tulp1, Fkbp5, Gm49838, Gm22146, Gm49799, Gm49839, Gm49861, Gm20109, E230001N04Rik, Gm25195, Gm41506, Armc12, Clpsl2, Clps, Mir6969, Lhfpl5, Srpk1, Slc26a8, Mapk14, Gm4356, Mapk13, Gm49864, Brpf3, Gm35883, Pnpla1os, Pnpla1, Bnip5, 1700030A11Rik, Gm16191, Pxt1, Gm49868, 1700063J08Rik, Kctd20, Stk38, Gm23887, Gm16196, Gm16195, Srsf3, Gm41556, Trp53cor1, Gm27599, Cdkn1a, 1700023B13Rik, Rab44, Rpl35a-ps3, Gm18271, Cpne5, Gm50054, Ppil1, Gm50068, BC004004, Gm10045, Pi16, Gm46603, Mtch1, Fgd2, Gm36486, Gm36199, Gm26885, Pim1, Gm17657, Tmem217, Tbc1d22b, Gm28052, Tbc1d22bos, Mir7667, 2010106G04Rik, Rnf8, Gm28043, Gm20161, Cmtr1, Ccdc167, 1810014P07Rik, Gm50016, Mdga1, Gm16758, Gm50017, Gm50018, Gm22327, Gm50019, Zfand3, Gm50226, Tuba-rs1, Btbd9, Gm25049, Gm6402, Gm50250, Gm50252, Gm9874, Gm50240, Glo1, Gm50244, Gm8373, Gm50245, 1700097N02Rik, Dnah8, Gm24661, Gm41561, Gm50248, Gm9937, Gm50242, Glp1r, Gm10503, Gm41562, Umodl1, Gm24026, Gm50249, Abcg1, Gm25447, Tff3, Tff2, Gm15318, Tff1, Tmprss3, Ubash3a, Gm50218, Rsph1, Slc37a1, Gm8437, Pde9a, Gm9902, Gm50138, Gm50102, Wdr4, Gm50103, Ndufv3, Gm38099, Gm50105, 4833413E03Rik, Gm50455, Gm50108, Pknox1, Gm24970, Gm50107, Cbs, Rps2-ps8, U2af1, Gm50222, Cryaa, Gm50225, Gm49999, Sik1, Gm50000, 2310015A16Rik, Gm30571, Hsf2bp, Gm17572, Gm25883, Rrp1b, Pdxk-ps, Gm17276, Notch3, Gm50127, Ephx3, Brd4, Gm4432, Gm26549, Akap8, Akap8l, Wiz, Gm22201, Rasal3, A530088E08Rik, Pglyrp2, Cyp4f39, Cyp4f17, Cyp4f16, Gm50036, Gm8497, Gm50038, Cyp4f37, Cyp4f38-ps, Cyp4f40, Cyp4f15, Gm50046, Gm6452, Gm17948, Zfp871, Gm17115, Zfp811, Gm23294, Gm25555, Gm26693, Zfp799, Gm18272, Gm7059, Gm18273, Gm50050, Zfp870, Gm50051, Cyp4f14, Cyp4f13, Cyp4f41-ps, Gm25667, Zfp472, Zfp952, Zfp763, Phf8-ps, Zfp563, Morc2b, Olfr55, Olfr239, Olfr1564, Zfp955a, Olfr63, Zfp955b, Zfp422-ps, Zfp81, Zfp101, Actl9, Gm4125, Adamts10, Myo1f, Zfp414, Gm20507, Pram1, Hnrnpm, Marchf2, Gm22943, Rab11b, Gm17251, Angptl4, 4931413I07Rik, Kank3, Rps28, Ndufa7, Cd320, Gm4134, Smim40-ps, Kifc1, Gm27740, Smim40, BC051226, Daxx, Tapbp, Zbtb22, Gm19412, Rgl2, Pfdn6, Gm50037, Wdr46, B3galt4, Rps18, Vps52, Gm23111, H2-K2, Gm4152, AA388235, H2-K1, Gm7326, Ring1, Gm26940, Mir219a-1, Mir219c, H2-Ke6, Gm20427, Slc39a7, Rxrb, Col11a2, H2-Pb, BC051537, H2-Pa, H2-Oa, Gm50333, Brd2, H2-DMa, Gm50336, Gm50335, Gm20493, H2-DMb2, H2-DMb1, Psmb9, Tap1, Psmb8, Gm20496, Tap2, Gm15821, H2-Ob, H2-Ab1, H2-Aa, Gm20513, H2-Eb1, H2-Eb2, H2-Ea, Btnl2, Btnl1, Gm15320, Gm15321, BC051142, Btnl4, Gm15332, Btnl5-ps, Gm15331, Btnl6, Gm15329, Btnl7-ps, Notch4, Gm20462, Gpsm3, Pbx2, Ager, Rnf5, Gm20463, Agpat1, Egfl8, Gm20460, Ppt2, Prrt1, Gm20461, Fkbpl, Atf6b, Tnxb, Gm24389, Cyp21a2-ps, C4b, Stk19-ps1, Skiv2l-ps1, Gm27471, Tnxa, Cyp21a1, C4a, Stk19, Dxo, Skiv2l, Mir6971, Mir6970, Nelfe, Cfb, Gm20547, Mir6972, C2, Zbtb12, Ehmt2, Slc44a4, Neu1, 1110038B12Rik, Snord52, Gm25744, Gm8696, Hspa1b, Hspa1a, Gm20481, Hspa1l, Gm10501, Lsm2, Vars, Vwa7, Sapcd1, Msh5, Gm23421, Clic1, Ddah2, Mpig6b, Ly6g6c, Ly6g6d, Ly6g6e, Ly6g6f, Abhd16a, Ly6g5c, Ly6g5b, Csnk2b, Gpank1, Gm20522, D17H6S53E, Apom, Bag6, Prrc2a, Gm23442, Gm17705, Aif1, Ncr3-ps, Lst1, Ltb, Mir6973a, Tnf, Lta, Mir6974, Nfkbil1, Gm16181, Atp6v1g2, Ddx39b, Gm22589, Mir6975, Gm25128, Mir8094, H2-D1, Gm18733, Gm18734, H2-Q1, Gm8741, H2-Q2, H2-Q3, Gm11131, H2-Q4, H2-Q5, Gm8750, H2-Q6, H2-Q7, Gm8752, H2-Q10, Pou5f1, Gm19553, Tcf19, CR974473.1, Cchcr1, Psors1c2, Cdsn, Gm9613, 2300002M23Rik, Sfta2, Gm9573, Mucl3, Gm20483, Vars2, Gtf2h4, Ddr1, Gm23864, Gm4577, Gm20443, Gm20442, 4833427F10Rik, Ier3, Flot1, Tubb5, Mdc1, Ppp1r18os, Nrm, Ppp1r18, Gm28033, Dhx16, 2310061I04Rik, Gm16279, Atat1, Mrps18b, Ppp1r10, Mir1894, Rbx1-ps, Gm8801, Abcf1, Mir877, Prr3, Gnl1, Gm20508, A930015D03Rik, H2-T24, H2-T23, H2-T22, Gm6034, Gm11127, Gm8810, H2-Bl, Gm20530, Gm8815, H2-T-ps, Gm7030, BC023719, H2-T10, Gm19684, Gm9574, Gm10499, 2410017I17Rik, Gm17782, Gm6659, Gm8909, Gm20478, Gm6623, Gm20495, H2-T3, Gm4246, Gm20447, Gm8835, Gm5682, Gm20392, Gm10074, Gm20545, Gm29402, Gm18604, Gm20391, Gm22453, Gm4252, Gm20546, Gm6633, Rpp21, Trim39, H2-M10.2, H2-M10.1, H2-M10.3, Stk-ps1, H2-M10.5-ps1, Lgals1-ps1, Rpl9-ps9, Obox3-ps8, H2-M10.4, Gm20452, Gm20451, Gm20454, Gm20453, H2-M11, Gm8868, Gm20450, H2-M9, Rpl9-ps5, H2-M1, Gm8877, Gm20549, Gm20523, Gm20525, Gm20526, Gm4271, Gm20401, Gm8878, H2-M10.5, H2-M10.6, Trim26, Gm25973, Trim15, Trim10, Trim40, Trim31, 1700031A10Rik, Rnf39, Ppp1r11, Znrd1, Znrd1as, Gm27735, H2-M6-ps, 2410137M14Rik, H2-M5, Zfp57, Mog, Gm22388, Gabbr1, Olfr90, Olfr91, Olfr92, Gm4831, Gm19807, Olfr93, Vhl-ps1, Olfr753-ps1, Gm7031, Ubd, Olfr94, Olfr95, Olfr96, Olfr97, Gm20429, Olfr754-ps1, Olfr98, Gm25104, H2-M3, Olfr755-ps1, Olfr99, Olfr756-ps1, Olfr101, Olfr102, Olfr103, Olfr104-ps, Olfr757-ps1, Olfr105-ps, Olfr758-ps1, Olfr106-ps, Olfr107, Olfr759-ps1, Gm18808, Olfr108, Olfr760-ps1, Olfr109, H2-M2, Olfr110, Olfr111, Olfr112, Olfr113, Olfr114, Gm18213, Olfr115, Olfr116, Olfr117, Olfr118, Olfr119, Gm7335, Olfr120, Olfr121, Olfr122, Gm18268, Olfr123, Olfr124, Olfr125, Gm9577, Olfr126, Gm18737, Gm18520, Olfr127, Olfr128, Gm20543, Gm20542, Gm5967, Olfr761, Gm18522, Gm20541, Olfr129, Olfr130, Gm18833, Olfr131, Olfr132, Olfr133, Olfr134, Olfr135, Olfr138, Olfr137, Olfr762-ps1, Olfr136, Gm49810, Gm49811, Esp36, Gm20409, Gm6726, Gm49812, Esp34, Gm49813, Gm49814, Esp31, Gm49815, Gm49816, Gm49818, Gm49819, Gm49820, Gm49821, Gm49822, Gm49823, Gm49824, Gm49825, Gm49826, Esp24, Gm21903, Esp23, Esp22, Gm18784, Gm49827, Gm49828, Gm49829, Gm49830, Esp18, Gm49831, Gm26429, Esp16, Gm49832, Esp15, Gm49833, CT010467.1, CT010467.2, Gm49834, Esp38, Gm26376, Gm49835, Tgif2-ps2, Gm49836, Gm49837, Pgk2, Crisp3, Crisp1, Gm49840, Gm49841, Gm49843, Gm45926, Gm34266, Gm49844, Gm49845, Gm49846, Esp8, Gm49847, Gm29748, Gm46573, Esp6, Gm44501, Esp5, Esp4, Esp3, Gm49850, Esp1, Crisp2, Rhag, Gm20574, 9130008F23Rik, Glyatl3, Gm23078, Cenpq, Mmut, Gm49854, Gm49855, Gm49857, Ldha-ps3, Gm6771, Gm49858, Ptchd4, Opn5, Adgrf4, Adgrf2, Gm5978, Cd2ap, Tnfrsf21, E130008D07Rik, Adgrf1, Adgrf5, Gm25135, Mep1a, Ankrd66, Pla2g7, 1700071M16Rik, Tdrd6, Slc25a27, Cyp39a1, Gm25783, Rcan2, Gm24532, Enpp5, Enpp4, Clic5, Gm49872, Runx2, Runx2os3, n-R5s27, Runx2os2, Runx2os1, Supt3, 4930564C03Rik, Gm35097, Gm4766, Gm24979, Cdc5l, B230354K17Rik, Spats1, Gm9104, Aars2, Tcte1, Tmem151b, Nfkbie, Slc35b2, Hsp90ab1, Slc29a1, Gm17080, Mymx, Gm25008, Capn11, Tmem63b, Gm16172, Mrpl14, 1600014C23Rik, F630040K05Rik, Gm35692, 4930542M03Rik, Gm41584, Gm49805, Vegfa, Gm36200, Gm19969, Mrps18a, Rsph9, Mad2l1bp, Gtpbp2, Polh, Xpo5, Mir693, Gm22474, Polr1c, Yipf3, Lrrc73, Tjap1, Dlk2, Abcc10, Zfp318, Gm23037, Gm9706, Crip3, Slc22a7, Gm5093, Ttbk1, Gm47119, Dnph1, Cul9, Srf, Mir6976, Ptk7, Klc4, Mrpl2, Cul7, Rrp36, Klhdc3, Mea1, Ppp2r5d, Pex6, Gnmt, Cnpy3, Ptcra, 2310039H08Rik, Rpl7l1, Bicral, Tbcc, Prph2, Ubr2, Gm23657, Gm16494, Gm4945, Trerf1, Gm26216, Mrps10, Guca1b, Guca1a, Gm50461, Gm5814, 1700001C19Rik, AI661453, Taf8, Ccnd3, Bysl, Med20, Gm20517, Kpna2-ps, Usp49, Tomm6, Gm21981, Tomm6os, Prickle4, Frs3, Frs3os, Pgc, Tfeb, Mdfi, Gm25201, n-R5s28, Foxp4, Gm15556, Gm5228, Gm14871, 1700122O11Rik, Gm20596, A730006G06Rik, 1700067P10Rik, Gm49946, 9830107B12Rik, Gm49947, A530064D06Rik, Trem1, Gm18679, Trem3, Treml4, Treml2, B430306N03Rik, Trem2, Treml1, Nfya, Oard1, Gm49893, Apobec2, Tspo2, Unc5cl, Gm49896, Gm24071, Gm23642, Gm45330, Lrfn2, Gm44304, 1700008K24Rik, Gm9586, Gm22978, Gm17830, Gm18067, Gm20540, Mocs1, Daam2, Kif6, Gm16555, Gm16554, AC114824.1, AC133946.1, Rftn1, Gm49901, Gm37173, Gm9191, Gm18735, Gm41597, AY702103, Dazl, Gm49906, Plcl2, Gm7334, Tbc1d5, Gm25177, Gm49908, C330011F03Rik, Gm46574, Gm31143, Satb1, E430014B02Rik, C230085N15Rik, Gm36931, 5830444F18Rik, Gm37248, Gm6934, Gm37593, Gm37266, Gm37176, Gm20098, Gm19585, Gm19197, Gm41600, Gm49912, Gm5094, Gm27217, Kcnh8, Gm9210, Gm49913, Gm49914, Gm29770, Gm9214, Efhb, Tpt1-ps7, Rab5a, Gm49915, Pp2d1, Kat2b, Gm6919, Sgo1, Gm31532, Rab5a-ps, 4932415M13Rik, Gm49917, Ckb-ps2, Mark1-ps2, Hcfc1r1-ps2, Sult1c2-ps2, Sult1c2, Mrps36-ps1, Sult1c2-ps1, Hcfc1r1-ps1, Mark4-ps, Ckb-ps1, Mark1-ps1, Sult1c1, Gm5684, Gm37966, Slc5a7, Gm9224, 1700025K24Rik, Gm49919, Trp53-ps, Gm4946, Gm26291, Gm32055, Gm49920, Gm46577, Gm4471, Gm17377, Gm49921, St6gal2, Vmn2r118, Pot1b, Gm22654, Gm18648, Adgre4, Gm18365, Gm18417, Zfp119a, Zfp959, Rpl21-ps6, Zfp119b, Ebi3, Gm16712, Yju2, Shd, Fsd1, Stap2, Mpnd, Gm16276, Sh3gl1, Chaf1a, Ubxn6, Hdgfl2, Plin4, Plin5, Lrg1, Sema6b, Tnfaip8l1, Gm44397, Mydgf, Dpp9, Gm49879, A230051N06Rik, Mir7b, Fem1a, Ticam1, Plin3, Arrdc5, Uhrf1, Kdm4b, Ptprs, Mir6977, Znrf4, Gm20219, Safb2, Safb, Micos13, Rpl36, Lonp1, Catsperd, Ranbp3, Vmac, Ndufa11, Fut4-ps1, Nrtn, Dus3l, Prr22, Rfx2, Acsbg2, Acsbg3, Mllt1, Acer1, Gm49887, Clpp, Alkbh7, Pspn, Gtf2f1, Gm17949, Khsrp, Slc25a41, Gm17168, Slc25a23, Crb3, Dennd1c, Gm49888, Tubb4a, Gm11110, Tnfsf9, Gm49892, Cd70, Tnfsf14, C3, Mir6978, Gpr108, Trip10, Gm46575, Vav1, Adgre1, Vmn2r120, Gm49842, Gm21834, Gm18139, Gm25102, Gm17920, Cntnap5c, Rpl7a-ps5	747	Zfp820, Zfp995, Zfp942, Zfp943, Zfp947, Zfp994, Gm7072, Zfp944, Zfp758, Zfp946, Vmn2r111, Vmn2r112, Zfp945, Vmn2r113, Vmn2r-ps130, Zfp40, Vmn2r114, Vmn2r115, Vmn2r116, Vmn2r117, Zfp213, Zfp13, Zscan10, Mmp25, Bicdl2, Thoc6, Hcfc1r1, Tnfrsf12a, Cldn6, Cldn9, 1520401A03Rik, Pkmyt1, Paqr4, Kremen2, Flywch1, Flywch2, Srrm2, Elob, Prss33, Prss41, Prss32, Prss21, Dcpp1, Dcpp2, Dcpp3, Sbp, Sbpl, Prss30, Prss22, Prss27, Kctd5, Pdpk1, Amdhd2, Atp6v0c, Tbc1d24, Ntn3, Tedc2, Ccnf, Abca17, Abca3, Rnps1, Eci1, Dnase1l2, E4f1, Pgp, Mlst8, Bricd5, Caskin1, Traf7, Rab26, Pkd1, Tsc2, Nthl1, Slc9a3r2, Npw, Zfp598, Syngr3, Gfer, Noxo1, Tbl3, Rnf151, Rps2, Ndufb10, Rpl3l, Msrb1, Hs3st6, Meiob, Hagh, Fahd1, Igfals, Nubp2, Spsb3, Eme2, Mapk8ip3, Mrps34, Nme3, Jpt2, Cramp1l, Ift140, Tmem204, Telo2, Ptx4, Clcn7, Ccdc154, Gm38655, BC003965, Unkl, Gnptg, Tsr3, Baiap3, Ube2i, Prss34, Prss28, Prss29, Tpsab1, Tpsb2, Tpsg1, Cacna1h, Tekt4, Sstr5, Sox8, Lmf1, Gng13, Chtf18, Rpusd1, Mslnl, Msln, Ciao3, Haghl, Ccdc78, Fam173a, Gm50367, Metrn, Fbxl16, Wdr24, Jmjd8, Stub1, Rhbdl1, Gm20683, Rhot2, Wdr90, Mcrip2, Mettl26, Wfikkn1, Rab40c, Pigq, Nhlrc4, A930017K11Rik, Capn15, Rab11fip3, Decr2, Nme4, Tmem8, Mrpl28, Axin1, Pdia2, Arhgdig, Rgs11, Fam234a, Luc7l, Neurl1b, Dusp1, Ergic1, Atp6v0e, Crebrf, Bnip1, Nkx2-5, Kifc5b, Phf1, Cuta, Syngap1, Zbtb9, Gm50253, Ggnbp1, Bak1, Itpr3, Uqcc2, Ip6k3, Lemd2, Grm4, Hmga1, AI413582, Nudt3, Gm49804, Rps10, Pacsin1, Spdef, Ilrun, Snrpc, Uhrf1bp1, Taf11, Anks1, Tcp11, Scube3, Zfp523, Def6, Ppard, Fance, Rpl10a, Tead3, Tulp1, Fkbp5, Armc12, Clpsl2, Clps, Lhfpl5, Srpk1, Slc26a8, Mapk14, Gm4356, Mapk13, Brpf3, Pnpla1, Bnip5, Pxt1, Kctd20, Stk38, Srsf3, Cdkn1a, Rab44, Cpne5, Ppil1, BC004004, Pi16, Mtch1, Fgd2, Pim1, Gm17657, Tmem217, Tbc1d22b, Rnf8, Gm28043, Cmtr1, Ccdc167, Mdga1, Zfand3, Btbd9, Glo1, Dnah8, Glp1r, Umodl1, Abcg1, Tff3, Tff2, Tff1, Tmprss3, Ubash3a, Rsph1, Slc37a1, Pde9a, Wdr4, Ndufv3, Pknox1, Cbs, U2af1, Cryaa, Sik1, Hsf2bp, Rrp1b, Notch3, Ephx3, Brd4, Akap8, Akap8l, Wiz, Rasal3, Pglyrp2, Cyp4f39, Cyp4f17, Cyp4f16, Cyp4f37, Cyp4f40, Cyp4f15, Zfp871, Zfp811, Zfp799, Zfp870, Cyp4f14, Cyp4f13, Zfp472, Zfp952, Zfp763, Zfp563, Morc2b, Olfr55, Olfr239, Olfr1564, Zfp955a, Olfr63, Zfp955b, Zfp81, Zfp101, Actl9, Gm4125, Adamts10, Myo1f, Zfp414, Pram1, Hnrnpm, Marchf2, Rab11b, Angptl4, Kank3, Rps28, Ndufa7, Cd320, Smim40-ps, Kifc1, Smim40, Daxx, Tapbp, Zbtb22, Rgl2, Pfdn6, Wdr46, B3galt4, Rps18, Vps52, H2-K1, Ring1, H2-Ke6, Slc39a7, Rxrb, Col11a2, H2-Oa, Brd2, H2-DMa, H2-DMb2, H2-DMb1, Psmb9, Tap1, Psmb8, Tap2, H2-Ob, H2-Ab1, H2-Aa, H2-Eb1, H2-Eb2, Btnl2, Btnl1, BC051142, Btnl4, Btnl6, Notch4, Gpsm3, Pbx2, Ager, Rnf5, Agpat1, Egfl8, Ppt2, Prrt1, Fkbpl, Atf6b, Tnxb, C4b, Cyp21a1, Stk19, Dxo, Skiv2l, Nelfe, Cfb, Gm20547, C2, Zbtb12, Ehmt2, Slc44a4, Neu1, Hspa1b, Hspa1a, Gm20481, Hspa1l, Lsm2, Vars, Vwa7, Sapcd1, Msh5, Clic1, Ddah2, Mpig6b, Ly6g6c, Ly6g6d, Ly6g6e, Ly6g6f, Abhd16a, Ly6g5c, Ly6g5b, Csnk2b, Gpank1, D17H6S53E, Apom, Bag6, Prrc2a, Aif1, Lst1, Ltb, Tnf, Lta, Nfkbil1, Gm16181, Atp6v1g2, Ddx39b, H2-D1, H2-Q1, H2-Q2, H2-Q4, H2-Q6, H2-Q7, H2-Q10, Pou5f1, Tcf19, Cchcr1, Psors1c2, Cdsn, 2300002M23Rik, Sfta2, Gm9573, Mucl3, Vars2, Gtf2h4, Ddr1, Ier3, Flot1, Tubb5, Mdc1, Nrm, Ppp1r18, Dhx16, 2310061I04Rik, Atat1, Mrps18b, Ppp1r10, Abcf1, Prr3, Gnl1, H2-T24, H2-T23, H2-T22, Gm6034, Gm11127, Gm7030, Gm19684, Gm8909, H2-T3, Rpp21, Trim39, H2-M10.2, H2-M10.1, H2-M10.3, H2-M10.4, H2-M11, H2-M9, H2-M1, H2-M10.5, H2-M10.6, Trim26, Trim15, Trim10, Trim40, Trim31, Rnf39, Ppp1r11, Znrd1, Znrd1as, 2410137M14Rik, H2-M5, Zfp57, Mog, Gabbr1, Olfr90, Olfr91, Olfr92, Olfr93, Ubd, Olfr94, Olfr95, Olfr96, Olfr97, Olfr98, H2-M3, Olfr99, Olfr101, Olfr102, Olfr103, Olfr104-ps, Olfr105-ps, Olfr106-ps, Olfr107, Olfr108, Olfr109, H2-M2, Olfr110, Olfr111, Olfr112, Olfr113, Olfr114, Olfr115, Olfr116, Olfr117, Olfr118, Olfr119, Olfr120, Olfr121, Olfr122, Olfr123, Olfr124, Olfr125, Olfr126, Olfr127, Olfr128, Olfr761, Olfr129, Olfr130, Olfr131, Olfr132, Olfr133, Olfr134, Olfr135, Olfr138, Olfr137, Olfr136, Esp36, Esp34, Esp31, Esp24, Gm21903, Esp23, Esp22, Esp18, Esp16, Esp15, Esp38, Gm49835, Pgk2, Crisp3, Crisp1, Esp8, Esp6, Gm44501, Esp5, Esp4, Esp3, Esp1, Crisp2, Rhag, 9130008F23Rik, Glyatl3, Cenpq, Mmut, Ptchd4, Opn5, Adgrf4, Adgrf2, Cd2ap, Tnfrsf21, Adgrf1, Adgrf5, Mep1a, Ankrd66, Pla2g7, Tdrd6, Slc25a27, Cyp39a1, Rcan2, Enpp5, Enpp4, Clic5, Runx2, Supt3, Cdc5l, Spats1, Aars2, Tcte1, Tmem151b, Nfkbie, Slc35b2, Hsp90ab1, Slc29a1, Mymx, Capn11, Tmem63b, Mrpl14, 1600014C23Rik, Vegfa, Mrps18a, Rsph9, Mad2l1bp, Gtpbp2, Polh, Xpo5, Polr1c, Yipf3, Lrrc73, Tjap1, Dlk2, Abcc10, Zfp318, Crip3, Slc22a7, Ttbk1, Dnph1, Cul9, Srf, Ptk7, Klc4, Mrpl2, Cul7, Rrp36, Klhdc3, Mea1, Ppp2r5d, Pex6, Gnmt, Cnpy3, Ptcra, 2310039H08Rik, Rpl7l1, Bicral, Tbcc, Prph2, Ubr2, Mrps10, Guca1b, Guca1a, Gm50461, 1700001C19Rik, AI661453, Taf8, Ccnd3, Bysl, Med20, Gm20517, Usp49, Tomm6, Gm21981, Prickle4, Frs3, Pgc, Tfeb, Mdfi, Foxp4, 1700122O11Rik, 1700067P10Rik, 9830107B12Rik, A530064D06Rik, Trem1, Trem3, Treml4, Treml2, B430306N03Rik, Trem2, Treml1, Nfya, Oard1, Apobec2, Tspo2, Unc5cl, Lrfn2, Mocs1, Daam2, Kif6, Rftn1, Dazl, Plcl2, Tbc1d5, Satb1, Kcnh8, Efhb, Rab5a, Pp2d1, Kat2b, Sgo1, Sult1c2, Sult1c1, Slc5a7, St6gal2, Vmn2r118, Pot1b, Adgre4, Zfp119a, Zfp959, Zfp119b, Ebi3, Yju2, Shd, Fsd1, Stap2, Mpnd, Sh3gl1, Chaf1a, Ubxn6, Hdgfl2, Plin4, Plin5, Lrg1, Sema6b, Tnfaip8l1, Mydgf, Dpp9, Fem1a, Ticam1, Plin3, Arrdc5, Uhrf1, Kdm4b, Ptprs, Znrf4, Gm20219, Safb2, Safb, Micos13, Rpl36, Lonp1, Catsperd, Ranbp3, Vmac, Ndufa11, Nrtn, Dus3l, Prr22, Rfx2, Acsbg2, Acsbg3, Mllt1, Acer1, Clpp, Alkbh7, Pspn, Gtf2f1, Gm17949, Khsrp, Slc25a41, Slc25a23, Crb3, Dennd1c, Tubb4a, Tnfsf9, Cd70, Tnfsf14, C3, Gpr108, Trip10, Vav1, Adgre1, Vmn2r120, Gm21834, Cntnap5c	otu	DNA
SV145	dom.P	bon	2	2	2_1	1.52167	164334813	165856479	1	UNCHS007683	rs216651457	164811050	6.67e-08	-0.00121	0.000197	-6.14	8.2e-10	-0.00138	0.000256	-5.4	6.67e-08	UNCHS007683	Zswim3	protein_coding	zinc finger SWIM-type containing 3 [Source:MGI Symbol;Acc:MGI:1914788]	66	Slpi, Mir7678, Matn4, Rbpjl, Sdc4, Sys1, Gm14302, Gm20458, Trp53tg5, Dbndd2, Pigt, Gm14317, Wfdc2, Spint3, Wfdc6a, Eppin, Wfdc8, Gm25512, Wfdc6b, Gm24473, Wfdc16, Gm11456, Wfdc9, Wfdc10, Wfdc11, Wfdc13, Spint4, Spint5, Wfdc3, Dnttip1, Gm11457, Gm22596, Ube2c, Tnnc2, Snx21, Acot8, Zswim3, Zswim1, Spata25, Neurl2, Ctsa, Pltp, Pcif1, Zfp335, Zfp335os, Mmp9, Slc12a5, Ncoa5, Cd40, 1700025C18Rik, Cdh22, Gm14397, Gm25569, Slc35c2, Elmo2, Zfp663, Zfp334, Ocstamp, Slc13a3, Gm14437, Trp53rka, Slc2a10, Eya2, Gm28163, Gm11460, Zmynd8	52	Slpi, Matn4, Rbpjl, Sdc4, Sys1, Gm20458, Trp53tg5, Dbndd2, Pigt, Wfdc2, Spint3, Wfdc6a, Eppin, Wfdc8, Wfdc6b, Wfdc16, Wfdc9, Wfdc10, Wfdc11, Wfdc13, Spint4, Spint5, Wfdc3, Dnttip1, Ube2c, Tnnc2, Snx21, Acot8, Zswim3, Zswim1, Spata25, Neurl2, Ctsa, Pltp, Pcif1, Zfp335, Mmp9, Slc12a5, Ncoa5, Cd40, 1700025C18Rik, Cdh22, Slc35c2, Elmo2, Zfp663, Zfp334, Ocstamp, Slc13a3, Trp53rka, Slc2a10, Eya2, Zmynd8	otu	DNA
SV145	dom.P	bon	4	4	4_1	0	41461211	41461211	1	UNC7121581	rs28284978	41461211	9.72e-08	-0.00143	0.000241	-5.94	2.88e-09	-0.00133	0.00025	-5.33	9.72e-08	UNC7121581	Kif24	protein_coding	kinesin family member 24 [Source:MGI Symbol;Acc:MGI:1918345]	1	Kif24	1	Kif24	otu	DNA
SV145	dom.P	bon	17	17	17_1	36.0898	21778774	57868582	18	complement033	NA	34733447	5.41e-11	-0.00112	0.000172	-6.51	7.37e-11	-0.0012	0.000183	-6.56	5.41e-11	UNC7121581, UNC27669246, UNC27766827, UNC27780949, UNC27789455, UNCrs33244213, complement033, complement038, UNCrs33172204, UNCrs47839572, UNCrs49008552, UNC27814443, UNC27888601, UNCHS044342, UNC27961766, UNCHS044394, UNCrs47105896, complement062, UNCHS044592	C4b	protein_coding	complement component 4B (Chido blood group) [Source:MGI Symbol;Acc:MGI:88228]	1412	Gm18270, 4930515G13Rik, Gm9818, Zfp820, Zfp995, Gm6540, Zfp942, Zfp943, Gm7805, Gm7809, Gm49950, Gm9772, Gm7052, Gm7818, Zfp947, Gm9514, Zfp994, Gm7072, Gm49951, Zfp944, Zfp758, Zfp946, Gm49955, Gm49956, Gm19012, Vmn2r111, Vmn2r112, Gm9805, Gm20008, Gm5224, Gm5493, Gm16386, Zfp945, Gm32892, Gm18214, Vmn2r-ps128, Vmn2r113, Vmn2r-ps129, Gm18415, Gm18396, Vmn2r-ps130, Gm18397, Gm18416, Vmn2r-ps131, Vmn2r-ps132, Zfp40, Vmn2r-ps133, Vmn2r114, Vmn2r115, Vmn2r116, Gm49952, Vmn2r-ps134, Vmn2r117, Olfr752-ps1, Gm7898, 6330415G19Rik, Casp16, Zfp213, Gm49092, Zfp13, Zscan10, Gm7912, Mmp25, Gm49935, Gm7773, Bicdl2, Thoc6, Hcfc1r1, Tnfrsf12a, Cldn6, Cldn9, AC122821.1, 1520401A03Rik, Pkmyt1, Paqr4, Kremen2, 9530082P21Rik, Flywch1, Gm49163, Gm16275, Flywch2, Srrm2, Gm49911, Mir5125, Elob, Prss33, Prss41, Prss32, Gm15947, Prss21, Dcpp1, Dcpp2, Gm50058, Gm50057, Gm41545, Gm50059, Dcpp3, Sbp, Sbpl, Prss30, Prss22, Gm50066, Gm27700, Gm25092, Gm5225, Prss27, Kctd5, Pdpk1, Gm50071, Gm50070, Amdhd2, Atp6v0c, Tbc1d24, Ntn3, BC028777, Tedc2, Ccnf, Mir5134, Mir6965, Abca17, Gm24427, Abca3, Gm25618, D330041H03Rik, Rnps1, Eci1, Dnase1l2, E4f1, Pgp, Mlst8, Bricd5, Gm50062, Caskin1, Traf7, Rab26, Rab26os, Snord60, Gm33508, Pkd1, Gm24589, Tsc2, Nthl1, Slc9a3r2, Npw, Zfp598, Syngr3, Gfer, Noxo1, Tbl3, Rnf151, Rps2, Snhg9, Snora78, Snora64, Ndufb10, Rpl3l, Msrb1, Hs3st6, Gm50022, Meiob, Hagh, Fahd1, Igfals, Nubp2, Spsb3, Eme2, Mapk8ip3, Mrps34, Nme3, Jpt2, Cramp1l, Ift140, Tmem204, Telo2, Ptx4, Clcn7, Ccdc154, Gm38655, BC003965, Unkl, Gnptg, Tsr3, Baiap3, Mir3547, Ube2i, Prss34, Gm25921, Prss28, Prss29, Gm5430, Gm50085, Tpsab1, Tpsb2, Tpsg1, Cacna1h, Tekt4, Sstr5, Gm33727, Gm50025, Gm33801, Rpsa-ps6, Gm50026, Sox8, Cerox1, Lmf1, Gm22645, 4930541O19Rik, Gm50312, Gm5836, Gng13, Chtf18, Rpusd1, Mslnl, Gm25083, Msln, 1700080C20Rik, Ciao3, Haghl, Mir6966, Ccdc78, Fam173a, Gm50367, Metrn, Fbxl16, Wdr24, Jmjd8, Stub1, Mir3082, Rhbdl1, Gm20683, Rhot2, Wdr90, Mcrip2, Mettl26, Wfikkn1, Rab40c, Cox7c-ps1, Gm16278, Pigq, Nhlrc4, A930017K11Rik, D630044L22Rik, Capn15, 1700022N22Rik, Rab11fip3, Gm17814, Decr2, Nme4, Gm8186, Tmem8, Mrpl28, Axin1, Gm49983, Pdia2, Arhgdig, Rgs11, Fam234a, Gm23123, Gm3946, Gm20026, Gm50007, Luc7l, Gm50013, Gm16580, Hba-ps4, Gm50015, Neurl1b, Gm50269, Gm34455, Dusp1, Gm50274, Gm50275, Gm8225, Ergic1, Gm22420, Gm17218, Atp6v0e, Crebrf, Bnip1, Nkx2-5, Gm17382, Gm20468, Gm29819, Gm41555, Kifc5b, Gm27775, Phf1, Cuta, Mir6968, Syngap1, Mir3083, Zbtb9, Gm50253, Gm50254, Ggnbp1, Bak1, Gm50295, Itpr3, Mir7677, Itpr3os, Uqcc2, Gm50316, Ip6k3, Lemd2, Gm26724, AC141882.1, 9630028I04Rik, Gm50328, Gm49793, Mir7214, Gm10505, Mir7216, Gm49795, Gm49794, Mir7217, Mir7218, Gm49796, Grm4, Gm49789, Gm49790, Gm16005, Gm9703, Gm49774, Gm49773, Hmga1, AI413582, C130040N14Rik, Nudt3, Gm49804, Gm49741, Rps10, Gm15420, Pacsin1, Spdef, Gm15458, Ilrun, Rps2-ps9, Snrpc, Uhrf1bp1, Gm49803, Taf11, Gm49801, Anks1, Gm15597, Gm49802, Gm35290, Tcp11, 4930526A20Rik, Gm50238, Gm49897, Scube3, C230013L11Rik, Zfp523, Def6, Gm49874, Ppard, Fance, Gm49886, Gm49889, Rpl10a, Tead3, Tulp1, Fkbp5, Gm49838, Gm22146, Gm49799, Gm49839, Gm49861, Gm20109, E230001N04Rik, Gm25195, Gm41506, Armc12, Clpsl2, Clps, Mir6969, Lhfpl5, Srpk1, Slc26a8, Mapk14, Gm4356, Mapk13, Gm49864, Brpf3, Gm35883, Pnpla1os, Pnpla1, Bnip5, 1700030A11Rik, Gm16191, Pxt1, Gm49868, 1700063J08Rik, Kctd20, Stk38, Gm23887, Gm16196, Gm16195, Srsf3, Gm41556, Trp53cor1, Gm27599, Cdkn1a, 1700023B13Rik, Rab44, Rpl35a-ps3, Gm18271, Cpne5, Gm50054, Ppil1, Gm50068, BC004004, Gm10045, Pi16, Gm46603, Mtch1, Fgd2, Gm36486, Gm36199, Gm26885, Pim1, Gm17657, Tmem217, Tbc1d22b, Gm28052, Tbc1d22bos, Mir7667, 2010106G04Rik, Rnf8, Gm28043, Gm20161, Cmtr1, Ccdc167, 1810014P07Rik, Gm50016, Mdga1, Gm16758, Gm50017, Gm50018, Gm22327, Gm50019, Zfand3, Gm50226, Tuba-rs1, Btbd9, Gm25049, Gm6402, Gm50250, Gm50252, Gm9874, Gm50240, Glo1, Gm50244, Gm8373, Gm50245, 1700097N02Rik, Dnah8, Gm24661, Gm41561, Gm50248, Gm9937, Gm50242, Glp1r, Gm10503, Gm41562, Umodl1, Gm24026, Gm50249, Abcg1, Gm25447, Tff3, Tff2, Gm15318, Tff1, Tmprss3, Ubash3a, Gm50218, Rsph1, Slc37a1, Gm8437, Pde9a, Gm9902, Gm50138, Gm50102, Wdr4, Gm50103, Ndufv3, Gm38099, Gm50105, 4833413E03Rik, Gm50455, Gm50108, Pknox1, Gm24970, Gm50107, Cbs, Rps2-ps8, U2af1, Gm50222, Cryaa, Gm50225, Gm49999, Sik1, Gm50000, 2310015A16Rik, Gm30571, Hsf2bp, Gm17572, Gm25883, Rrp1b, Pdxk-ps, Gm17276, Notch3, Gm50127, Ephx3, Brd4, Gm4432, Gm26549, Akap8, Akap8l, Wiz, Gm22201, Rasal3, A530088E08Rik, Pglyrp2, Cyp4f39, Cyp4f17, Cyp4f16, Gm50036, Gm8497, Gm50038, Cyp4f37, Cyp4f38-ps, Cyp4f40, Cyp4f15, Gm50046, Gm6452, Gm17948, Zfp871, Gm17115, Zfp811, Gm23294, Gm25555, Gm26693, Zfp799, Gm18272, Gm7059, Gm18273, Gm50050, Zfp870, Gm50051, Cyp4f14, Cyp4f13, Cyp4f41-ps, Gm25667, Zfp472, Zfp952, Zfp763, Phf8-ps, Zfp563, Morc2b, Olfr55, Olfr239, Olfr1564, Zfp955a, Olfr63, Zfp955b, Zfp422-ps, Zfp81, Zfp101, Actl9, Gm4125, Adamts10, Myo1f, Zfp414, Gm20507, Pram1, Hnrnpm, Marchf2, Gm22943, Rab11b, Gm17251, Angptl4, 4931413I07Rik, Kank3, Rps28, Ndufa7, Cd320, Gm4134, Smim40-ps, Kifc1, Gm27740, Smim40, BC051226, Daxx, Tapbp, Zbtb22, Gm19412, Rgl2, Pfdn6, Gm50037, Wdr46, B3galt4, Rps18, Vps52, Gm23111, H2-K2, Gm4152, AA388235, H2-K1, Gm7326, Ring1, Gm26940, Mir219a-1, Mir219c, H2-Ke6, Gm20427, Slc39a7, Rxrb, Col11a2, H2-Pb, BC051537, H2-Pa, H2-Oa, Gm50333, Brd2, H2-DMa, Gm50336, Gm50335, Gm20493, H2-DMb2, H2-DMb1, Psmb9, Tap1, Psmb8, Gm20496, Tap2, Gm15821, H2-Ob, H2-Ab1, H2-Aa, Gm20513, H2-Eb1, H2-Eb2, H2-Ea, Btnl2, Btnl1, Gm15320, Gm15321, BC051142, Btnl4, Gm15332, Btnl5-ps, Gm15331, Btnl6, Gm15329, Btnl7-ps, Notch4, Gm20462, Gpsm3, Pbx2, Ager, Rnf5, Gm20463, Agpat1, Egfl8, Gm20460, Ppt2, Prrt1, Gm20461, Fkbpl, Atf6b, Tnxb, Gm24389, Cyp21a2-ps, C4b, Stk19-ps1, Skiv2l-ps1, Gm27471, Tnxa, Cyp21a1, C4a, Stk19, Dxo, Skiv2l, Mir6971, Mir6970, Nelfe, Cfb, Gm20547, Mir6972, C2, Zbtb12, Ehmt2, Slc44a4, Neu1, 1110038B12Rik, Snord52, Gm25744, Gm8696, Hspa1b, Hspa1a, Gm20481, Hspa1l, Gm10501, Lsm2, Vars, Vwa7, Sapcd1, Msh5, Gm23421, Clic1, Ddah2, Mpig6b, Ly6g6c, Ly6g6d, Ly6g6e, Ly6g6f, Abhd16a, Ly6g5c, Ly6g5b, Csnk2b, Gpank1, Gm20522, D17H6S53E, Apom, Bag6, Prrc2a, Gm23442, Gm17705, Aif1, Ncr3-ps, Lst1, Ltb, Mir6973a, Tnf, Lta, Mir6974, Nfkbil1, Gm16181, Atp6v1g2, Ddx39b, Gm22589, Mir6975, Gm25128, Mir8094, H2-D1, Gm18733, Gm18734, H2-Q1, Gm8741, H2-Q2, H2-Q3, Gm11131, H2-Q4, H2-Q5, Gm8750, H2-Q6, H2-Q7, Gm8752, H2-Q10, Pou5f1, Gm19553, Tcf19, CR974473.1, Cchcr1, Psors1c2, Cdsn, Gm9613, 2300002M23Rik, Sfta2, Gm9573, Mucl3, Gm20483, Vars2, Gtf2h4, Ddr1, Gm23864, Gm4577, Gm20443, Gm20442, 4833427F10Rik, Ier3, Flot1, Tubb5, Mdc1, Ppp1r18os, Nrm, Ppp1r18, Gm28033, Dhx16, 2310061I04Rik, Gm16279, Atat1, Mrps18b, Ppp1r10, Mir1894, Rbx1-ps, Gm8801, Abcf1, Mir877, Prr3, Gnl1, Gm20508, A930015D03Rik, H2-T24, H2-T23, H2-T22, Gm6034, Gm11127, Gm8810, H2-Bl, Gm20530, Gm8815, H2-T-ps, Gm7030, BC023719, H2-T10, Gm19684, Gm9574, Gm10499, 2410017I17Rik, Gm17782, Gm6659, Gm8909, Gm20478, Gm6623, Gm20495, H2-T3, Gm4246, Gm20447, Gm8835, Gm5682, Gm20392, Gm10074, Gm20545, Gm29402, Gm18604, Gm20391, Gm22453, Gm4252, Gm20546, Gm6633, Rpp21, Trim39, H2-M10.2, H2-M10.1, H2-M10.3, Stk-ps1, H2-M10.5-ps1, Lgals1-ps1, Rpl9-ps9, Obox3-ps8, H2-M10.4, Gm20452, Gm20451, Gm20454, Gm20453, H2-M11, Gm8868, Gm20450, H2-M9, Rpl9-ps5, H2-M1, Gm8877, Gm20549, Gm20523, Gm20525, Gm20526, Gm4271, Gm20401, Gm8878, H2-M10.5, H2-M10.6, Trim26, Gm25973, Trim15, Trim10, Trim40, Trim31, 1700031A10Rik, Rnf39, Ppp1r11, Znrd1, Znrd1as, Gm27735, H2-M6-ps, 2410137M14Rik, H2-M5, Zfp57, Mog, Gm22388, Gabbr1, Olfr90, Olfr91, Olfr92, Gm4831, Gm19807, Olfr93, Vhl-ps1, Olfr753-ps1, Gm7031, Ubd, Olfr94, Olfr95, Olfr96, Olfr97, Gm20429, Olfr754-ps1, Olfr98, Gm25104, H2-M3, Olfr755-ps1, Olfr99, Olfr756-ps1, Olfr101, Olfr102, Olfr103, Olfr104-ps, Olfr757-ps1, Olfr105-ps, Olfr758-ps1, Olfr106-ps, Olfr107, Olfr759-ps1, Gm18808, Olfr108, Olfr760-ps1, Olfr109, H2-M2, Olfr110, Olfr111, Olfr112, Olfr113, Olfr114, Gm18213, Olfr115, Olfr116, Olfr117, Olfr118, Olfr119, Gm7335, Olfr120, Olfr121, Olfr122, Gm18268, Olfr123, Olfr124, Olfr125, Gm9577, Olfr126, Gm18737, Gm18520, Olfr127, Olfr128, Gm20543, Gm20542, Gm5967, Olfr761, Gm18522, Gm20541, Olfr129, Olfr130, Gm18833, Olfr131, Olfr132, Olfr133, Olfr134, Olfr135, Olfr138, Olfr137, Olfr762-ps1, Olfr136, Gm49810, Gm49811, Esp36, Gm20409, Gm6726, Gm49812, Esp34, Gm49813, Gm49814, Esp31, Gm49815, Gm49816, Gm49818, Gm49819, Gm49820, Gm49821, Gm49822, Gm49823, Gm49824, Gm49825, Gm49826, Esp24, Gm21903, Esp23, Esp22, Gm18784, Gm49827, Gm49828, Gm49829, Gm49830, Esp18, Gm49831, Gm26429, Esp16, Gm49832, Esp15, Gm49833, CT010467.1, CT010467.2, Gm49834, Esp38, Gm26376, Gm49835, Tgif2-ps2, Gm49836, Gm49837, Pgk2, Crisp3, Crisp1, Gm49840, Gm49841, Gm49843, Gm45926, Gm34266, Gm49844, Gm49845, Gm49846, Esp8, Gm49847, Gm29748, Gm46573, Esp6, Gm44501, Esp5, Esp4, Esp3, Gm49850, Esp1, Crisp2, Rhag, Gm20574, 9130008F23Rik, Glyatl3, Gm23078, Cenpq, Mmut, Gm49854, Gm49855, Gm49857, Ldha-ps3, Gm6771, Gm49858, Ptchd4, Opn5, Adgrf4, Adgrf2, Gm5978, Cd2ap, Tnfrsf21, E130008D07Rik, Adgrf1, Adgrf5, Gm25135, Mep1a, Ankrd66, Pla2g7, 1700071M16Rik, Tdrd6, Slc25a27, Cyp39a1, Gm25783, Rcan2, Gm24532, Enpp5, Enpp4, Clic5, Gm49872, Runx2, Runx2os3, n-R5s27, Runx2os2, Runx2os1, Supt3, 4930564C03Rik, Gm35097, Gm4766, Gm24979, Cdc5l, B230354K17Rik, Spats1, Gm9104, Aars2, Tcte1, Tmem151b, Nfkbie, Slc35b2, Hsp90ab1, Slc29a1, Gm17080, Mymx, Gm25008, Capn11, Tmem63b, Gm16172, Mrpl14, 1600014C23Rik, F630040K05Rik, Gm35692, 4930542M03Rik, Gm41584, Gm49805, Vegfa, Gm36200, Gm19969, Mrps18a, Rsph9, Mad2l1bp, Gtpbp2, Polh, Xpo5, Mir693, Gm22474, Polr1c, Yipf3, Lrrc73, Tjap1, Dlk2, Abcc10, Zfp318, Gm23037, Gm9706, Crip3, Slc22a7, Gm5093, Ttbk1, Gm47119, Dnph1, Cul9, Srf, Mir6976, Ptk7, Klc4, Mrpl2, Cul7, Rrp36, Klhdc3, Mea1, Ppp2r5d, Pex6, Gnmt, Cnpy3, Ptcra, 2310039H08Rik, Rpl7l1, Bicral, Tbcc, Prph2, Ubr2, Gm23657, Gm16494, Gm4945, Trerf1, Gm26216, Mrps10, Guca1b, Guca1a, Gm50461, Gm5814, 1700001C19Rik, AI661453, Taf8, Ccnd3, Bysl, Med20, Gm20517, Kpna2-ps, Usp49, Tomm6, Gm21981, Tomm6os, Prickle4, Frs3, Frs3os, Pgc, Tfeb, Mdfi, Gm25201, n-R5s28, Foxp4, Gm15556, Gm5228, Gm14871, 1700122O11Rik, Gm20596, A730006G06Rik, 1700067P10Rik, Gm49946, 9830107B12Rik, Gm49947, A530064D06Rik, Trem1, Gm18679, Trem3, Treml4, Treml2, B430306N03Rik, Trem2, Treml1, Nfya, Oard1, Gm49893, Apobec2, Tspo2, Unc5cl, Gm49896, Gm24071, Gm23642, Gm45330, Lrfn2, Gm44304, 1700008K24Rik, Gm9586, Gm22978, Gm17830, Gm18067, Gm20540, Mocs1, Daam2, Kif6, Gm16555, Gm16554, AC114824.1, AC133946.1, Rftn1, Gm49901, Gm37173, Gm9191, Gm18735, Gm41597, AY702103, Dazl, Gm49906, Plcl2, Gm7334, Tbc1d5, Gm25177, Gm49908, C330011F03Rik, Gm46574, Gm31143, Satb1, E430014B02Rik, C230085N15Rik, Gm36931, 5830444F18Rik, Gm37248, Gm6934, Gm37593, Gm37266, Gm37176, Gm20098, Gm19585, Gm19197, Gm41600, Gm49912, Gm5094, Gm27217, Kcnh8, Gm9210, Gm49913, Gm49914, Gm29770, Gm9214, Efhb, Tpt1-ps7, Rab5a, Gm49915, Pp2d1, Kat2b, Gm6919, Sgo1, Gm31532, Rab5a-ps, 4932415M13Rik, Gm49917, Ckb-ps2, Mark1-ps2, Hcfc1r1-ps2, Sult1c2-ps2, Sult1c2, Mrps36-ps1, Sult1c2-ps1, Hcfc1r1-ps1, Mark4-ps, Ckb-ps1, Mark1-ps1, Sult1c1, Gm5684, Gm37966, Slc5a7, Gm9224, 1700025K24Rik, Gm49919, Trp53-ps, Gm4946, Gm26291, Gm32055, Gm49920, Gm46577, Gm4471, Gm17377, Gm49921, St6gal2, Vmn2r118, Pot1b, Gm22654, Gm18648, Adgre4, Gm18365, Gm18417, Zfp119a, Zfp959, Rpl21-ps6, Zfp119b, Ebi3, Gm16712, Yju2, Shd, Fsd1, Stap2, Mpnd, Gm16276, Sh3gl1, Chaf1a, Ubxn6, Hdgfl2, Plin4, Plin5, Lrg1, Sema6b, Tnfaip8l1, Gm44397, Mydgf, Dpp9, Gm49879, A230051N06Rik, Mir7b, Fem1a, Ticam1, Plin3, Arrdc5, Uhrf1, Kdm4b, Ptprs, Mir6977, Znrf4, Gm20219, Safb2, Safb, Micos13, Rpl36, Lonp1, Catsperd, Ranbp3, Vmac, Ndufa11, Fut4-ps1, Nrtn, Dus3l, Prr22, Rfx2, Acsbg2, Acsbg3, Mllt1, Acer1, Gm49887, Clpp, Alkbh7, Pspn, Gtf2f1, Gm17949, Khsrp, Slc25a41, Gm17168, Slc25a23, Crb3, Dennd1c, Gm49888, Tubb4a, Gm11110, Tnfsf9, Gm49892, Cd70, Tnfsf14, C3, Mir6978, Gpr108, Trip10, Gm46575, Vav1, Adgre1, Vmn2r120, Gm49842, Gm21834, Gm18139, Gm25102, Gm17920, Cntnap5c, Rpl7a-ps5	747	Zfp820, Zfp995, Zfp942, Zfp943, Zfp947, Zfp994, Gm7072, Zfp944, Zfp758, Zfp946, Vmn2r111, Vmn2r112, Zfp945, Vmn2r113, Vmn2r-ps130, Zfp40, Vmn2r114, Vmn2r115, Vmn2r116, Vmn2r117, Zfp213, Zfp13, Zscan10, Mmp25, Bicdl2, Thoc6, Hcfc1r1, Tnfrsf12a, Cldn6, Cldn9, 1520401A03Rik, Pkmyt1, Paqr4, Kremen2, Flywch1, Flywch2, Srrm2, Elob, Prss33, Prss41, Prss32, Prss21, Dcpp1, Dcpp2, Dcpp3, Sbp, Sbpl, Prss30, Prss22, Prss27, Kctd5, Pdpk1, Amdhd2, Atp6v0c, Tbc1d24, Ntn3, Tedc2, Ccnf, Abca17, Abca3, Rnps1, Eci1, Dnase1l2, E4f1, Pgp, Mlst8, Bricd5, Caskin1, Traf7, Rab26, Pkd1, Tsc2, Nthl1, Slc9a3r2, Npw, Zfp598, Syngr3, Gfer, Noxo1, Tbl3, Rnf151, Rps2, Ndufb10, Rpl3l, Msrb1, Hs3st6, Meiob, Hagh, Fahd1, Igfals, Nubp2, Spsb3, Eme2, Mapk8ip3, Mrps34, Nme3, Jpt2, Cramp1l, Ift140, Tmem204, Telo2, Ptx4, Clcn7, Ccdc154, Gm38655, BC003965, Unkl, Gnptg, Tsr3, Baiap3, Ube2i, Prss34, Prss28, Prss29, Tpsab1, Tpsb2, Tpsg1, Cacna1h, Tekt4, Sstr5, Sox8, Lmf1, Gng13, Chtf18, Rpusd1, Mslnl, Msln, Ciao3, Haghl, Ccdc78, Fam173a, Gm50367, Metrn, Fbxl16, Wdr24, Jmjd8, Stub1, Rhbdl1, Gm20683, Rhot2, Wdr90, Mcrip2, Mettl26, Wfikkn1, Rab40c, Pigq, Nhlrc4, A930017K11Rik, Capn15, Rab11fip3, Decr2, Nme4, Tmem8, Mrpl28, Axin1, Pdia2, Arhgdig, Rgs11, Fam234a, Luc7l, Neurl1b, Dusp1, Ergic1, Atp6v0e, Crebrf, Bnip1, Nkx2-5, Kifc5b, Phf1, Cuta, Syngap1, Zbtb9, Gm50253, Ggnbp1, Bak1, Itpr3, Uqcc2, Ip6k3, Lemd2, Grm4, Hmga1, AI413582, Nudt3, Gm49804, Rps10, Pacsin1, Spdef, Ilrun, Snrpc, Uhrf1bp1, Taf11, Anks1, Tcp11, Scube3, Zfp523, Def6, Ppard, Fance, Rpl10a, Tead3, Tulp1, Fkbp5, Armc12, Clpsl2, Clps, Lhfpl5, Srpk1, Slc26a8, Mapk14, Gm4356, Mapk13, Brpf3, Pnpla1, Bnip5, Pxt1, Kctd20, Stk38, Srsf3, Cdkn1a, Rab44, Cpne5, Ppil1, BC004004, Pi16, Mtch1, Fgd2, Pim1, Gm17657, Tmem217, Tbc1d22b, Rnf8, Gm28043, Cmtr1, Ccdc167, Mdga1, Zfand3, Btbd9, Glo1, Dnah8, Glp1r, Umodl1, Abcg1, Tff3, Tff2, Tff1, Tmprss3, Ubash3a, Rsph1, Slc37a1, Pde9a, Wdr4, Ndufv3, Pknox1, Cbs, U2af1, Cryaa, Sik1, Hsf2bp, Rrp1b, Notch3, Ephx3, Brd4, Akap8, Akap8l, Wiz, Rasal3, Pglyrp2, Cyp4f39, Cyp4f17, Cyp4f16, Cyp4f37, Cyp4f40, Cyp4f15, Zfp871, Zfp811, Zfp799, Zfp870, Cyp4f14, Cyp4f13, Zfp472, Zfp952, Zfp763, Zfp563, Morc2b, Olfr55, Olfr239, Olfr1564, Zfp955a, Olfr63, Zfp955b, Zfp81, Zfp101, Actl9, Gm4125, Adamts10, Myo1f, Zfp414, Pram1, Hnrnpm, Marchf2, Rab11b, Angptl4, Kank3, Rps28, Ndufa7, Cd320, Smim40-ps, Kifc1, Smim40, Daxx, Tapbp, Zbtb22, Rgl2, Pfdn6, Wdr46, B3galt4, Rps18, Vps52, H2-K1, Ring1, H2-Ke6, Slc39a7, Rxrb, Col11a2, H2-Oa, Brd2, H2-DMa, H2-DMb2, H2-DMb1, Psmb9, Tap1, Psmb8, Tap2, H2-Ob, H2-Ab1, H2-Aa, H2-Eb1, H2-Eb2, Btnl2, Btnl1, BC051142, Btnl4, Btnl6, Notch4, Gpsm3, Pbx2, Ager, Rnf5, Agpat1, Egfl8, Ppt2, Prrt1, Fkbpl, Atf6b, Tnxb, C4b, Cyp21a1, Stk19, Dxo, Skiv2l, Nelfe, Cfb, Gm20547, C2, Zbtb12, Ehmt2, Slc44a4, Neu1, Hspa1b, Hspa1a, Gm20481, Hspa1l, Lsm2, Vars, Vwa7, Sapcd1, Msh5, Clic1, Ddah2, Mpig6b, Ly6g6c, Ly6g6d, Ly6g6e, Ly6g6f, Abhd16a, Ly6g5c, Ly6g5b, Csnk2b, Gpank1, D17H6S53E, Apom, Bag6, Prrc2a, Aif1, Lst1, Ltb, Tnf, Lta, Nfkbil1, Gm16181, Atp6v1g2, Ddx39b, H2-D1, H2-Q1, H2-Q2, H2-Q4, H2-Q6, H2-Q7, H2-Q10, Pou5f1, Tcf19, Cchcr1, Psors1c2, Cdsn, 2300002M23Rik, Sfta2, Gm9573, Mucl3, Vars2, Gtf2h4, Ddr1, Ier3, Flot1, Tubb5, Mdc1, Nrm, Ppp1r18, Dhx16, 2310061I04Rik, Atat1, Mrps18b, Ppp1r10, Abcf1, Prr3, Gnl1, H2-T24, H2-T23, H2-T22, Gm6034, Gm11127, Gm7030, Gm19684, Gm8909, H2-T3, Rpp21, Trim39, H2-M10.2, H2-M10.1, H2-M10.3, H2-M10.4, H2-M11, H2-M9, H2-M1, H2-M10.5, H2-M10.6, Trim26, Trim15, Trim10, Trim40, Trim31, Rnf39, Ppp1r11, Znrd1, Znrd1as, 2410137M14Rik, H2-M5, Zfp57, Mog, Gabbr1, Olfr90, Olfr91, Olfr92, Olfr93, Ubd, Olfr94, Olfr95, Olfr96, Olfr97, Olfr98, H2-M3, Olfr99, Olfr101, Olfr102, Olfr103, Olfr104-ps, Olfr105-ps, Olfr106-ps, Olfr107, Olfr108, Olfr109, H2-M2, Olfr110, Olfr111, Olfr112, Olfr113, Olfr114, Olfr115, Olfr116, Olfr117, Olfr118, Olfr119, Olfr120, Olfr121, Olfr122, Olfr123, Olfr124, Olfr125, Olfr126, Olfr127, Olfr128, Olfr761, Olfr129, Olfr130, Olfr131, Olfr132, Olfr133, Olfr134, Olfr135, Olfr138, Olfr137, Olfr136, Esp36, Esp34, Esp31, Esp24, Gm21903, Esp23, Esp22, Esp18, Esp16, Esp15, Esp38, Gm49835, Pgk2, Crisp3, Crisp1, Esp8, Esp6, Gm44501, Esp5, Esp4, Esp3, Esp1, Crisp2, Rhag, 9130008F23Rik, Glyatl3, Cenpq, Mmut, Ptchd4, Opn5, Adgrf4, Adgrf2, Cd2ap, Tnfrsf21, Adgrf1, Adgrf5, Mep1a, Ankrd66, Pla2g7, Tdrd6, Slc25a27, Cyp39a1, Rcan2, Enpp5, Enpp4, Clic5, Runx2, Supt3, Cdc5l, Spats1, Aars2, Tcte1, Tmem151b, Nfkbie, Slc35b2, Hsp90ab1, Slc29a1, Mymx, Capn11, Tmem63b, Mrpl14, 1600014C23Rik, Vegfa, Mrps18a, Rsph9, Mad2l1bp, Gtpbp2, Polh, Xpo5, Polr1c, Yipf3, Lrrc73, Tjap1, Dlk2, Abcc10, Zfp318, Crip3, Slc22a7, Ttbk1, Dnph1, Cul9, Srf, Ptk7, Klc4, Mrpl2, Cul7, Rrp36, Klhdc3, Mea1, Ppp2r5d, Pex6, Gnmt, Cnpy3, Ptcra, 2310039H08Rik, Rpl7l1, Bicral, Tbcc, Prph2, Ubr2, Mrps10, Guca1b, Guca1a, Gm50461, 1700001C19Rik, AI661453, Taf8, Ccnd3, Bysl, Med20, Gm20517, Usp49, Tomm6, Gm21981, Prickle4, Frs3, Pgc, Tfeb, Mdfi, Foxp4, 1700122O11Rik, 1700067P10Rik, 9830107B12Rik, A530064D06Rik, Trem1, Trem3, Treml4, Treml2, B430306N03Rik, Trem2, Treml1, Nfya, Oard1, Apobec2, Tspo2, Unc5cl, Lrfn2, Mocs1, Daam2, Kif6, Rftn1, Dazl, Plcl2, Tbc1d5, Satb1, Kcnh8, Efhb, Rab5a, Pp2d1, Kat2b, Sgo1, Sult1c2, Sult1c1, Slc5a7, St6gal2, Vmn2r118, Pot1b, Adgre4, Zfp119a, Zfp959, Zfp119b, Ebi3, Yju2, Shd, Fsd1, Stap2, Mpnd, Sh3gl1, Chaf1a, Ubxn6, Hdgfl2, Plin4, Plin5, Lrg1, Sema6b, Tnfaip8l1, Mydgf, Dpp9, Fem1a, Ticam1, Plin3, Arrdc5, Uhrf1, Kdm4b, Ptprs, Znrf4, Gm20219, Safb2, Safb, Micos13, Rpl36, Lonp1, Catsperd, Ranbp3, Vmac, Ndufa11, Nrtn, Dus3l, Prr22, Rfx2, Acsbg2, Acsbg3, Mllt1, Acer1, Clpp, Alkbh7, Pspn, Gtf2f1, Gm17949, Khsrp, Slc25a41, Slc25a23, Crb3, Dennd1c, Tubb4a, Tnfsf9, Cd70, Tnfsf14, C3, Gpr108, Trip10, Vav1, Adgre1, Vmn2r120, Gm21834, Cntnap5c	otu	DNA
SV145	dom.P	bon	18	18	18_1	0.237362	89084192	89321554	3	UNCJPD008271	NA	89084192	8.85e-09	-0.000604	0.000142	-4.26	2.02e-05	-0.000874	0.000152	-5.75	8.85e-09	UNCJPD008271, JAX00086196, JAX00214148	Rttn	protein_coding	rotatin [Source:MGI Symbol;Acc:MGI:2179288]	3	Rttn, Cd226, Dok6	3	Rttn, Cd226, Dok6	otu	DNA
SV156	P	bon	18	18	18_1	0.959184	42179093	43138277	2	UNC29131523	rs31912008	42821415	1.24e-31	-0.00839	0.000623	-13.5	2.46e-41	-0.00847	0.000635	-13.3	1.19e-40	UNC29131523, UNC29132165	4933407I08Rik	antisense	RIKEN cDNA 4933407I08 gene [Source:MGI Symbol;Acc:MGI:1918259]	21	Plac8l1, Gm18086, Gm5504, Lars, Rps19-ps4, Gm4013, Rbm27, Gm22697, Pou4f3, Gm16415, Gm3631, Tcerg1, Gm27457, Gpr151, Gm50214, Gm50213, C030004G16Rik, Ppp2r2b, 4933407I08Rik, 4930588A03Rik, Gm22264	7	Plac8l1, Lars, Rbm27, Pou4f3, Tcerg1, Gpr151, Ppp2r2b	otu	DNA
SV156	add.P	bon	1	1	1_1	0	195064548	195064548	1	UNC2464642	rs6246360	195064548	9.13e-07	-0.0019	0.000387	-4.91	9.13e-07	-0.00172	0.000421	-4.08	4.41e-05	UNC2464642	Cd46	protein_coding	CD46 antigen, complement regulatory protein [Source:MGI Symbol;Acc:MGI:1203290]	1	Cd46	1	Cd46	otu	DNA
SV156	add.P	bon	4	4	4_1	1.49012e-14	101160003	101160003	1	UNCHS012175	rs28179632	101160003	1.08e-06	-0.00145	0.000297	-4.88	1.08e-06	-0.00158	0.000323	-4.89	1.02e-06	UNCHS012175	Jak1	protein_coding	Janus kinase 1 [Source:MGI Symbol;Acc:MGI:96628]	1	Jak1	1	Jak1	otu	DNA
SV156	add.P	bon	18	18	18_1	0.959184	42179093	43138277	2	UNC29132165	rs46550712	42858719	2.07e-41	-0.0084	0.000623	-13.5	2.07e-41	-0.00845	0.000637	-13.3	4.01e-40	UNC29131523, UNC29132165	4933407I08Rik	antisense	RIKEN cDNA 4933407I08 gene [Source:MGI Symbol;Acc:MGI:1918259]	21	Plac8l1, Gm18086, Gm5504, Lars, Rps19-ps4, Gm4013, Rbm27, Gm22697, Pou4f3, Gm16415, Gm3631, Tcerg1, Gm27457, Gpr151, Gm50214, Gm50213, C030004G16Rik, Ppp2r2b, 4933407I08Rik, 4930588A03Rik, Gm22264	7	Plac8l1, Lars, Rbm27, Pou4f3, Tcerg1, Gpr151, Ppp2r2b	otu	DNA
SV156	dom.P	bon	4	4	4_1	1.49012e-14	101160003	101160003	1	UNCHS012175	rs28179632	101160003	1.02e-06	-0.00145	0.000297	-4.88	1.08e-06	-0.00158	0.000323	-4.89	1.02e-06	UNCHS012175	Jak1	protein_coding	Janus kinase 1 [Source:MGI Symbol;Acc:MGI:96628]	1	Jak1	1	Jak1	otu	DNA
SV156	dom.P	bon	18	18	18_1	0.959184	42179093	43138277	2	UNC29131523	rs31912008	42821415	1.19e-40	-0.00839	0.000623	-13.5	2.46e-41	-0.00847	0.000635	-13.3	1.19e-40	UNC29131523, UNC29132165	4933407I08Rik	antisense	RIKEN cDNA 4933407I08 gene [Source:MGI Symbol;Acc:MGI:1918259]	21	Plac8l1, Gm18086, Gm5504, Lars, Rps19-ps4, Gm4013, Rbm27, Gm22697, Pou4f3, Gm16415, Gm3631, Tcerg1, Gm27457, Gpr151, Gm50214, Gm50213, C030004G16Rik, Ppp2r2b, 4933407I08Rik, 4930588A03Rik, Gm22264	7	Plac8l1, Lars, Rbm27, Pou4f3, Tcerg1, Gpr151, Ppp2r2b	otu	DNA
SV17	P	bon	1	1	1_1	11.3488	69522469	80871318	6	JAX00192085	rs48649298	72995339	2.06e-11	-0.00276	0.000379	-7.29	3.03e-13	-0.00283	0.000465	-6.08	1.24e-09	UNC877831, JAX00192085, UNC938289, UNC975735, JAX00256417, UNCHS001390	1700027A15Rik	antisense	RIKEN cDNA 1700027A15 gene [Source:MGI Symbol;Acc:MGI:1916699]	210	Gm29114, Ikzf2, Gm29112, Gm28112, Gm37930, Spag16, Gm22665, Gm23879, Gm28580, Gm38272, Gm37456, Gm23422, Vwc2l, Bard1, Gm16236, Gm8870, Abca12, Gm6947, Atic, Fn1, Apol7d, Gm5829, Gm5256, Gm37217, Gm8883, Gm28818, 4933417E11Rik, 4930556G22Rik, Gm5528, Gm8885, Gm4319, Mreg, Gm25360, Gm23472, Gm24497, Gm25939, Pecr, Tmem169, Xrcc5, Marchf4, Gm15843, Smarcal1, Gm39662, Ankar, Gm18035, Gm45859, Rpl37a, Igfbp2, Igfbp5, 1700027A15Rik, Tnp1, Gm38106, Gm29185, Gm29184, Pinc, Gm27315, D530049I02Rik, Gm9553, C530043A13Rik, Gm29186, 6030407O03Rik, Gm29183, Gm25329, Mir6351, Tns1, Rufy4, Cxcr2, Cxcr1, Mir1928, Gm25524, Arpc2, Gpbar1, Aamp, Gm28364, Pnkd, Gm37503, Tmbim1, Gm29358, Gm37931, Catip, Slc11a1, Ctdsp1, Mir26b, Vil1, Usp37, Gm37733, Cnot9, Plcd4, Zfp142, Gm25035, Bcs1l, Rnf25, Stk36, Ttll4, Cyp27a1, Prkag3, Gm27507, Wnt6, Gm29539, Wnt10a, Gm16582, Cdk5r2, Fev, Cryba2, Mir375, Cfap65, Gm15841, Ihh, Gm37744, Nhej1, Slc23a3, Cnppd1, Retreg2, Zfand2b, Abcb6, Gm29253, Atg9a, Ankzf1, Glb1l, Gm27943, Stk16, Tuba4a, A630095N17Rik, Gm50472, Dnajb2, Ptprn, Gm28294, Resp18, Gm28902, Dnpep, Des, Gm15179, Speg, Gm15178, Gmppa, Asic4, Gm37264, Chpf, Obsl1, Tmem198, Inha, Gm15181, Stk11ip, Gm15183, Slc4a3, Gm15180, Gm15182, Gm5257, Gm29065, Gm29068, Gm29069, Gm17751, Mir6343, Gm816, Gm38265, Gm25974, Epha4, Mir6352, Gm28386, Gm28385, Gm26263, Gm28387, Pax3, Gm2102, Sgpp2, Gm28410, Gm37884, Farsb, Gm28995, 4833412K13Rik, BC035947, Mogat1, 5730419F03Rik, Gm29611, Acsl3, Utp14b, Gm6159, Gm29536, Kcne4, Gm29187, Gm5830, Scg2, Gm19027, Gm24160, Ap1s3, Gm37886, Wdfy1, Gm10555, Mrpl44, Serpine2, Gm5529, Gm28071, Gm28058, Gm23934, Gm38339, 9830004L10Rik, Fam124b, 2310015K22Rik, Gm37932, Cul3, Gm37902, Gm37262, Gm29125, Gm6189, 1700016L21Rik, Gm45261, Dock10, Gm37645, Gm38062, A630081D01Rik	92	Ikzf2, Spag16, Vwc2l, Bard1, Abca12, Atic, Fn1, Mreg, Pecr, Tmem169, Xrcc5, Marchf4, Smarcal1, Ankar, Rpl37a, Igfbp2, Igfbp5, Tnp1, Tns1, Rufy4, Cxcr2, Cxcr1, Arpc2, Gpbar1, Aamp, Pnkd, Tmbim1, Catip, Slc11a1, Ctdsp1, Vil1, Usp37, Cnot9, Plcd4, Zfp142, Bcs1l, Rnf25, Stk36, Ttll4, Cyp27a1, Prkag3, Wnt6, Wnt10a, Cdk5r2, Fev, Cryba2, Cfap65, Ihh, Nhej1, Slc23a3, Cnppd1, Retreg2, Zfand2b, Abcb6, Atg9a, Ankzf1, Glb1l, Stk16, Tuba4a, A630095N17Rik, Dnajb2, Ptprn, Resp18, Dnpep, Des, Speg, Gmppa, Asic4, Chpf, Obsl1, Tmem198, Inha, Stk11ip, Slc4a3, Epha4, Pax3, Sgpp2, Farsb, BC035947, Mogat1, Acsl3, Utp14b, Kcne4, Scg2, Ap1s3, Wdfy1, Mrpl44, Serpine2, Fam124b, Cul3, Gm45261, Dock10	otu	DNA
SV17	P	bon	1	1	1_2	2.5879	121654727	124242630	2	UNCHS002169	rs36438376	124242630	7.72e-10	-0.00231	0.000362	-6.37	1.86e-10	-0.00248	0.000432	-5.73	9.95e-09	UNCHS002135, UNCHS002169	Gm37551	TEC	predicted gene, 37551 [Source:MGI Symbol;Acc:MGI:5610779]	25	Gm37920, Gm15394, Gm8392, Gm26472, Gm28590, Gm24547, Gm36982, Gm25771, Gm29192, Gm37970, Gm8403, Gm28911, Gm20058, Gm28912, Dpp10, Gm37478, Gm37221, Gm24791, Gm37066, Gm37781, Gm37396, Gm38263, Gm28929, Gm18875, Gm37551	1	Dpp10	otu	DNA
SV17	P	bon	2	2	2_1	5.48964	97341950	102831592	2	JAX00497317	rs27395282	97341950	3.53e-10	-0.00463	0.000693	-6.68	2.31e-11	-0.0047	0.000725	-6.48	9e-11	JAX00497317, UNCHS006003	Gm44320	miRNA	predicted gene, 44320 [Source:MGI Symbol;Acc:MGI:5690712]	34	Lrrc4c, Gm44320, Gm13803, Gm13804, Gm13806, Gm10801, Gm10800, Gm29235, Gm13809, Gm13808, Gm13811, Gm13813, Gm13812, Gm13810, B230118H07Rik, Gm20693, Rag2, Rag1, Traf6, Prr5l, Gm13905, Commd9, Ldlrad3, Gm13919, Gm13920, Gm13921, Gm13866, Trim44, Gm13868, Fjx1, Pamr1, Slc1a2, Gm13872, Cd44	15	Lrrc4c, Gm10801, Gm10800, B230118H07Rik, Rag2, Rag1, Traf6, Prr5l, Commd9, Ldlrad3, Trim44, Fjx1, Pamr1, Slc1a2, Cd44	otu	DNA
SV17	P	bon	3	3	3_1	1.49012e-14	87939525	87939525	1	UNCJPD001371	NA	87939525	2.25e-08	-0.00583	0.000965	-6.04	1.5e-09	-0.00615	0.00113	-5.46	4.69e-08	UNCJPD001371	Isg20l2	protein_coding	interferon stimulated exonuclease gene 20-like 2 [Source:MGI Symbol;Acc:MGI:2140076]	1	Isg20l2	1	Isg20l2	otu	DNA
SV17	P	bon	4	4	4_1	2.86291	124559299	127422213	8	JAX00564645	rs27555693	124559299	3.35e-08	-0.00213	0.000408	-5.23	1.69e-07	-0.00265	0.000469	-5.64	1.69e-08	JAX00564645, UNCHS012711, UNC8154961, UNCHS012745, UNCHS012750, UNCHS012759, UNC8165922, UNC8177483	4933407E24Rik	lincRNA	RIKEN cDNA 4933407E24 gene [Source:MGI Symbol;Acc:MGI:1918352]	92	Gm2164, 4933407E24Rik, Pou3f1, Utp11, Gm24480, Fhl3, Sf3a3, Gm12917, Mir697, Gm12915, Gm24721, Inpp5b, Mir698, Mtf1, n-R5s192, 1110065P20Rik, Yrdc, Maneal, Epha10, 1700125G02Rik, Cdca8, 9930104L06Rik, Gm12930, Rspo1, Gnl2, Gm12931, Dnali1, Snip1, Gm12932, Meaf6, Zc3h12a, 1700041M05Rik, Grik3, Ftl2-ps, Mir692-2, 2610028E06Rik, Csf3r, Mrps15, Oscp1, Rpl28-ps3, Lsm10, Stk40, Gm12946, Eva1b, Sh3d21, Thrap3, Gm25323, Map7d1, Trappc3, Col8a2, Adprhl2, Tekt2, Gm12945, Ago3, Ago1, Gm12929, Gm12928, Ago4, Gm12935, Gm12934, Clspn, Mir7119, Gm12936, 5730409E04Rik, Gm12933, Psmb2, Tfap2e, Ncdn, AU040320, Gm12937, Gm24161, Gm25604, Zmym4, Gm12939, Sfpq, Gm12940, Gm12941, Zmym1, Gm12944, Zmym6, Gm25600, Tmem35b, Gm12943, Dlgap3, Smim12, Gm22221, Gm12948, Gja4, Gjb3, Gjb4, Gjb5, Gm12947	52	Pou3f1, Utp11, Fhl3, Sf3a3, Inpp5b, Mtf1, 1110065P20Rik, Yrdc, Maneal, Epha10, Cdca8, 9930104L06Rik, Rspo1, Gnl2, Dnali1, Snip1, Meaf6, Zc3h12a, Grik3, Csf3r, Mrps15, Oscp1, Lsm10, Stk40, Eva1b, Sh3d21, Thrap3, Map7d1, Trappc3, Col8a2, Adprhl2, Tekt2, Ago3, Ago1, Ago4, Clspn, 5730409E04Rik, Psmb2, Tfap2e, Ncdn, AU040320, Zmym4, Sfpq, Zmym1, Zmym6, Tmem35b, Dlgap3, Smim12, Gja4, Gjb3, Gjb4, Gjb5	otu	DNA
SV17	P	bon	8	8	8_1	9.145	84877041	94022040	9	UNCHS023835	rs33202802	92445269	1.63e-08	-0.0081	0.00131	-6.17	6.75e-10	-0.00816	0.00136	-6	1.97e-09	UNCJPD001371, UNC15143331, UNCHS023623, JAX00675291, UNCHS023748, UNCHS023750, UNCHS023784, UNCHS023835, UNC15262988, UNC15279826	Gm45336	lincRNA	predicted gene 45336 [Source:MGI Symbol;Acc:MGI:5791172]	200	Syce2, Gcdh, Klf1, Dnase2a, Mast1, Gm24197, Rtbdn, Rnaseh2a, Gm49661, Prdx2, AC163703.1, Junb, Hook2, Best2, Asna1, Trir, Tnpo2, Gm25506, A230103J11Rik, Fbxw9, Mir7070, Gm5741, Dhps, Wdr83, Wdr83os, Man2b1, Zfp791, Gm23388, Gm45317, Gm42031, Gm45316, Cks1brt, Olfr371, Vps35, Orc6, Gm22336, Mylk3, AA672651, 4921524J17Rik, Gm45594, 1700051O22Rik, Gpt2, Dnaja2, Gm45424, Gm45425, Neto2, Mir8109, Itfg1, Gm39214, Phkb, Gm16167, Hm629797, Gm23904, Gm24490, Abcc12, Gm44348, Lonp2, Gm16177, Gm22305, Siah1a, Gm10638, N4bp1, 2010110E17Rik, Gm27167, Fth-ps3, Gm27168, Gm24781, Rps13-ps1, Gm18602, Gm5118, Gm27246, Gm10637, Gm27169, Gm27207, Gm27208, 4930535O05Rik, Gm19872, Gm2694, Cbln1, Gm27016, 1700120C18Rik, 4933402J07Rik, Gm24841, Zfp423, Gm2716, AC127285.1, Cnep1r1, Heatr3, Gm9988, Mir7071, 9430002A10Rik, Tent4b, Adcy7, Brd7, Gm45497, Nkd1, Gm45496, Snx20, Nod2, Cyld, Gm17995, Gm17910, Rps6-ps2, Gm45504, Mir8110, Sall1, Gm6625, Gm5356, Gm26331, Gm24212, Tox3, Gm45639, Gm45638, Gm35850, Gm35963, Gm44382, Gm19935, Chd9, Gm45641, Gm45640, Gm45643, Gm6658, Gm45363, Gm22428, Rbl2, Aktip, Gm45464, Gm45665, Gm8489, Gm45666, Gm23408, Gm36243, Rpgrip1l, Gm45662, Gm45428, Fto, Gm45427, 4831440D22Rik, Gm45292, Gm45289, Gm45290, Gm45294, Gm3235, Gm45293, Gm45295, Gm9619, Gm2875, Gm36325, Gm36380, Irx3, Irx3os, Gm28511, Gm28515, Gm36670, Gm36843, Gm28516, Gm24254, Gm45332, Gm45335, Gm45334, Crnde, Gm21817, Irx5, Gm45336, Irx6, Gm45505, Gapdh-ps16, Mmp2, Gm45472, Lpcat2, Capns2, Gm22151, Slc6a2, Gm45463, Ces1a, Ces1b, Ces1c, Gm45910, Ces1d, Gm45909, Ces1e, Gm45727, Ces1f, Ces1g, Ces1h, Gm45765, Gm45764, Gm30132, Gm45766, AC162945.1, Ces5a, Gm45708, Gm26843, Gm30606, Gm45786, 4930488L21Rik, Gnao1, Gm24159, Amfr, Nudt21	76	Syce2, Gcdh, Klf1, Dnase2a, Mast1, Rtbdn, Rnaseh2a, Gm49661, Prdx2, Junb, Hook2, Best2, Asna1, Trir, Tnpo2, Fbxw9, Gm5741, Dhps, Wdr83, Wdr83os, Man2b1, Zfp791, Cks1brt, Olfr371, Vps35, Orc6, Mylk3, 4921524J17Rik, Gpt2, Dnaja2, Neto2, Itfg1, Phkb, Abcc12, Lonp2, Siah1a, N4bp1, Cbln1, 4933402J07Rik, Zfp423, Cnep1r1, Heatr3, Tent4b, Adcy7, Brd7, Nkd1, Snx20, Nod2, Cyld, Sall1, Tox3, Gm19935, Chd9, Rbl2, Aktip, Rpgrip1l, Fto, Irx3, Irx5, Irx6, Mmp2, Lpcat2, Capns2, Slc6a2, Ces1a, Ces1b, Ces1c, Ces1d, Ces1e, Ces1f, Ces1g, Ces1h, Ces5a, Gnao1, Amfr, Nudt21	otu	DNA
SV17	P	bon	10	10	10_1	0.0773	11929784	12007084	1	UNC17428367	rs48206242	11929784	2.33e-07	-0.00296	0.000503	-5.89	3.76e-09	-0.00252	0.000648	-3.89	9.9e-05	UNC17428367	Gm22194	miRNA	predicted gene, 22194 [Source:MGI Symbol;Acc:MGI:5451971]	3	Gm22194, Gm25011, Gm48721	0	NA	otu	DNA
SV17	P	bon	10	10	10_2	3.72529e-15	31340907	31340907	1	JAX00286600	rs36717334	31340907	1.59e-07	-0.00299	0.000502	-5.96	2.5e-09	-0.0025	0.000591	-4.23	2.31e-05	JAX00286600	Tpd52l1	protein_coding	tumor protein D52-like 1 [Source:MGI Symbol;Acc:MGI:1298386]	1	Tpd52l1	1	Tpd52l1	otu	DNA
SV17	P	bon	10	10	10_3	3.54908	42103204	45652282	3	UNCHS028126	rs50095409	45308725	1.87e-09	-0.00337	0.000504	-6.68	2.32e-11	-0.00298	0.000562	-5.3	1.13e-07	UNCHS028053, UNCHS028126, UNCHS028132	Popdc3	protein_coding	popeye domain containing 3 [Source:MGI Symbol;Acc:MGI:1930153]	83	Foxo3, Gm23533, Afg1l, Gm15197, Gm15198, Gm25277, Snx3, Nr2e1, Ostm1, Gm15200, Gm15199, Sec63, Gm26464, Scml4, Gm34006, Gm48671, Gm48670, Sobp, Gm47815, Gm29245, Gm29246, 9030612E09Rik, Pdss2, Gm16546, Gm47857, Rps19-ps11, Gm47856, Gm3699, Bend3, Gm47889, Gm9803, Mtres1, Cd24a, F930017D23Rik, Rpl26-ps1, Gm34481, Gm47927, Gm47926, Gm40634, 1700027J07Rik, Gm9034, 4933404K13Rik, Qrsl1, Rtn4ip1, Crybg1, Gm10812, Gm5949, Gm18669, Speer5-ps1, Atg5, Mir1929, Gm35028, Prdm1, Gm48061, Gm5950, Gm22087, Gm48065, Gm35154, Gm48066, Gm27977, Gm47388, Gm47389, 4930431F10Rik, Gm47392, Gm22503, Gm47398, Gm6983, Gm40638, Gm24271, Gm4795, Gm40639, Prep, Gm23766, Popdc3, Gm27723, Gm26016, Gm15934, Gm47433, Bves, Lin28b, Gm27731, Hace1, Gm47504	23	Foxo3, Afg1l, Snx3, Nr2e1, Ostm1, Sec63, Scml4, Sobp, Pdss2, Bend3, Gm9803, Mtres1, Cd24a, Qrsl1, Rtn4ip1, Crybg1, Atg5, Prdm1, Prep, Popdc3, Bves, Lin28b, Hace1	otu	DNA
SV17	P	bon	10	10	10_4	0	56349672	56349672	1	JAX00290012	rs47980791	56349672	3.26e-08	-0.00355	0.00058	-6.12	9.48e-10	-0.00306	0.000628	-4.88	1.05e-06	JAX00290012	NA	NA	NA	0	NA	0	NA	otu	DNA
SV17	P	bon	10	10	10_5	0.095467	94161067	94256534	1	UNC18466004	rs46088302	94161067	2.82e-08	-0.0043	0.000704	-6.11	9.93e-10	-0.00417	0.000812	-5.14	2.72e-07	UNC18466004	Nr2c1	protein_coding	nuclear receptor subfamily 2, group C, member 1 [Source:MGI Symbol;Acc:MGI:1352465]	3	Nr2c1, Gm26122, Ndufa12	2	Nr2c1, Ndufa12	otu	DNA
SV17	P	bon	18	18	18_1	0.859343	82026255	82885598	2	UNC29729316	rs259236501	82885598	1.23e-06	-0.0017	0.000313	-5.44	5.19e-08	-0.00184	0.000418	-4.41	1.05e-05	UNC29716993, UNC29729316	4930445N18Rik	lincRNA	RIKEN cDNA 4930445N18 gene [Source:MGI Symbol;Acc:MGI:1921235]	22	Gm50294, Gm50297, Gm50298, B020010K11Rik, Gm17383, Gm25060, Galr1, Gm50303, Mbp, Rpl21-ps8, Zfp236, Gm50347, Gm10524, Gm46620, Gm50350, Gm41793, Gm50351, Mir5112, Gm50355, 2210420H20Rik, Gm50356, 4930445N18Rik	3	Galr1, Mbp, Zfp236	otu	DNA
SV17	add.P	bon	1	1	1_1	22.3031	66201739	88504844	10	JAX00192085	rs48649298	72995339	3.03e-13	-0.00276	0.000379	-7.29	3.03e-13	-0.00283	0.000465	-6.08	1.24e-09	UNC831500, JAX00253988, UNC877831, JAX00192085, UNC938289, UNC975735, JAX00256417, UNCHS001390, UNC1045279, UNCHS001577, UNCJPD001371, UNC15143331, UNCHS023623, JAX00675291, UNC22900865, UNCHS046578, UNC29523192, UNC29530555, UNCHS046672, UNC29582413, UNC29713576, UNC29716993, UNC29729316, UNC29758304	1700027A15Rik	antisense	RIKEN cDNA 1700027A15 gene [Source:MGI Symbol;Acc:MGI:1916699]	482	Map2, Gm24729, Gm10558, Gm25411, Unc80, Gm37181, Rpe, Kansl1l, Gm37570, Gm38387, Gm38162, Gm15789, 6820402A03Rik, Gm37285, Gm37755, Gm38218, Acadl, Gm15793, Gm27934, Gm25832, Myl1, Rpl31-ps14, Gm15826, Lancl1, Cps1, Gm15668, Gm26342, Kif22-ps, Gm22548, Gm15669, Gm37957, Gm23189, Gm15671, Erbb4, Gm37100, Gm15670, Gm25542, Gm19335, Gm37735, Gm37769, Gm37061, Gm16076, Gm8840, Pced1c-ps, Gm28497, Gm29113, Gm29114, Ikzf2, Gm29112, Gm28112, Gm37930, Spag16, Gm22665, Gm23879, Gm28580, Gm38272, Gm37456, Gm23422, Vwc2l, Bard1, Gm16236, Gm8870, Abca12, Gm6947, Atic, Fn1, Apol7d, Gm5829, Gm5256, Gm37217, Gm8883, Gm28818, 4933417E11Rik, 4930556G22Rik, Gm5528, Gm8885, Gm4319, Mreg, Gm25360, Gm23472, Gm24497, Gm25939, Pecr, Tmem169, Xrcc5, Marchf4, Gm15843, Smarcal1, Gm39662, Ankar, Gm18035, Gm45859, Rpl37a, Igfbp2, Igfbp5, 1700027A15Rik, Tnp1, Gm38106, Gm29185, Gm29184, Pinc, Gm27315, D530049I02Rik, Gm9553, C530043A13Rik, Gm29186, 6030407O03Rik, Gm29183, Gm25329, Mir6351, Tns1, Rufy4, Cxcr2, Cxcr1, Mir1928, Gm25524, Arpc2, Gpbar1, Aamp, Gm28364, Pnkd, Gm37503, Tmbim1, Gm29358, Gm37931, Catip, Slc11a1, Ctdsp1, Mir26b, Vil1, Usp37, Gm37733, Cnot9, Plcd4, Zfp142, Gm25035, Bcs1l, Rnf25, Stk36, Ttll4, Cyp27a1, Prkag3, Gm27507, Wnt6, Gm29539, Wnt10a, Gm16582, Cdk5r2, Fev, Cryba2, Mir375, Cfap65, Gm15841, Ihh, Gm37744, Nhej1, Slc23a3, Cnppd1, Retreg2, Zfand2b, Abcb6, Gm29253, Atg9a, Ankzf1, Glb1l, Gm27943, Stk16, Tuba4a, A630095N17Rik, Gm50472, Dnajb2, Ptprn, Gm28294, Resp18, Gm28902, Dnpep, Des, Gm15179, Speg, Gm15178, Gmppa, Asic4, Gm37264, Chpf, Obsl1, Tmem198, Inha, Gm15181, Stk11ip, Gm15183, Slc4a3, Gm15180, Gm15182, Gm5257, Gm29065, Gm29068, Gm29069, Gm17751, Mir6343, Gm816, Gm38265, Gm25974, Epha4, Mir6352, Gm28386, Gm28385, Gm26263, Gm28387, Pax3, Gm2102, Sgpp2, Gm28410, Gm37884, Farsb, Gm28995, 4833412K13Rik, BC035947, Mogat1, 5730419F03Rik, Gm29611, Acsl3, Utp14b, Gm6159, Gm29536, Kcne4, Gm29187, Gm5830, Scg2, Gm19027, Gm24160, Ap1s3, Gm37886, Wdfy1, Gm10555, Mrpl44, Serpine2, Gm5529, Gm28071, Gm28058, Gm23934, Gm38339, 9830004L10Rik, Fam124b, 2310015K22Rik, Gm37932, Cul3, Gm37902, Gm37262, Gm29125, Gm6189, 1700016L21Rik, Gm45261, Dock10, Gm37645, Gm38062, A630081D01Rik, Gm29124, Gm28066, Nyap2, Gm37210, Gm6198, Gm5530, Gm7516, Gm37114, Mir6344, Irs1, Gm9747, Rhbdd1, Gm19552, Gm28940, Gm22112, Col4a4, Col4a3, n-R5s213, C430014B12Rik, Mff, Gm28941, Tm4sf20, Gm47791, Gm19257, Gm36999, Gm28942, Gm17764, Gm22396, Agfg1, A030005L19Rik, A030014E15Rik, Gm6217, A030003K21Rik, Gm7544, Gm47955, Gm47959, Gm7553, Slc19a3, Gm7539, Krtap28-10, Gm47969, A030005K14Rik, Krtap28-13, Gm29518, Ccl20, Gm29519, Daw1, Gm6244, n-R5s214, Sphkap, Gm6374, Gm37517, Gm37989, 4933436I20Rik, Gm25754, Gm24555, Pid1, Gm37058, Gm18304, Mir6353, Dner, Gm37959, Gm37925, Mir5126, Trip12, Gm38374, Gm37738, Fbxo36, Slc16a14, AC167036.1, Gm29284, C130026I21Rik, Rpl19-ps1, Gm27907, AC167036.2, Gm7582, Gm2389, Gm18342, A530032D15Rik, Gm10553, A530040E14Rik, Gm16038, Gm7592, Gm6264, AC123856.1, Gm7609, Gm16028, Gm16026, Gm2619, Gm16025, Gm7281, AC147806.1, Gm2427, Gm16092, AC147806.2, AC147806.3, G530012D18Rik, Sp110, Gm16094, Sp140, Gm10552, Gm17017, Sp100, n-R5s215, A630001G21Rik, Mir8096, Gm25472, 9930111H07Rik, Gm22906, Cab39, Itm2c, 4933407L21Rik, Gm28884, Gpr55, Gm28100, Gm18180, Spata3, 2810459M11Rik, Psmd1, Gm22786, Htr2b, Gm37914, Gm21972, Armc9, Gm16341, B3gnt7, Gm28626, Gm5258, Gm28627, Ncl, Snora75, Mir3535, Gm24148, Snord82, C130036L24Rik, Gm45908, Nmur1, Tex44, Rpl30-ps6, Ptma, Pde6d, Gm37152, Cops7b, Gm22955, Gm37022, Nppc, Dis3l2, Gm29097, Gm29055, Gm37485, Gm38142, Gm38010, Gm37541, Gm38021, Gm6136, Gm37967, Gm28375, Gm37017, Gm37447, Akp-ps1, Gm29371, Alppl2, Alpi, Gm29372, Akp3, Gm29374, Ecel1, Prss56, Chrnd, Chrng, Eif4e2, Gm26187, Efhd1, Efhd1os, Gigyf2, Gm22549, Kcnj13, Gm23504, Snorc, Ngef, Neu2, Gm17181, Gm6153, Inpp5d, Atg16l1, Gm25395, Scarna6, Sag, Dgkd, Gm19582, 4833421G17Rik, Gm38365, Usp40, Gm25198, Gm5832, Gm15375, AC087801.1, Ugt1a10, Gm20528, AC087801.2, Ugt1a9, Ugt1a8, Ugt1a7c, Gm15373, Ugt1a6b, Gm15372, Gm15370, Ugt1a6a, Gm15369, Gm15374, Gm15371, Ugt1a5, AC087801.3, Gm15368, Gm15376, Ugt1a2, Dnajb3, Ugt1a1, Mroh2a, Hjurp, Trpm8, 4930453O03Rik, Spp2, Gm29538, Gm28888, Glrp1	196	Map2, Unc80, Rpe, Kansl1l, Acadl, Myl1, Lancl1, Cps1, Erbb4, Ikzf2, Spag16, Vwc2l, Bard1, Abca12, Atic, Fn1, Mreg, Pecr, Tmem169, Xrcc5, Marchf4, Smarcal1, Ankar, Rpl37a, Igfbp2, Igfbp5, Tnp1, Tns1, Rufy4, Cxcr2, Cxcr1, Arpc2, Gpbar1, Aamp, Pnkd, Tmbim1, Catip, Slc11a1, Ctdsp1, Vil1, Usp37, Cnot9, Plcd4, Zfp142, Bcs1l, Rnf25, Stk36, Ttll4, Cyp27a1, Prkag3, Wnt6, Wnt10a, Cdk5r2, Fev, Cryba2, Cfap65, Ihh, Nhej1, Slc23a3, Cnppd1, Retreg2, Zfand2b, Abcb6, Atg9a, Ankzf1, Glb1l, Stk16, Tuba4a, A630095N17Rik, Dnajb2, Ptprn, Resp18, Dnpep, Des, Speg, Gmppa, Asic4, Chpf, Obsl1, Tmem198, Inha, Stk11ip, Slc4a3, Epha4, Pax3, Sgpp2, Farsb, BC035947, Mogat1, Acsl3, Utp14b, Kcne4, Scg2, Ap1s3, Wdfy1, Mrpl44, Serpine2, Fam124b, Cul3, Gm45261, Dock10, Nyap2, Irs1, Gm9747, Rhbdd1, Col4a4, Col4a3, Mff, Tm4sf20, Gm47791, Agfg1, A030005L19Rik, A030014E15Rik, Gm6217, A030003K21Rik, Gm7544, Gm47955, Gm47959, Slc19a3, Krtap28-10, Gm47969, A030005K14Rik, Krtap28-13, Ccl20, Daw1, Sphkap, Pid1, Dner, Trip12, Fbxo36, Slc16a14, AC167036.1, C130026I21Rik, AC167036.2, A530032D15Rik, Gm7609, AC147806.1, AC147806.2, G530012D18Rik, Sp110, Sp140, Sp100, A630001G21Rik, Cab39, Itm2c, 4933407L21Rik, Gpr55, Spata3, 2810459M11Rik, Psmd1, Htr2b, Gm21972, Armc9, B3gnt7, Ncl, Nmur1, Tex44, Ptma, Pde6d, Cops7b, Nppc, Dis3l2, Alppl2, Alpi, Akp3, Ecel1, Prss56, Chrnd, Chrng, Eif4e2, Efhd1, Gigyf2, Kcnj13, Snorc, Ngef, Neu2, Inpp5d, Atg16l1, Sag, Dgkd, Usp40, Ugt1a10, Ugt1a9, Ugt1a8, Ugt1a7c, Ugt1a6b, Ugt1a6a, Ugt1a5, Ugt1a2, Dnajb3, Ugt1a1, Mroh2a, Hjurp, Trpm8, Spp2, Glrp1	otu	DNA
SV17	add.P	bon	1	1	1_2	2.5879	121654727	124242630	2	UNCHS002169	rs36438376	124242630	1.86e-10	-0.00231	0.000362	-6.37	1.86e-10	-0.00248	0.000432	-5.73	9.95e-09	UNCHS002135, UNCHS002169	Gm37551	TEC	predicted gene, 37551 [Source:MGI Symbol;Acc:MGI:5610779]	25	Gm37920, Gm15394, Gm8392, Gm26472, Gm28590, Gm24547, Gm36982, Gm25771, Gm29192, Gm37970, Gm8403, Gm28911, Gm20058, Gm28912, Dpp10, Gm37478, Gm37221, Gm24791, Gm37066, Gm37781, Gm37396, Gm38263, Gm28929, Gm18875, Gm37551	1	Dpp10	otu	DNA
SV17	add.P	bon	1	1	1_3	5.61613	154560029	160176163	1	UNCHS002860	rs33705716	155665095	3.13e-07	-0.00707	0.00138	-5.12	3.13e-07	-0.00705	0.00141	-5	5.72e-07	UNCHS002860	Acbd6	protein_coding	acyl-Coenzyme A binding domain containing 6 [Source:MGI Symbol;Acc:MGI:1919732]	97	Cacna1e, Gm29282, Gm29441, Gm9530, Ier5, Mr1, Stx6, Gm8850, BC034090, Gm37622, Xpr1, Gm22569, Gm5532, Acbd6, Lhx4, Gm37089, Qsox1, Gm37539, Gm37571, Cep350, Gm38038, Gm36934, Gm37383, Gm23744, Gm9694, Tor1aip1, 9430034N14Rik, Tor1aip2, Fam163a, Gm38113, Tdrd5, A430050A11Rik, 4930518J20Rik, Nphs2, Axdnd1, Gm2000, Soat1, Gm37648, Csnk2a3, Abl2, Gm38043, Tor3a, Fam20b, Gm19918, Gm15428, Ralgps2, Gm28693, Angptl1, Gm37802, Gm37943, 4930439D14Rik, Gm28694, Gm10531, Tex35, Gm30694, Rasal2, Gm37788, Gm37578, Gm6058, Gm37060, 2810025M15Rik, Cryzl2, Gm15486, Sec16b, Gm37682, Gm7412, Gm37713, Gm38213, Gm38256, Brinp2, Astn1, Gm37861, Gm37679, Mir488, Gm37367, Gm37848, Pappa2, 1600012P17Rik, 4930562F17Rik, Gm4953, Gm7430, Cop1, Gm37115, Gm37088, Scarna3a, Mir1843b, Gm31256, Gm37757, Tnr, Gm37731, Gm10530, Gm38039, Gm24719, Gm37294, 4930523C07Rik, 4930562F07Rik, Tnn	34	Cacna1e, Ier5, Mr1, Stx6, BC034090, Xpr1, Acbd6, Lhx4, Qsox1, Cep350, Tor1aip1, Tor1aip2, Fam163a, Tdrd5, Nphs2, Axdnd1, Gm2000, Soat1, Abl2, Tor3a, Fam20b, Ralgps2, Angptl1, Tex35, Rasal2, Cryzl2, Sec16b, Brinp2, Astn1, Pappa2, Cop1, Tnr, 4930523C07Rik, Tnn	otu	DNA
SV17	add.P	bon	2	2	2_1	5.48964	97341950	102831592	2	JAX00497317	rs27395282	97341950	2.31e-11	-0.00463	0.000693	-6.68	2.31e-11	-0.0047	0.000725	-6.48	9e-11	JAX00497317, UNCHS006003	Gm44320	miRNA	predicted gene, 44320 [Source:MGI Symbol;Acc:MGI:5690712]	34	Lrrc4c, Gm44320, Gm13803, Gm13804, Gm13806, Gm10801, Gm10800, Gm29235, Gm13809, Gm13808, Gm13811, Gm13813, Gm13812, Gm13810, B230118H07Rik, Gm20693, Rag2, Rag1, Traf6, Prr5l, Gm13905, Commd9, Ldlrad3, Gm13919, Gm13920, Gm13921, Gm13866, Trim44, Gm13868, Fjx1, Pamr1, Slc1a2, Gm13872, Cd44	15	Lrrc4c, Gm10801, Gm10800, B230118H07Rik, Rag2, Rag1, Traf6, Prr5l, Commd9, Ldlrad3, Trim44, Fjx1, Pamr1, Slc1a2, Cd44	otu	DNA
SV17	add.P	bon	3	3	3_1	1.49012e-14	87939525	87939525	1	UNCJPD001371	NA	87939525	1.5e-09	-0.00583	0.000965	-6.04	1.5e-09	-0.00615	0.00113	-5.46	4.69e-08	UNCJPD001371	Isg20l2	protein_coding	interferon stimulated exonuclease gene 20-like 2 [Source:MGI Symbol;Acc:MGI:2140076]	1	Isg20l2	1	Isg20l2	otu	DNA
SV17	add.P	bon	4	4	4_1	2.86291	124559299	127422213	8	JAX00564645	rs27555693	124559299	1.69e-07	-0.00213	0.000408	-5.23	1.69e-07	-0.00265	0.000469	-5.64	1.69e-08	JAX00564645, UNCHS012711, UNC8154961, UNCHS012745, UNCHS012750, UNCHS012759, UNC8165922, UNC8177483	4933407E24Rik	lincRNA	RIKEN cDNA 4933407E24 gene [Source:MGI Symbol;Acc:MGI:1918352]	92	Gm2164, 4933407E24Rik, Pou3f1, Utp11, Gm24480, Fhl3, Sf3a3, Gm12917, Mir697, Gm12915, Gm24721, Inpp5b, Mir698, Mtf1, n-R5s192, 1110065P20Rik, Yrdc, Maneal, Epha10, 1700125G02Rik, Cdca8, 9930104L06Rik, Gm12930, Rspo1, Gnl2, Gm12931, Dnali1, Snip1, Gm12932, Meaf6, Zc3h12a, 1700041M05Rik, Grik3, Ftl2-ps, Mir692-2, 2610028E06Rik, Csf3r, Mrps15, Oscp1, Rpl28-ps3, Lsm10, Stk40, Gm12946, Eva1b, Sh3d21, Thrap3, Gm25323, Map7d1, Trappc3, Col8a2, Adprhl2, Tekt2, Gm12945, Ago3, Ago1, Gm12929, Gm12928, Ago4, Gm12935, Gm12934, Clspn, Mir7119, Gm12936, 5730409E04Rik, Gm12933, Psmb2, Tfap2e, Ncdn, AU040320, Gm12937, Gm24161, Gm25604, Zmym4, Gm12939, Sfpq, Gm12940, Gm12941, Zmym1, Gm12944, Zmym6, Gm25600, Tmem35b, Gm12943, Dlgap3, Smim12, Gm22221, Gm12948, Gja4, Gjb3, Gjb4, Gjb5, Gm12947	52	Pou3f1, Utp11, Fhl3, Sf3a3, Inpp5b, Mtf1, 1110065P20Rik, Yrdc, Maneal, Epha10, Cdca8, 9930104L06Rik, Rspo1, Gnl2, Dnali1, Snip1, Meaf6, Zc3h12a, Grik3, Csf3r, Mrps15, Oscp1, Lsm10, Stk40, Eva1b, Sh3d21, Thrap3, Map7d1, Trappc3, Col8a2, Adprhl2, Tekt2, Ago3, Ago1, Ago4, Clspn, 5730409E04Rik, Psmb2, Tfap2e, Ncdn, AU040320, Zmym4, Sfpq, Zmym1, Zmym6, Tmem35b, Dlgap3, Smim12, Gja4, Gjb3, Gjb4, Gjb5	otu	DNA
SV17	add.P	bon	5	5	5_1	5.26863	119000437	124269068	1	UNCHS015764	rs33230695	124269068	4.2e-07	-0.00712	0.00141	-5.06	4.2e-07	-0.0072	0.00148	-4.87	1.11e-06	UNCHS002135, UNCHS002169, UNCHS015764	Gm23171	misc_RNA	predicted gene, 23171 [Source:MGI Symbol;Acc:MGI:5452948]	196	1700081H04Rik, Gm7538, n-R5s175, Gm31314, Tbx3os1, Gm43399, Gm16063, Gm16064, Tbx3, Tbx3os2, 1700021F13Rik, Gm43050, Tbx5, Gm43269, Gm38554, n-R5s176, Rbm19, Gm10390, Gm42655, Gm26474, Gm42654, Gm27199, Lhx5, Sdsl, Sds, Gm15690, Plbd2, Slc8b1, Tpcn1, 2510016D11Rik, Iqcd, Rita1, Ddx54, Gm43579, Cfap73, Gm42657, Gm15749, Rasal1, Dtx1, Oas2, Gm43068, Oas3, Gm43069, Oas1e, Oas1c, Oas1b, Oas1f, Gm22907, Oas1h, Oas1g, Oas1a, Oas1d, AC015535.1, Rph3a, Gm42656, Ptpn11, Gm42930, Rpl6, Gm26205, Hectd4, Gm24671, Trafd1, Gm42917, Gm42918, Naa25, Gm43420, Erp29, Tmem116, Gm15546, Adam1b, 4930477O15Rik, Adam1a, Gm42878, Mapkapk5, Gm15547, Aldh2, Gm42879, Acad12, Acad10, Brap, Atxn2, Gm43571, Gm16552, Gm42866, Sh2b3, Mir7031, 1700008B11Rik, 4933437G19Rik, Pheta1, Cux2, Gm3970, Gm15637, Myl2, Ccdc63, Ppp1cc, Gm42748, Hvcn1, Tctn1, Gm15481, Pptc7, Gm15842, Rad9b, Vps29, Fam216a, Gpn3, Gm42830, Arpc3, Gm42829, Anapc7, Gm15846, Atp2a2, Gm43359, Gm43360, Gm43361, Gm22965, Ift81, Gm43541, Gm43301, P2rx7, Mir8115, Gm10064, P2rx4, Camkk2, Gm43684, Anapc5, Rnf34, Kdm2b, Gm43411, Gm44574, A930024E05Rik, Gm2479, Orai1, Morn3, Gm43412, Gm6444, Tmem120b, Rhof, Gm43413, AI480526, Gm38102, 4932422M17Rik, Setd1b, Psmd9, Hpd, Gm43409, Wdr66, Rpl35a-ps6, Gm15857, Gm15860, Bcl7a, Gm23458, 5830487J09Rik, Gm15747, Mlxip, Gm42907, Gm42908, Gm43813, Rpl31-ps6, Il31, Lrrc43, Gm15751, Diablo, B3gnt4, Gm49027, Gm24682, Mir7647, Vps33a, Gm43133, Clip1, Gm24840, Gm42651, Gm43797, Zcchc8, Rsrc2, Kntc1, Hcar2, Hcar1, Denr, Gm43518, Ccdc62, Hip1r, Mir7032, Vps37b, Gm37939, Gm34086, Gm43661, Abcb9, Gm16001, Ogfod2, Arl6ip4, Pitpnm2, Pitpnm2os2, Pitpnm2os1, Gm42425, Mphosph9, Gm23171	96	Tbx3, Tbx5, Rbm19, Lhx5, Sdsl, Sds, Plbd2, Slc8b1, Tpcn1, Iqcd, Rita1, Ddx54, Cfap73, Rasal1, Dtx1, Oas2, Oas3, Oas1e, Oas1c, Oas1f, Oas1h, Oas1g, Oas1a, Oas1d, Rph3a, Ptpn11, Rpl6, Hectd4, Trafd1, Naa25, Erp29, Tmem116, Adam1b, Adam1a, Gm42878, Mapkapk5, Aldh2, Acad12, Acad10, Brap, Atxn2, Sh2b3, Pheta1, Cux2, Myl2, Ccdc63, Ppp1cc, Hvcn1, Tctn1, Pptc7, Rad9b, Vps29, Fam216a, Gpn3, Arpc3, Anapc7, Atp2a2, Ift81, P2rx7, P2rx4, Camkk2, Anapc5, Rnf34, Kdm2b, Orai1, Morn3, Tmem120b, Rhof, Setd1b, Psmd9, Hpd, Wdr66, Bcl7a, Mlxip, Il31, Lrrc43, Diablo, B3gnt4, Gm49027, Vps33a, Clip1, Zcchc8, Rsrc2, Kntc1, Hcar2, Hcar1, Denr, Gm43518, Ccdc62, Hip1r, Vps37b, Abcb9, Ogfod2, Arl6ip4, Pitpnm2, Mphosph9	otu	DNA
SV17	add.P	bon	6	6	6_1	5.766	22736654	28502651	1	UNC10731520	rs30166444	23878412	3.82e-07	-0.00712	0.0014	-5.08	3.82e-07	-0.00688	0.00143	-4.82	1.46e-06	UNC10731520	Cadps2	protein_coding	Ca2+-dependent activator protein for secretion 2 [Source:MGI Symbol;Acc:MGI:2443963]	60	Gm18861, Gm23961, Gm25942, Gm43629, Ptprz1, Aass, Gm8945, Gm5989, Gm8950, Gm5301, Fezf1, C130093G08Rik, Cadps2, Gm27959, Gm24217, Rnf133, Rnf148, Tas2r118, Slc13a1, Gm20706, Gm26386, Iqub, Ndufa5, Asb15, Gm42689, Lmod2, Wasl, Gm42856, Hyal6, Hyal4, Spam1, Gm18327, Hyal5, Gm22267, Tmem229a, Gm5302, Gm24443, Gm22529, Gpr37, Pot1a, Gm20756, Gm6719, Gm24691, Gm42474, Grm8, Gm42801, Gm26310, Mir592, Gm42547, 6530409C15Rik, Gm42549, Gm42548, Zfp800, Gm5303, Gcc1, Arf5, Fscn3, Pax4, Gm43264, Snd1	27	Ptprz1, Aass, Fezf1, Cadps2, Rnf133, Rnf148, Tas2r118, Slc13a1, Iqub, Ndufa5, Asb15, Lmod2, Wasl, Hyal6, Hyal4, Spam1, Hyal5, Tmem229a, Gpr37, Pot1a, Grm8, Zfp800, Gcc1, Arf5, Fscn3, Pax4, Snd1	otu	DNA
SV17	add.P	bon	8	8	8_1	9.145	84877041	94022040	9	UNCHS023835	rs33202802	92445269	6.75e-10	-0.0081	0.00131	-6.17	6.75e-10	-0.00816	0.00136	-6	1.97e-09	UNCHS001577, UNCJPD001371, UNC15143331, UNCHS023623, JAX00675291, UNCHS023748, UNCHS023750, UNCHS023784, UNCHS023835, UNC15262988, UNC15279826, JAX00450065	Gm45336	lincRNA	predicted gene 45336 [Source:MGI Symbol;Acc:MGI:5791172]	200	Syce2, Gcdh, Klf1, Dnase2a, Mast1, Gm24197, Rtbdn, Rnaseh2a, Gm49661, Prdx2, AC163703.1, Junb, Hook2, Best2, Asna1, Trir, Tnpo2, Gm25506, A230103J11Rik, Fbxw9, Mir7070, Gm5741, Dhps, Wdr83, Wdr83os, Man2b1, Zfp791, Gm23388, Gm45317, Gm42031, Gm45316, Cks1brt, Olfr371, Vps35, Orc6, Gm22336, Mylk3, AA672651, 4921524J17Rik, Gm45594, 1700051O22Rik, Gpt2, Dnaja2, Gm45424, Gm45425, Neto2, Mir8109, Itfg1, Gm39214, Phkb, Gm16167, Hm629797, Gm23904, Gm24490, Abcc12, Gm44348, Lonp2, Gm16177, Gm22305, Siah1a, Gm10638, N4bp1, 2010110E17Rik, Gm27167, Fth-ps3, Gm27168, Gm24781, Rps13-ps1, Gm18602, Gm5118, Gm27246, Gm10637, Gm27169, Gm27207, Gm27208, 4930535O05Rik, Gm19872, Gm2694, Cbln1, Gm27016, 1700120C18Rik, 4933402J07Rik, Gm24841, Zfp423, Gm2716, AC127285.1, Cnep1r1, Heatr3, Gm9988, Mir7071, 9430002A10Rik, Tent4b, Adcy7, Brd7, Gm45497, Nkd1, Gm45496, Snx20, Nod2, Cyld, Gm17995, Gm17910, Rps6-ps2, Gm45504, Mir8110, Sall1, Gm6625, Gm5356, Gm26331, Gm24212, Tox3, Gm45639, Gm45638, Gm35850, Gm35963, Gm44382, Gm19935, Chd9, Gm45641, Gm45640, Gm45643, Gm6658, Gm45363, Gm22428, Rbl2, Aktip, Gm45464, Gm45665, Gm8489, Gm45666, Gm23408, Gm36243, Rpgrip1l, Gm45662, Gm45428, Fto, Gm45427, 4831440D22Rik, Gm45292, Gm45289, Gm45290, Gm45294, Gm3235, Gm45293, Gm45295, Gm9619, Gm2875, Gm36325, Gm36380, Irx3, Irx3os, Gm28511, Gm28515, Gm36670, Gm36843, Gm28516, Gm24254, Gm45332, Gm45335, Gm45334, Crnde, Gm21817, Irx5, Gm45336, Irx6, Gm45505, Gapdh-ps16, Mmp2, Gm45472, Lpcat2, Capns2, Gm22151, Slc6a2, Gm45463, Ces1a, Ces1b, Ces1c, Gm45910, Ces1d, Gm45909, Ces1e, Gm45727, Ces1f, Ces1g, Ces1h, Gm45765, Gm45764, Gm30132, Gm45766, AC162945.1, Ces5a, Gm45708, Gm26843, Gm30606, Gm45786, 4930488L21Rik, Gnao1, Gm24159, Amfr, Nudt21	76	Syce2, Gcdh, Klf1, Dnase2a, Mast1, Rtbdn, Rnaseh2a, Gm49661, Prdx2, Junb, Hook2, Best2, Asna1, Trir, Tnpo2, Fbxw9, Gm5741, Dhps, Wdr83, Wdr83os, Man2b1, Zfp791, Cks1brt, Olfr371, Vps35, Orc6, Mylk3, 4921524J17Rik, Gpt2, Dnaja2, Neto2, Itfg1, Phkb, Abcc12, Lonp2, Siah1a, N4bp1, Cbln1, 4933402J07Rik, Zfp423, Cnep1r1, Heatr3, Tent4b, Adcy7, Brd7, Nkd1, Snx20, Nod2, Cyld, Sall1, Tox3, Gm19935, Chd9, Rbl2, Aktip, Rpgrip1l, Fto, Irx3, Irx5, Irx6, Mmp2, Lpcat2, Capns2, Slc6a2, Ces1a, Ces1b, Ces1c, Ces1d, Ces1e, Ces1f, Ces1g, Ces1h, Ces5a, Gnao1, Amfr, Nudt21	otu	DNA
SV17	add.P	bon	9	9	9_1	3.16141	43405179	46566592	4	UNC16264077	rs32576982	43841041	4.55e-07	-0.00697	0.00138	-5.04	4.55e-07	-0.00718	0.0014	-5.11	3.14e-07	UNC16258867, UNC16262163, UNC16264077, UNCHS025351, UNCHS028126, UNCHS028132	Nectin1	protein_coding	nectin cell adhesion molecule 1 [Source:MGI Symbol;Acc:MGI:1926483]	154	Gm47475, Gm28215, Gm36855, Gm29909, Gm29961, Gm5364, Gm30015, Gm47542, Nectin1, Gm23326, Gm30373, Gm10688, E230034D01Rik, Gm47345, Gm39323, Thy1, Gm49380, Gm39325, Usp2, Rnf26, Mfrp, C1qtnf5, Gm20444, Gm47327, Gm26737, Gm10687, Mcam, Cbl, 5830462O15Rik, Gm47255, Ccdc153, Pdzd3, Nlrx1, Gm10686, Abcg4, Gm48604, Hinfp, C2cd2l, Dpagt1, Gm48853, H2ax, Gm44335, Hmbs, Vps11, Gm22141, Gm10080, 9430081H08Rik, Hyou1, Gm26306, Slc37a4, Mir7085, Trappc4, Rps25, Ccdc84, Gm47186, Foxr1, Upk2, Gm9830, C030014I23Rik, Gm22540, Gm47204, Gm47205, Bcl9l, Cxcr5, Gm47230, Gm47231, Gm47232, Ddx6, Gm30671, E030022I16Rik, Gm47234, Gm47238, Gm3953, BC049987, Treh, Phldb1, Gm47239, Gm24166, Arcn1, Gm48562, Ift46, Tmem25, Gm48702, Ttc36, Kmt2a, Gm48314, Gm39326, Gm26249, Atp5l, Gm30934, Ube4a, Gm19121, Cd3g, Cd3d, Cd3e, Gm48719, Gm48720, Mpzl2, Gm48840, Mpzl3, Jaml, Gm10684, Gm47596, Scn2b, Scn4b, Gm39327, Tmprss4, Gm17099, BC049352, Il10ra, Gm20612, Mir7086, Gm47964, Lncbate3, Tmprss13, Fxyd6, Fxyd2, Gm48135, 4833428L15Rik, Dscaml1, Gm22069, Cep164, 2610028D06Rik, Gm7286, Bace1, Gm16536, Gm49338, Rnf214, Gm24646, Pcsk7, Tagln, Gm48529, Sidt2, Mir7087, A830035O19Rik, Pafah1b2, Sik3, Apoa1, Apoc3, Gm47528, Apoa4, Gm10680, Apoa5, Gm47544, Zpr1, Bud13, 4931429L15Rik, Gm39329, 4930448E22Rik, Gm31374, Gm47141, Gm47144, Gm31432, Gm22659	68	Nectin1, Thy1, Gm49380, Usp2, Rnf26, Mfrp, C1qtnf5, Mcam, Cbl, Ccdc153, Pdzd3, Nlrx1, Abcg4, Hinfp, C2cd2l, Dpagt1, H2ax, Hmbs, Vps11, Hyou1, Slc37a4, Trappc4, Rps25, Ccdc84, Foxr1, Upk2, Bcl9l, Cxcr5, Ddx6, Treh, Phldb1, Arcn1, Ift46, Tmem25, Ttc36, Kmt2a, Atp5l, Ube4a, Cd3g, Cd3d, Cd3e, Mpzl2, Mpzl3, Jaml, Scn2b, Scn4b, Tmprss4, BC049352, Il10ra, Tmprss13, Fxyd6, Fxyd2, Dscaml1, Cep164, Bace1, Rnf214, Pcsk7, Tagln, Sidt2, Pafah1b2, Sik3, Apoa1, Apoc3, Apoa4, Apoa5, Zpr1, Bud13, 4931429L15Rik	otu	DNA
SV17	add.P	bon	10	10	10_1	0.0773	11929784	12007084	1	UNC17428367	rs48206242	11929784	3.76e-09	-0.00296	0.000503	-5.89	3.76e-09	-0.00252	0.000648	-3.89	9.9e-05	UNC17428367	Gm22194	miRNA	predicted gene, 22194 [Source:MGI Symbol;Acc:MGI:5451971]	3	Gm22194, Gm25011, Gm48721	0	NA	otu	DNA
SV17	add.P	bon	10	10	10_2	3.72529e-15	31340907	31340907	1	JAX00286600	rs36717334	31340907	2.5e-09	-0.00299	0.000502	-5.96	2.5e-09	-0.0025	0.000591	-4.23	2.31e-05	JAX00286600	Tpd52l1	protein_coding	tumor protein D52-like 1 [Source:MGI Symbol;Acc:MGI:1298386]	1	Tpd52l1	1	Tpd52l1	otu	DNA
SV17	add.P	bon	10	10	10_3	3.54908	42103204	45652282	3	UNCHS028126	rs50095409	45308725	2.32e-11	-0.00337	0.000504	-6.68	2.32e-11	-0.00298	0.000562	-5.3	1.13e-07	UNC16258867, UNC16262163, UNC16264077, UNCHS028053, UNCHS028126, UNCHS028132	Popdc3	protein_coding	popeye domain containing 3 [Source:MGI Symbol;Acc:MGI:1930153]	83	Foxo3, Gm23533, Afg1l, Gm15197, Gm15198, Gm25277, Snx3, Nr2e1, Ostm1, Gm15200, Gm15199, Sec63, Gm26464, Scml4, Gm34006, Gm48671, Gm48670, Sobp, Gm47815, Gm29245, Gm29246, 9030612E09Rik, Pdss2, Gm16546, Gm47857, Rps19-ps11, Gm47856, Gm3699, Bend3, Gm47889, Gm9803, Mtres1, Cd24a, F930017D23Rik, Rpl26-ps1, Gm34481, Gm47927, Gm47926, Gm40634, 1700027J07Rik, Gm9034, 4933404K13Rik, Qrsl1, Rtn4ip1, Crybg1, Gm10812, Gm5949, Gm18669, Speer5-ps1, Atg5, Mir1929, Gm35028, Prdm1, Gm48061, Gm5950, Gm22087, Gm48065, Gm35154, Gm48066, Gm27977, Gm47388, Gm47389, 4930431F10Rik, Gm47392, Gm22503, Gm47398, Gm6983, Gm40638, Gm24271, Gm4795, Gm40639, Prep, Gm23766, Popdc3, Gm27723, Gm26016, Gm15934, Gm47433, Bves, Lin28b, Gm27731, Hace1, Gm47504	23	Foxo3, Afg1l, Snx3, Nr2e1, Ostm1, Sec63, Scml4, Sobp, Pdss2, Bend3, Gm9803, Mtres1, Cd24a, Qrsl1, Rtn4ip1, Crybg1, Atg5, Prdm1, Prep, Popdc3, Bves, Lin28b, Hace1	otu	DNA
SV17	add.P	bon	10	10	10_4	0	56349672	56349672	1	JAX00290012	rs47980791	56349672	9.48e-10	-0.00355	0.00058	-6.12	9.48e-10	-0.00306	0.000628	-4.88	1.05e-06	JAX00290012	NA	NA	NA	0	NA	0	NA	otu	DNA
SV17	add.P	bon	10	10	10_5	0.095467	94161067	94256534	1	UNC18466004	rs46088302	94161067	9.93e-10	-0.0043	0.000704	-6.11	9.93e-10	-0.00417	0.000812	-5.14	2.72e-07	UNC18466004	Nr2c1	protein_coding	nuclear receptor subfamily 2, group C, member 1 [Source:MGI Symbol;Acc:MGI:1352465]	3	Nr2c1, Gm26122, Ndufa12	2	Nr2c1, Ndufa12	otu	DNA
SV17	add.P	bon	13	13	13_1	3.32105	74146224	77467272	1	UNC22900865	rs30286105	77344693	4.51e-07	-0.00699	0.00139	-5.05	4.51e-07	-0.0073	0.00141	-5.17	2.36e-07	UNC975735, UNC22900865	Gm29844	processed_pseudogene	predicted gene, 29844 [Source:MGI Symbol;Acc:MGI:5589003]	66	Slc9a3, Exoc3, Ahrr, Pdcd6, Sdha, Gm16125, Ccdc127, Lrrc14b, Zfp72, Gm8227, Ftl1-ps1, Gm47428, Mir692-3, E430024I08Rik, Gm47435, Gm49762, Zfp825, Gm49763, Gm47467, Gm5626, Gm47469, Gm47470, Gm46430, Erap1, Cast, Gm6296, Hnrnpa1l2-ps, Pcsk1, Gm19095, Gm48234, Gm48235, Gm8278, Gm3926, Gm4149, Mir682, Gm23012, 1700037F03Rik, Ell2, Gm48302, Gm23127, Gm8288, Glrx, Rhobtb3, Gm24163, Gm15528, Gm6311, Gm23319, Spata9, Rfesd, Gm4165, Gpr150, Arsk, Ttc37, Gm48639, Fam81b, Gm31219, Gm24025, Mctp1, Gm48078, Gm24519, Gm21959, Gm15740, Gm8185, Slf1, 2210408I21Rik, Gm29844	25	Slc9a3, Exoc3, Ahrr, Pdcd6, Sdha, Ccdc127, Lrrc14b, Zfp72, Ftl1-ps1, Zfp825, Erap1, Cast, Pcsk1, Ell2, Glrx, Rhobtb3, Spata9, Rfesd, Gpr150, Arsk, Ttc37, Fam81b, Mctp1, Slf1, 2210408I21Rik	otu	DNA
SV17	add.P	bon	13	13	13_2	0.592321	117907534	118499855	2	UNC23487348	rs244560116	118499855	1.01e-07	-0.00235	0.000441	-5.33	1.01e-07	-0.00173	0.000508	-3.42	0.000634	JAX00371816, UNC23487348	B430218F22Rik	antisense	RIKEN cDNA B430218F22 gene [Source:MGI Symbol;Acc:MGI:3704413]	5	Hcn1, Gm26349, Gm9633, Mrps30, B430218F22Rik	2	Hcn1, Mrps30	otu	DNA
SV17	add.P	bon	17	17	17_1	0	90760660	90760660	1	JAX00450065	rs49356033	90760660	6.12e-07	-0.00357	0.000717	-4.99	6.12e-07	-0.00359	0.00077	-4.66	3.15e-06	JAX00450065	Nrxn1	protein_coding	neurexin I [Source:MGI Symbol;Acc:MGI:1096391]	1	Nrxn1	1	Nrxn1	otu	DNA
SV17	add.P	bon	18	18	18_1	19.0666	65751040	84817676	10	UNC29716993	rs260070698	82026255	9.66e-09	-0.0025	0.000436	-5.74	9.66e-09	-0.0021	0.000531	-3.95	7.72e-05	UNC831500, JAX00253988, UNC877831, JAX00192085, UNC938289, UNC975735, JAX00256417, UNCHS001390, UNC1045279, UNC22900865, UNC29464793, UNCHS046578, UNC29523192, UNC29530555, UNCHS046672, UNC29582413, UNC29713576, UNC29716993, UNC29729316, UNC29758304	Gm50293	TEC	predicted gene, 50293 [Source:MGI Symbol;Acc:MGI:6303136]	333	Oacyl, Sec11c, Gm50256, Gm50175, Gm50174, Gm30094, Grp, Gm25150, Gm50117, Gm50118, Gm50119, Rax, Raxos1, Cplx4, Lman1, Gm50142, Ccbe1, Gm50143, Mir694, Gm15958, Gm50148, Gm50153, Gm20294, Gm50154, Pmaip1, Gm50156, Gm9926, Gm50157, Gm50158, Gm24679, Gm36092, Gm50159, Gm50160, Gm50161, Gm30190, Gm22219, Gm50110, Gm50162, Mc4r, Gm19784, Gm50164, Gm50165, Gm50166, Gnal, Gm50170, Gm50167, Gm23512, Gm50169, Chmp1b, Mppe1, Impa2, B430212C06Rik, Cidea, Tubb6, Afg3l2, Gm24900, Prelid3a, Spire1, Gm17669, Cep76, Psmg2, Ptpn2, 4930549G23Rik, Gm26910, Seh1l, Cep192, Gm8887, Ldlrad4, Gm41764, Gm18149, Fam210a, Mir7219, Rnmt, Mc5r, Mc2r, Gm50258, Gm29677, Gm50259, Gm30641, Mir6356, Gm50260, 4930546C10Rik, Mir145b, Gm23536, Gm31294, A730085E03Rik, Gm4402, Gm4842, Tcf4, Gm24845, Gm22508, Gm50215, Ccdc68, 1700061H18Rik, 4930448D08Rik, Rab27b, Gm50219, Dynap, AC124764.1, Gm45879, 4930503L19Rik, Stard6, Poli, Mir6357, Mbd2, Gm8934, Gm50261, Gm18963, Gm21046, Gm50262, Dcc, Gm6995, Gm31819, Gm25509, Gm31908, n-R5-8s1, Mex3c, Gm26438, Gm22065, Smad4, Gm50126, Gm32548, Gm17943, Elac1, Me2, Mro, Mapk4, D730045A05Rik, Gm9925, Ska1, Cxxc1, Gm5690, Mbd1, Cfap53, Gm14328, Gm8986, Gm50168, Myo5b, 1700120E14Rik, Scarna17, Gm23119, Acaa2, Gm24559, Rpl37a-ps2, Gm25594, Gm18786, Lipg, 9030625G05Rik, Rpl17, Snord58b, Gm23301, Gm26202, Gm50313, BC031181, Dym, Gm27781, Gm8807, 2010010A06Rik, Gm20544, Smad7, Ctif, Gm10532, Gm20570, 1700034B16Rik, Zbtb7c, 1700003O11Rik, 2900057B20Rik, Mir6358, Gm9028, BC026513, Smad2, Gm50360, Gm31933, Skor2, Ier3ip1, Gm50364, Hdhd2, Katnal2, Pias2, Gm7276, St8sia5, Gm15957, Gm50284, Loxhd1, Rnf165, Gm50197, 8030462N17Rik, Gm26014, 4930465K10Rik, A330094K24Rik, Haus1, Atp5a1, Pstpip2, F830208F22Rik, Gm23954, Epg5, Siglec15, Slc14a1, Slc14a2, Gm6133, 4931439C15Rik, Gm26430, Gm23895, Setbp1, Gm18978, Gm2116, Gm20593, Gm25824, Gm50176, Gm50177, Gm50178, Gm19062, Gm26977, Gm5509, Gm18910, Gm5823, AA684185, Gm50179, Gm36627, Gm36718, Gm50180, Gm50190, Gm50192, Gm50193, Pard6g, Gm50195, Gm21886, Adnp2, Gm41787, Gm7447, Rbfaos, Gm46629, Rbfa, Gm16286, Txnl4a, Hsbp1l1, Slc66a2, Kcng2, Gm37015, Gm26676, D330025C20Rik, Ctdp1, Gm50209, Gm2176, Gm41790, Nfatc1, Gm50211, Atp9b, Gm47272, Gm47273, Gm25071, Sall3, Gm27239, Gm7503, Gm25718, Gm50424, Gm50423, 4930594M17Rik, Gm30192, Gm30288, Gm50412, Gm41792, Gm50414, Gm50290, Gm50291, Gm46614, Gm30454, Gm50292, Gm30593, Gm26012, Mir5127, Gm50293, Gm50294, Gm50297, Gm50298, B020010K11Rik, Gm17383, Gm25060, Galr1, Gm50303, Mbp, Rpl21-ps8, Zfp236, Gm50347, Gm10524, Gm46620, Gm50350, Gm41793, Gm50351, Mir5112, Gm50355, 2210420H20Rik, Gm50356, 4930445N18Rik, Gm30889, Zfp516, 4930592I03Rik, AC142100.1, Gm50437, 1700095A13Rik, 4921531P14Rik, Gm24720, Gm31265, Gm31503, Gm50413, 4933401L05Rik, Gm7569, Gm50415, Gm50416, Gm50417, Gm50418, Gm31621, Gm50419, Gm50420, Gm50421, Tshz1, Zadh2, Gm31854, Gm50309, Zfp407, Gm50311, Gm37216, Cndp1, Gm50314, Gm7289, Cndp2, Gm2390, D030046N08Rik, Dipk1c, Gm22014, Gm25005, Gm38576, Gm17266	102	Oacyl, Sec11c, Grp, Rax, Cplx4, Lman1, Ccbe1, Pmaip1, Mc4r, Gnal, Chmp1b, Mppe1, Impa2, Cidea, Tubb6, Afg3l2, Prelid3a, Spire1, Cep76, Psmg2, Ptpn2, Seh1l, Cep192, Ldlrad4, Fam210a, Rnmt, Mc5r, Mc2r, Tcf4, Ccdc68, Rab27b, Dynap, AC124764.1, 4930503L19Rik, Stard6, Poli, Mbd2, Dcc, Mex3c, Smad4, Elac1, Me2, Mro, Mapk4, Gm9925, Ska1, Cxxc1, Mbd1, Cfap53, Myo5b, Acaa2, Lipg, Rpl17, BC031181, Dym, Smad7, Ctif, Zbtb7c, Smad2, Skor2, Ier3ip1, Gm50364, Hdhd2, Katnal2, Pias2, St8sia5, Loxhd1, Rnf165, 8030462N17Rik, Haus1, Atp5a1, Pstpip2, Epg5, Siglec15, Slc14a1, Slc14a2, Gm6133, Setbp1, Pard6g, Gm21886, Adnp2, Rbfa, Gm16286, Txnl4a, Hsbp1l1, Slc66a2, Kcng2, Ctdp1, Nfatc1, Atp9b, Sall3, Galr1, Mbp, Zfp236, Zfp516, Tshz1, Zadh2, Zfp407, Cndp1, Cndp2, Dipk1c, Gm17266	otu	DNA
SV17	dom.P	bon	1	1	1_1	9.17709	69522469	78699558	3	JAX00192085	rs48649298	72995339	1.24e-09	-0.00276	0.000379	-7.29	3.03e-13	-0.00283	0.000465	-6.08	1.24e-09	UNC877831, JAX00192085, JAX00256417, UNC22900865	1700027A15Rik	antisense	RIKEN cDNA 1700027A15 gene [Source:MGI Symbol;Acc:MGI:1916699]	176	Gm29114, Ikzf2, Gm29112, Gm28112, Gm37930, Spag16, Gm22665, Gm23879, Gm28580, Gm38272, Gm37456, Gm23422, Vwc2l, Bard1, Gm16236, Gm8870, Abca12, Gm6947, Atic, Fn1, Apol7d, Gm5829, Gm5256, Gm37217, Gm8883, Gm28818, 4933417E11Rik, 4930556G22Rik, Gm5528, Gm8885, Gm4319, Mreg, Gm25360, Gm23472, Gm24497, Gm25939, Pecr, Tmem169, Xrcc5, Marchf4, Gm15843, Smarcal1, Gm39662, Ankar, Gm18035, Gm45859, Rpl37a, Igfbp2, Igfbp5, 1700027A15Rik, Tnp1, Gm38106, Gm29185, Gm29184, Pinc, Gm27315, D530049I02Rik, Gm9553, C530043A13Rik, Gm29186, 6030407O03Rik, Gm29183, Gm25329, Mir6351, Tns1, Rufy4, Cxcr2, Cxcr1, Mir1928, Gm25524, Arpc2, Gpbar1, Aamp, Gm28364, Pnkd, Gm37503, Tmbim1, Gm29358, Gm37931, Catip, Slc11a1, Ctdsp1, Mir26b, Vil1, Usp37, Gm37733, Cnot9, Plcd4, Zfp142, Gm25035, Bcs1l, Rnf25, Stk36, Ttll4, Cyp27a1, Prkag3, Gm27507, Wnt6, Gm29539, Wnt10a, Gm16582, Cdk5r2, Fev, Cryba2, Mir375, Cfap65, Gm15841, Ihh, Gm37744, Nhej1, Slc23a3, Cnppd1, Retreg2, Zfand2b, Abcb6, Gm29253, Atg9a, Ankzf1, Glb1l, Gm27943, Stk16, Tuba4a, A630095N17Rik, Gm50472, Dnajb2, Ptprn, Gm28294, Resp18, Gm28902, Dnpep, Des, Gm15179, Speg, Gm15178, Gmppa, Asic4, Gm37264, Chpf, Obsl1, Tmem198, Inha, Gm15181, Stk11ip, Gm15183, Slc4a3, Gm15180, Gm15182, Gm5257, Gm29065, Gm29068, Gm29069, Gm17751, Mir6343, Gm816, Gm38265, Gm25974, Epha4, Mir6352, Gm28386, Gm28385, Gm26263, Gm28387, Pax3, Gm2102, Sgpp2, Gm28410, Gm37884, Farsb, Gm28995, 4833412K13Rik, BC035947, Mogat1, 5730419F03Rik, Gm29611, Acsl3, Utp14b	82	Ikzf2, Spag16, Vwc2l, Bard1, Abca12, Atic, Fn1, Mreg, Pecr, Tmem169, Xrcc5, Marchf4, Smarcal1, Ankar, Rpl37a, Igfbp2, Igfbp5, Tnp1, Tns1, Rufy4, Cxcr2, Cxcr1, Arpc2, Gpbar1, Aamp, Pnkd, Tmbim1, Catip, Slc11a1, Ctdsp1, Vil1, Usp37, Cnot9, Plcd4, Zfp142, Bcs1l, Rnf25, Stk36, Ttll4, Cyp27a1, Prkag3, Wnt6, Wnt10a, Cdk5r2, Fev, Cryba2, Cfap65, Ihh, Nhej1, Slc23a3, Cnppd1, Retreg2, Zfand2b, Abcb6, Atg9a, Ankzf1, Glb1l, Stk16, Tuba4a, A630095N17Rik, Dnajb2, Ptprn, Resp18, Dnpep, Des, Speg, Gmppa, Asic4, Chpf, Obsl1, Tmem198, Inha, Stk11ip, Slc4a3, Epha4, Pax3, Sgpp2, Farsb, BC035947, Mogat1, Acsl3, Utp14b	otu	DNA
SV17	dom.P	bon	1	1	1_2	2.5879	121654727	124242630	3	UNCHS002169	rs36438376	124242630	9.95e-09	-0.00231	0.000362	-6.37	1.86e-10	-0.00248	0.000432	-5.73	9.95e-09	UNCHS002135, UNCHS002163, UNCHS002169, UNCHS010019	Gm37551	TEC	predicted gene, 37551 [Source:MGI Symbol;Acc:MGI:5610779]	25	Gm37920, Gm15394, Gm8392, Gm26472, Gm28590, Gm24547, Gm36982, Gm25771, Gm29192, Gm37970, Gm8403, Gm28911, Gm20058, Gm28912, Dpp10, Gm37478, Gm37221, Gm24791, Gm37066, Gm37781, Gm37396, Gm38263, Gm28929, Gm18875, Gm37551	1	Dpp10	otu	DNA
SV17	dom.P	bon	1	1	1_3	5.61613	154560029	160176163	1	UNCHS002860	rs33705716	155665095	5.72e-07	-0.00707	0.00138	-5.12	3.13e-07	-0.00705	0.00141	-5	5.72e-07	UNCHS002860	Acbd6	protein_coding	acyl-Coenzyme A binding domain containing 6 [Source:MGI Symbol;Acc:MGI:1919732]	97	Cacna1e, Gm29282, Gm29441, Gm9530, Ier5, Mr1, Stx6, Gm8850, BC034090, Gm37622, Xpr1, Gm22569, Gm5532, Acbd6, Lhx4, Gm37089, Qsox1, Gm37539, Gm37571, Cep350, Gm38038, Gm36934, Gm37383, Gm23744, Gm9694, Tor1aip1, 9430034N14Rik, Tor1aip2, Fam163a, Gm38113, Tdrd5, A430050A11Rik, 4930518J20Rik, Nphs2, Axdnd1, Gm2000, Soat1, Gm37648, Csnk2a3, Abl2, Gm38043, Tor3a, Fam20b, Gm19918, Gm15428, Ralgps2, Gm28693, Angptl1, Gm37802, Gm37943, 4930439D14Rik, Gm28694, Gm10531, Tex35, Gm30694, Rasal2, Gm37788, Gm37578, Gm6058, Gm37060, 2810025M15Rik, Cryzl2, Gm15486, Sec16b, Gm37682, Gm7412, Gm37713, Gm38213, Gm38256, Brinp2, Astn1, Gm37861, Gm37679, Mir488, Gm37367, Gm37848, Pappa2, 1600012P17Rik, 4930562F17Rik, Gm4953, Gm7430, Cop1, Gm37115, Gm37088, Scarna3a, Mir1843b, Gm31256, Gm37757, Tnr, Gm37731, Gm10530, Gm38039, Gm24719, Gm37294, 4930523C07Rik, 4930562F07Rik, Tnn	34	Cacna1e, Ier5, Mr1, Stx6, BC034090, Xpr1, Acbd6, Lhx4, Qsox1, Cep350, Tor1aip1, Tor1aip2, Fam163a, Tdrd5, Nphs2, Axdnd1, Gm2000, Soat1, Abl2, Tor3a, Fam20b, Ralgps2, Angptl1, Tex35, Rasal2, Cryzl2, Sec16b, Brinp2, Astn1, Pappa2, Cop1, Tnr, 4930523C07Rik, Tnn	otu	DNA
SV17	dom.P	bon	2	2	2_1	5.48964	97341950	102831592	2	JAX00497317	rs27395282	97341950	9e-11	-0.00463	0.000693	-6.68	2.31e-11	-0.0047	0.000725	-6.48	9e-11	JAX00497317, UNCHS006003	Gm44320	miRNA	predicted gene, 44320 [Source:MGI Symbol;Acc:MGI:5690712]	34	Lrrc4c, Gm44320, Gm13803, Gm13804, Gm13806, Gm10801, Gm10800, Gm29235, Gm13809, Gm13808, Gm13811, Gm13813, Gm13812, Gm13810, B230118H07Rik, Gm20693, Rag2, Rag1, Traf6, Prr5l, Gm13905, Commd9, Ldlrad3, Gm13919, Gm13920, Gm13921, Gm13866, Trim44, Gm13868, Fjx1, Pamr1, Slc1a2, Gm13872, Cd44	15	Lrrc4c, Gm10801, Gm10800, B230118H07Rik, Rag2, Rag1, Traf6, Prr5l, Commd9, Ldlrad3, Trim44, Fjx1, Pamr1, Slc1a2, Cd44	otu	DNA
SV17	dom.P	bon	3	3	3_1	1.49012e-14	87939525	87939525	1	UNCJPD001371	NA	87939525	4.69e-08	-0.00583	0.000965	-6.04	1.5e-09	-0.00615	0.00113	-5.46	4.69e-08	UNCJPD001371	Isg20l2	protein_coding	interferon stimulated exonuclease gene 20-like 2 [Source:MGI Symbol;Acc:MGI:2140076]	1	Isg20l2	1	Isg20l2	otu	DNA
SV17	dom.P	bon	3	3	3_2	16.6333	110331919	126965225	3	UNC6187867	rs30544870	126965225	1.66e-07	-0.00322	0.000717	-4.49	7.15e-06	-0.00401	0.000767	-5.23	1.66e-07	UNCHS002135, UNCHS002163, UNCHS002169, UNC6029244, UNCHS010019, UNC6187867, JAX00564645, UNCHS012711, UNC8154961, UNCHS012745, UNCHS012750, UNCHS012759, UNC8165922, UNCHS015764	Ank2	protein_coding	ankyrin 2, brain [Source:MGI Symbol;Acc:MGI:88025]	240	Gm19185, Gm43406, Gm26076, Gm43404, Gm43407, Gm9314, Gm42905, Gm43854, Gm6602, Gm25519, Gm43853, Gm4859, Gm9317, Gm42526, Gm43587, Utp14b-ps1, Gm5548, Gm38395, Amy2b, Amy2-ps1, Amy2a5, Amy2a4, Amy2a3, Amy2a2, Amy2a1, Amy1, Rnpc3, Gm17954, Gm17775, Gm18163, Col11a1, Gm43749, Gm23750, Gm19147, Olfm3, Gm18429, Gm22337, Gm25347, Gm43669, S1pr1, Gm9889, A930005H10Rik, Dph5, Gm42687, Gm43107, Gm43108, Slc30a7, Gm43106, Gm6649, Mir669n, Extl2, Gm26344, Vcam1, Gm43109, 5330425B07Rik, Gm26544, Gm31651, Gpr88, Cdc14a, Gm29151, Gm22361, Gm26358, Rtca, Dbt, Gm4596, Gm43651, Gm9761, Lrrc39, Gm42940, Trmt13, Sass6, Gm42893, Mfsd14a, Gm42457, Gm43191, 4930512P04Rik, Slc35a3, Agl, Gm43520, Gm43521, Gm29736, Gm43542, Frrs1, Palmd, Gm42892, 4930455H04Rik, Gm9332, 1700061I17Rik, Gm18430, Gm9632, Gm19243, Gm42891, Plppr4, Gm22408, Plppr5, Snx7, Gm24811, Gm4321, 4921521D15Rik, Gm26871, Mir137, Gm24155, Gm9916, Gm37773, Gm37928, Gm32444, Dpyd, Gm43410, Gm23432, Gm4332, Ptbp2, Gm43300, Gm42664, Gm42804, Gm24744, Gm26137, Gm18384, Gm23733, 6530403H02Rik, Gm25013, Gm42927, Gm43444, Gm42926, Rwdd3, Gm10652, Gm5710, Tlcd4, Gm9353, Gm30517, Alg14, Gm26027, Gm5711, Gm42928, Cnn3, Gm42929, Slc44a3, A530020G20Rik, A730020M07Rik, 4930432M17Rik, Gm43608, Gm43607, Gm43823, F3, Gm42777, Abcd3, Gm43609, 4633401B06Rik, Gm42776, Gm42593, Arhgap29, Gm42544, Abca4, Gm43158, Gm43157, Gm9361, Gm4609, Gm22903, Gclm, Gm17494, Gm6061, Dnttip2, Gm40190, Mir760, Bcar3, Gm4610, Gm42836, Gm25153, Fnbp1l, Mir7657, Gm43569, Gm42994, Gm43568, Gm5981, Pde5a, 4930447N08Rik, Gm34139, Gm9364, 4933405D12Rik, Fabp2, Gm10959, 1810037I17Rik, Usp53, Gm43285, Myoz2, Gm22066, Gm43286, Synpo2, Gm43744, Gm43287, Gm43288, Gm43283, Sec24d, Mettl14, Gm22713, Gm35065, Prss12, Gm43590, Snhg8, Snora24, Gm9369, Ndst3, Gm42510, Gm24456, Gm15400, Gm15399, Gm43731, Gm9372, Gm42824, Tram1l1, Gm4617, 4921527H02Rik, 1700006A11Rik, Gm22575, Gm42823, Gm22900, 1700003H04Rik, Gm9379, Gm42825, Gm23673, Gm9381, Gm42826, Ndst4, Ugt8a, Gm26275, Gm42827, Gm18916, Arsj, Gm17225, Gm43327, Gm20568, Camk2d, Gm43011, Gm43010, Gm43009, Gm43006, Gm43005, Gm15551, Gm42515, Gm42514, Ank2	66	Amy2a5, Amy2a4, Amy2a3, Amy2a2, Amy2a1, Amy1, Rnpc3, Col11a1, Olfm3, S1pr1, Dph5, Slc30a7, Extl2, Vcam1, Gpr88, Cdc14a, Rtca, Dbt, Lrrc39, Trmt13, Sass6, Mfsd14a, Gm43191, Slc35a3, Agl, Frrs1, Palmd, 4930455H04Rik, Plppr4, Plppr5, Snx7, Dpyd, Ptbp2, Rwdd3, Tlcd4, Alg14, Cnn3, Slc44a3, 4930432M17Rik, F3, Abcd3, Arhgap29, Abca4, Gclm, Dnttip2, Bcar3, Fnbp1l, Pde5a, Fabp2, Gm10959, 1810037I17Rik, Usp53, Myoz2, Synpo2, Sec24d, Mettl14, Prss12, Ndst3, Tram1l1, 1700006A11Rik, 1700003H04Rik, Ndst4, Ugt8a, Arsj, Camk2d, Ank2	otu	DNA
SV17	dom.P	bon	4	4	4_1	2.86291	124559299	127422213	8	JAX00564645	rs27555693	124559299	1.69e-08	-0.00213	0.000408	-5.23	1.69e-07	-0.00265	0.000469	-5.64	1.69e-08	UNC6187867, JAX00564645, UNCHS012711, UNC8154961, UNCHS012745, UNCHS012750, UNCHS012759, UNC8165922, UNC8177483	4933407E24Rik	lincRNA	RIKEN cDNA 4933407E24 gene [Source:MGI Symbol;Acc:MGI:1918352]	92	Gm2164, 4933407E24Rik, Pou3f1, Utp11, Gm24480, Fhl3, Sf3a3, Gm12917, Mir697, Gm12915, Gm24721, Inpp5b, Mir698, Mtf1, n-R5s192, 1110065P20Rik, Yrdc, Maneal, Epha10, 1700125G02Rik, Cdca8, 9930104L06Rik, Gm12930, Rspo1, Gnl2, Gm12931, Dnali1, Snip1, Gm12932, Meaf6, Zc3h12a, 1700041M05Rik, Grik3, Ftl2-ps, Mir692-2, 2610028E06Rik, Csf3r, Mrps15, Oscp1, Rpl28-ps3, Lsm10, Stk40, Gm12946, Eva1b, Sh3d21, Thrap3, Gm25323, Map7d1, Trappc3, Col8a2, Adprhl2, Tekt2, Gm12945, Ago3, Ago1, Gm12929, Gm12928, Ago4, Gm12935, Gm12934, Clspn, Mir7119, Gm12936, 5730409E04Rik, Gm12933, Psmb2, Tfap2e, Ncdn, AU040320, Gm12937, Gm24161, Gm25604, Zmym4, Gm12939, Sfpq, Gm12940, Gm12941, Zmym1, Gm12944, Zmym6, Gm25600, Tmem35b, Gm12943, Dlgap3, Smim12, Gm22221, Gm12948, Gja4, Gjb3, Gjb4, Gjb5, Gm12947	52	Pou3f1, Utp11, Fhl3, Sf3a3, Inpp5b, Mtf1, 1110065P20Rik, Yrdc, Maneal, Epha10, Cdca8, 9930104L06Rik, Rspo1, Gnl2, Dnali1, Snip1, Meaf6, Zc3h12a, Grik3, Csf3r, Mrps15, Oscp1, Lsm10, Stk40, Eva1b, Sh3d21, Thrap3, Map7d1, Trappc3, Col8a2, Adprhl2, Tekt2, Ago3, Ago1, Ago4, Clspn, 5730409E04Rik, Psmb2, Tfap2e, Ncdn, AU040320, Zmym4, Sfpq, Zmym1, Zmym6, Tmem35b, Dlgap3, Smim12, Gja4, Gjb3, Gjb4, Gjb5	otu	DNA
SV17	dom.P	bon	5	5	5_1	5.26863	119000437	124269068	1	UNCHS015764	rs33230695	124269068	1.11e-06	-0.00712	0.00141	-5.06	4.2e-07	-0.0072	0.00148	-4.87	1.11e-06	UNCHS002135, UNCHS002163, UNCHS002169, UNCHS010019, UNCHS015764	Gm23171	misc_RNA	predicted gene, 23171 [Source:MGI Symbol;Acc:MGI:5452948]	196	1700081H04Rik, Gm7538, n-R5s175, Gm31314, Tbx3os1, Gm43399, Gm16063, Gm16064, Tbx3, Tbx3os2, 1700021F13Rik, Gm43050, Tbx5, Gm43269, Gm38554, n-R5s176, Rbm19, Gm10390, Gm42655, Gm26474, Gm42654, Gm27199, Lhx5, Sdsl, Sds, Gm15690, Plbd2, Slc8b1, Tpcn1, 2510016D11Rik, Iqcd, Rita1, Ddx54, Gm43579, Cfap73, Gm42657, Gm15749, Rasal1, Dtx1, Oas2, Gm43068, Oas3, Gm43069, Oas1e, Oas1c, Oas1b, Oas1f, Gm22907, Oas1h, Oas1g, Oas1a, Oas1d, AC015535.1, Rph3a, Gm42656, Ptpn11, Gm42930, Rpl6, Gm26205, Hectd4, Gm24671, Trafd1, Gm42917, Gm42918, Naa25, Gm43420, Erp29, Tmem116, Gm15546, Adam1b, 4930477O15Rik, Adam1a, Gm42878, Mapkapk5, Gm15547, Aldh2, Gm42879, Acad12, Acad10, Brap, Atxn2, Gm43571, Gm16552, Gm42866, Sh2b3, Mir7031, 1700008B11Rik, 4933437G19Rik, Pheta1, Cux2, Gm3970, Gm15637, Myl2, Ccdc63, Ppp1cc, Gm42748, Hvcn1, Tctn1, Gm15481, Pptc7, Gm15842, Rad9b, Vps29, Fam216a, Gpn3, Gm42830, Arpc3, Gm42829, Anapc7, Gm15846, Atp2a2, Gm43359, Gm43360, Gm43361, Gm22965, Ift81, Gm43541, Gm43301, P2rx7, Mir8115, Gm10064, P2rx4, Camkk2, Gm43684, Anapc5, Rnf34, Kdm2b, Gm43411, Gm44574, A930024E05Rik, Gm2479, Orai1, Morn3, Gm43412, Gm6444, Tmem120b, Rhof, Gm43413, AI480526, Gm38102, 4932422M17Rik, Setd1b, Psmd9, Hpd, Gm43409, Wdr66, Rpl35a-ps6, Gm15857, Gm15860, Bcl7a, Gm23458, 5830487J09Rik, Gm15747, Mlxip, Gm42907, Gm42908, Gm43813, Rpl31-ps6, Il31, Lrrc43, Gm15751, Diablo, B3gnt4, Gm49027, Gm24682, Mir7647, Vps33a, Gm43133, Clip1, Gm24840, Gm42651, Gm43797, Zcchc8, Rsrc2, Kntc1, Hcar2, Hcar1, Denr, Gm43518, Ccdc62, Hip1r, Mir7032, Vps37b, Gm37939, Gm34086, Gm43661, Abcb9, Gm16001, Ogfod2, Arl6ip4, Pitpnm2, Pitpnm2os2, Pitpnm2os1, Gm42425, Mphosph9, Gm23171	96	Tbx3, Tbx5, Rbm19, Lhx5, Sdsl, Sds, Plbd2, Slc8b1, Tpcn1, Iqcd, Rita1, Ddx54, Cfap73, Rasal1, Dtx1, Oas2, Oas3, Oas1e, Oas1c, Oas1f, Oas1h, Oas1g, Oas1a, Oas1d, Rph3a, Ptpn11, Rpl6, Hectd4, Trafd1, Naa25, Erp29, Tmem116, Adam1b, Adam1a, Gm42878, Mapkapk5, Aldh2, Acad12, Acad10, Brap, Atxn2, Sh2b3, Pheta1, Cux2, Myl2, Ccdc63, Ppp1cc, Hvcn1, Tctn1, Pptc7, Rad9b, Vps29, Fam216a, Gpn3, Arpc3, Anapc7, Atp2a2, Ift81, P2rx7, P2rx4, Camkk2, Anapc5, Rnf34, Kdm2b, Orai1, Morn3, Tmem120b, Rhof, Setd1b, Psmd9, Hpd, Wdr66, Bcl7a, Mlxip, Il31, Lrrc43, Diablo, B3gnt4, Gm49027, Vps33a, Clip1, Zcchc8, Rsrc2, Kntc1, Hcar2, Hcar1, Denr, Gm43518, Ccdc62, Hip1r, Vps37b, Abcb9, Ogfod2, Arl6ip4, Pitpnm2, Mphosph9	otu	DNA
SV17	dom.P	bon	6	6	6_1	5.766	22736654	28502651	1	UNC10731520	rs30166444	23878412	1.46e-06	-0.00712	0.0014	-5.08	3.82e-07	-0.00688	0.00143	-4.82	1.46e-06	UNC10731520	Cadps2	protein_coding	Ca2+-dependent activator protein for secretion 2 [Source:MGI Symbol;Acc:MGI:2443963]	60	Gm18861, Gm23961, Gm25942, Gm43629, Ptprz1, Aass, Gm8945, Gm5989, Gm8950, Gm5301, Fezf1, C130093G08Rik, Cadps2, Gm27959, Gm24217, Rnf133, Rnf148, Tas2r118, Slc13a1, Gm20706, Gm26386, Iqub, Ndufa5, Asb15, Gm42689, Lmod2, Wasl, Gm42856, Hyal6, Hyal4, Spam1, Gm18327, Hyal5, Gm22267, Tmem229a, Gm5302, Gm24443, Gm22529, Gpr37, Pot1a, Gm20756, Gm6719, Gm24691, Gm42474, Grm8, Gm42801, Gm26310, Mir592, Gm42547, 6530409C15Rik, Gm42549, Gm42548, Zfp800, Gm5303, Gcc1, Arf5, Fscn3, Pax4, Gm43264, Snd1	27	Ptprz1, Aass, Fezf1, Cadps2, Rnf133, Rnf148, Tas2r118, Slc13a1, Iqub, Ndufa5, Asb15, Lmod2, Wasl, Hyal6, Hyal4, Spam1, Hyal5, Tmem229a, Gpr37, Pot1a, Grm8, Zfp800, Gcc1, Arf5, Fscn3, Pax4, Snd1	otu	DNA
SV17	dom.P	bon	8	8	8_1	9.145	84877041	94022040	9	UNCHS023784	rs264591597	91088728	1.04e-09	-0.008	0.00136	-5.88	4.17e-09	-0.00843	0.00138	-6.1	1.04e-09	UNCJPD001371, UNC15143331, UNCHS023623, JAX00675291, UNCHS023748, UNCHS023750, UNCHS023784, UNCHS023835, UNC15262988, UNC15279826	Rbl2	protein_coding	RB transcriptional corepressor like 2 [Source:MGI Symbol;Acc:MGI:105085]	200	Syce2, Gcdh, Klf1, Dnase2a, Mast1, Gm24197, Rtbdn, Rnaseh2a, Gm49661, Prdx2, AC163703.1, Junb, Hook2, Best2, Asna1, Trir, Tnpo2, Gm25506, A230103J11Rik, Fbxw9, Mir7070, Gm5741, Dhps, Wdr83, Wdr83os, Man2b1, Zfp791, Gm23388, Gm45317, Gm42031, Gm45316, Cks1brt, Olfr371, Vps35, Orc6, Gm22336, Mylk3, AA672651, 4921524J17Rik, Gm45594, 1700051O22Rik, Gpt2, Dnaja2, Gm45424, Gm45425, Neto2, Mir8109, Itfg1, Gm39214, Phkb, Gm16167, Hm629797, Gm23904, Gm24490, Abcc12, Gm44348, Lonp2, Gm16177, Gm22305, Siah1a, Gm10638, N4bp1, 2010110E17Rik, Gm27167, Fth-ps3, Gm27168, Gm24781, Rps13-ps1, Gm18602, Gm5118, Gm27246, Gm10637, Gm27169, Gm27207, Gm27208, 4930535O05Rik, Gm19872, Gm2694, Cbln1, Gm27016, 1700120C18Rik, 4933402J07Rik, Gm24841, Zfp423, Gm2716, AC127285.1, Cnep1r1, Heatr3, Gm9988, Mir7071, 9430002A10Rik, Tent4b, Adcy7, Brd7, Gm45497, Nkd1, Gm45496, Snx20, Nod2, Cyld, Gm17995, Gm17910, Rps6-ps2, Gm45504, Mir8110, Sall1, Gm6625, Gm5356, Gm26331, Gm24212, Tox3, Gm45639, Gm45638, Gm35850, Gm35963, Gm44382, Gm19935, Chd9, Gm45641, Gm45640, Gm45643, Gm6658, Gm45363, Gm22428, Rbl2, Aktip, Gm45464, Gm45665, Gm8489, Gm45666, Gm23408, Gm36243, Rpgrip1l, Gm45662, Gm45428, Fto, Gm45427, 4831440D22Rik, Gm45292, Gm45289, Gm45290, Gm45294, Gm3235, Gm45293, Gm45295, Gm9619, Gm2875, Gm36325, Gm36380, Irx3, Irx3os, Gm28511, Gm28515, Gm36670, Gm36843, Gm28516, Gm24254, Gm45332, Gm45335, Gm45334, Crnde, Gm21817, Irx5, Gm45336, Irx6, Gm45505, Gapdh-ps16, Mmp2, Gm45472, Lpcat2, Capns2, Gm22151, Slc6a2, Gm45463, Ces1a, Ces1b, Ces1c, Gm45910, Ces1d, Gm45909, Ces1e, Gm45727, Ces1f, Ces1g, Ces1h, Gm45765, Gm45764, Gm30132, Gm45766, AC162945.1, Ces5a, Gm45708, Gm26843, Gm30606, Gm45786, 4930488L21Rik, Gnao1, Gm24159, Amfr, Nudt21	76	Syce2, Gcdh, Klf1, Dnase2a, Mast1, Rtbdn, Rnaseh2a, Gm49661, Prdx2, Junb, Hook2, Best2, Asna1, Trir, Tnpo2, Fbxw9, Gm5741, Dhps, Wdr83, Wdr83os, Man2b1, Zfp791, Cks1brt, Olfr371, Vps35, Orc6, Mylk3, 4921524J17Rik, Gpt2, Dnaja2, Neto2, Itfg1, Phkb, Abcc12, Lonp2, Siah1a, N4bp1, Cbln1, 4933402J07Rik, Zfp423, Cnep1r1, Heatr3, Tent4b, Adcy7, Brd7, Nkd1, Snx20, Nod2, Cyld, Sall1, Tox3, Gm19935, Chd9, Rbl2, Aktip, Rpgrip1l, Fto, Irx3, Irx5, Irx6, Mmp2, Lpcat2, Capns2, Slc6a2, Ces1a, Ces1b, Ces1c, Ces1d, Ces1e, Ces1f, Ces1g, Ces1h, Ces5a, Gnao1, Amfr, Nudt21	otu	DNA
SV17	dom.P	bon	9	9	9_1	3.16141	43405179	46566592	4	UNCHS025351	rs264063007	46520430	2.95e-07	-0.00696	0.00138	-5.03	4.85e-07	-0.00718	0.0014	-5.13	2.95e-07	UNC16258867, UNC16262163, UNC16264077, UNCHS025351, UNCHS028126, UNCHS028132	Gm31432	lincRNA	predicted gene, 31432 [Source:MGI Symbol;Acc:MGI:5590591]	154	Gm47475, Gm28215, Gm36855, Gm29909, Gm29961, Gm5364, Gm30015, Gm47542, Nectin1, Gm23326, Gm30373, Gm10688, E230034D01Rik, Gm47345, Gm39323, Thy1, Gm49380, Gm39325, Usp2, Rnf26, Mfrp, C1qtnf5, Gm20444, Gm47327, Gm26737, Gm10687, Mcam, Cbl, 5830462O15Rik, Gm47255, Ccdc153, Pdzd3, Nlrx1, Gm10686, Abcg4, Gm48604, Hinfp, C2cd2l, Dpagt1, Gm48853, H2ax, Gm44335, Hmbs, Vps11, Gm22141, Gm10080, 9430081H08Rik, Hyou1, Gm26306, Slc37a4, Mir7085, Trappc4, Rps25, Ccdc84, Gm47186, Foxr1, Upk2, Gm9830, C030014I23Rik, Gm22540, Gm47204, Gm47205, Bcl9l, Cxcr5, Gm47230, Gm47231, Gm47232, Ddx6, Gm30671, E030022I16Rik, Gm47234, Gm47238, Gm3953, BC049987, Treh, Phldb1, Gm47239, Gm24166, Arcn1, Gm48562, Ift46, Tmem25, Gm48702, Ttc36, Kmt2a, Gm48314, Gm39326, Gm26249, Atp5l, Gm30934, Ube4a, Gm19121, Cd3g, Cd3d, Cd3e, Gm48719, Gm48720, Mpzl2, Gm48840, Mpzl3, Jaml, Gm10684, Gm47596, Scn2b, Scn4b, Gm39327, Tmprss4, Gm17099, BC049352, Il10ra, Gm20612, Mir7086, Gm47964, Lncbate3, Tmprss13, Fxyd6, Fxyd2, Gm48135, 4833428L15Rik, Dscaml1, Gm22069, Cep164, 2610028D06Rik, Gm7286, Bace1, Gm16536, Gm49338, Rnf214, Gm24646, Pcsk7, Tagln, Gm48529, Sidt2, Mir7087, A830035O19Rik, Pafah1b2, Sik3, Apoa1, Apoc3, Gm47528, Apoa4, Gm10680, Apoa5, Gm47544, Zpr1, Bud13, 4931429L15Rik, Gm39329, 4930448E22Rik, Gm31374, Gm47141, Gm47144, Gm31432, Gm22659	68	Nectin1, Thy1, Gm49380, Usp2, Rnf26, Mfrp, C1qtnf5, Mcam, Cbl, Ccdc153, Pdzd3, Nlrx1, Abcg4, Hinfp, C2cd2l, Dpagt1, H2ax, Hmbs, Vps11, Hyou1, Slc37a4, Trappc4, Rps25, Ccdc84, Foxr1, Upk2, Bcl9l, Cxcr5, Ddx6, Treh, Phldb1, Arcn1, Ift46, Tmem25, Ttc36, Kmt2a, Atp5l, Ube4a, Cd3g, Cd3d, Cd3e, Mpzl2, Mpzl3, Jaml, Scn2b, Scn4b, Tmprss4, BC049352, Il10ra, Tmprss13, Fxyd6, Fxyd2, Dscaml1, Cep164, Bace1, Rnf214, Pcsk7, Tagln, Sidt2, Pafah1b2, Sik3, Apoa1, Apoc3, Apoa4, Apoa5, Zpr1, Bud13, 4931429L15Rik	otu	DNA
SV17	dom.P	bon	10	10	10_1	3.54908	42103204	45652282	3	UNCHS028126	rs50095409	45308725	1.13e-07	-0.00337	0.000504	-6.68	2.32e-11	-0.00298	0.000562	-5.3	1.13e-07	UNC16258867, UNC16262163, UNC16264077, UNCHS028053, UNCHS028126, UNCHS028132	Popdc3	protein_coding	popeye domain containing 3 [Source:MGI Symbol;Acc:MGI:1930153]	83	Foxo3, Gm23533, Afg1l, Gm15197, Gm15198, Gm25277, Snx3, Nr2e1, Ostm1, Gm15200, Gm15199, Sec63, Gm26464, Scml4, Gm34006, Gm48671, Gm48670, Sobp, Gm47815, Gm29245, Gm29246, 9030612E09Rik, Pdss2, Gm16546, Gm47857, Rps19-ps11, Gm47856, Gm3699, Bend3, Gm47889, Gm9803, Mtres1, Cd24a, F930017D23Rik, Rpl26-ps1, Gm34481, Gm47927, Gm47926, Gm40634, 1700027J07Rik, Gm9034, 4933404K13Rik, Qrsl1, Rtn4ip1, Crybg1, Gm10812, Gm5949, Gm18669, Speer5-ps1, Atg5, Mir1929, Gm35028, Prdm1, Gm48061, Gm5950, Gm22087, Gm48065, Gm35154, Gm48066, Gm27977, Gm47388, Gm47389, 4930431F10Rik, Gm47392, Gm22503, Gm47398, Gm6983, Gm40638, Gm24271, Gm4795, Gm40639, Prep, Gm23766, Popdc3, Gm27723, Gm26016, Gm15934, Gm47433, Bves, Lin28b, Gm27731, Hace1, Gm47504	23	Foxo3, Afg1l, Snx3, Nr2e1, Ostm1, Sec63, Scml4, Sobp, Pdss2, Bend3, Gm9803, Mtres1, Cd24a, Qrsl1, Rtn4ip1, Crybg1, Atg5, Prdm1, Prep, Popdc3, Bves, Lin28b, Hace1	otu	DNA
SV17	dom.P	bon	10	10	10_2	0	56349672	56349672	1	JAX00290012	rs47980791	56349672	1.05e-06	-0.00355	0.00058	-6.12	9.48e-10	-0.00306	0.000628	-4.88	1.05e-06	JAX00290012	NA	NA	NA	0	NA	0	NA	otu	DNA
SV17	dom.P	bon	10	10	10_3	0.095467	94161067	94256534	1	UNC18466004	rs46088302	94161067	2.72e-07	-0.0043	0.000704	-6.11	9.93e-10	-0.00417	0.000812	-5.14	2.72e-07	UNC18466004	Nr2c1	protein_coding	nuclear receptor subfamily 2, group C, member 1 [Source:MGI Symbol;Acc:MGI:1352465]	3	Nr2c1, Gm26122, Ndufa12	2	Nr2c1, Ndufa12	otu	DNA
SV17	dom.P	bon	13	13	13_1	3.32105	74146224	77467272	1	UNC22900865	rs30286105	77344693	2.36e-07	-0.00699	0.00139	-5.05	4.51e-07	-0.0073	0.00141	-5.17	2.36e-07	UNC22900865	Gm29844	processed_pseudogene	predicted gene, 29844 [Source:MGI Symbol;Acc:MGI:5589003]	66	Slc9a3, Exoc3, Ahrr, Pdcd6, Sdha, Gm16125, Ccdc127, Lrrc14b, Zfp72, Gm8227, Ftl1-ps1, Gm47428, Mir692-3, E430024I08Rik, Gm47435, Gm49762, Zfp825, Gm49763, Gm47467, Gm5626, Gm47469, Gm47470, Gm46430, Erap1, Cast, Gm6296, Hnrnpa1l2-ps, Pcsk1, Gm19095, Gm48234, Gm48235, Gm8278, Gm3926, Gm4149, Mir682, Gm23012, 1700037F03Rik, Ell2, Gm48302, Gm23127, Gm8288, Glrx, Rhobtb3, Gm24163, Gm15528, Gm6311, Gm23319, Spata9, Rfesd, Gm4165, Gpr150, Arsk, Ttc37, Gm48639, Fam81b, Gm31219, Gm24025, Mctp1, Gm48078, Gm24519, Gm21959, Gm15740, Gm8185, Slf1, 2210408I21Rik, Gm29844	25	Slc9a3, Exoc3, Ahrr, Pdcd6, Sdha, Ccdc127, Lrrc14b, Zfp72, Ftl1-ps1, Zfp825, Erap1, Cast, Pcsk1, Ell2, Glrx, Rhobtb3, Spata9, Rfesd, Gpr150, Arsk, Ttc37, Fam81b, Mctp1, Slf1, 2210408I21Rik	otu	DNA
SV19	P	bon	1	1	1_1	0.000624	82976368	82976992	1	UNC1052639	rs228256738	82976368	5.56e-10	-0.00268	0.000398	-6.75	1.45e-11	-0.00238	0.000423	-5.64	1.73e-08	UNC1052639	NA	NA	NA	0	NA	0	NA	otu	DNA
SV19	P	bon	4	4	4_1	1.71241	72515350	74227764	2	UNCHS011648	rs212915515	74227764	6.42e-12	-0.00721	0.000973	-7.4	1.32e-13	-0.00761	0.00101	-7.52	5.54e-14	UNC7484318, UNCHS011648	Frmd3	protein_coding	FERM domain containing 3 [Source:MGI Symbol;Acc:MGI:2442466]	26	Gm11235, Aldoart1, Gm5287, Gm25653, Gm11251, Gm25769, Gm11487, Gm11486, Gm11485, Gm11488, Gm24170, Gm11238, Gm11237, Gm11236, Gm11239, Gm428, Rasef, Gm11240, Gm13867, Gm11758, Gm11757, Gm13871, Gm11756, 2310002L09Rik, Frmd3, Gm11760	14	Aldoart1, Gm11487, Gm11238, Gm11237, Gm11236, Gm11239, Gm428, Rasef, Gm11758, Gm11757, Gm13871, Gm11756, 2310002L09Rik, Frmd3	otu	DNA
SV19	P	bon	5	5	5_1	3.20816	119692586	122900748	4	UNC10062151	rs231665287	122900748	3.58e-09	-0.00228	0.000374	-6.11	9.88e-10	-0.00253	0.000415	-6.09	1.14e-09	UNC10025192, UNC10027277, UNCHS015622, UNC10062151	Rnf34	protein_coding	ring finger protein 34 [Source:MGI Symbol;Acc:MGI:2153340]	117	1700021F13Rik, Gm43050, Tbx5, Gm43269, Gm38554, n-R5s176, Rbm19, Gm10390, Gm42655, Gm26474, Gm42654, Gm27199, Lhx5, Sdsl, Sds, Gm15690, Plbd2, Slc8b1, Tpcn1, 2510016D11Rik, Iqcd, Rita1, Ddx54, Gm43579, Cfap73, Gm42657, Gm15749, Rasal1, Dtx1, Oas2, Gm43068, Oas3, Gm43069, Oas1e, Oas1c, Oas1b, Oas1f, Gm22907, Oas1h, Oas1g, Oas1a, Oas1d, AC015535.1, Rph3a, Gm42656, Ptpn11, Gm42930, Rpl6, Gm26205, Hectd4, Gm24671, Trafd1, Gm42917, Gm42918, Naa25, Gm43420, Erp29, Tmem116, Gm15546, Adam1b, 4930477O15Rik, Adam1a, Gm42878, Mapkapk5, Gm15547, Aldh2, Gm42879, Acad12, Acad10, Brap, Atxn2, Gm43571, Gm16552, Gm42866, Sh2b3, Mir7031, 1700008B11Rik, 4933437G19Rik, Pheta1, Cux2, Gm3970, Gm15637, Myl2, Ccdc63, Ppp1cc, Gm42748, Hvcn1, Tctn1, Gm15481, Pptc7, Gm15842, Rad9b, Vps29, Fam216a, Gpn3, Gm42830, Arpc3, Gm42829, Anapc7, Gm15846, Atp2a2, Gm43359, Gm43360, Gm43361, Gm22965, Ift81, Gm43541, Gm43301, P2rx7, Mir8115, Gm10064, P2rx4, Camkk2, Gm43684, Anapc5, Rnf34, Kdm2b	63	Tbx5, Rbm19, Lhx5, Sdsl, Sds, Plbd2, Slc8b1, Tpcn1, Iqcd, Rita1, Ddx54, Cfap73, Rasal1, Dtx1, Oas2, Oas3, Oas1e, Oas1c, Oas1f, Oas1h, Oas1g, Oas1a, Oas1d, Rph3a, Ptpn11, Rpl6, Hectd4, Trafd1, Naa25, Erp29, Tmem116, Adam1b, Adam1a, Gm42878, Mapkapk5, Aldh2, Acad12, Acad10, Brap, Atxn2, Sh2b3, Pheta1, Cux2, Myl2, Ccdc63, Ppp1cc, Hvcn1, Tctn1, Pptc7, Rad9b, Vps29, Fam216a, Gpn3, Arpc3, Anapc7, Atp2a2, Ift81, P2rx7, P2rx4, Camkk2, Anapc5, Rnf34, Kdm2b	otu	DNA
SV19	P	bon	5	5	5_2	0.077163	148097306	148174469	3	UNC10409452	rs47261095	148149638	1.14e-07	-0.00234	0.000408	-5.74	9.32e-09	-0.00237	0.000489	-4.84	1.27e-06	UNC10408138, UNC10409452, UNC10410149	Mtus2	protein_coding	microtubule associated tumor suppressor candidate 2 [Source:MGI Symbol;Acc:MGI:1915388]	1	Mtus2	1	Mtus2	otu	DNA
SV19	P	bon	9	9	9_1	1.91309	94694002	96607089	1	UNCHS026683	rs228269469	94694002	3.11e-11	-0.00404	0.00053	-7.62	2.58e-14	-0.00403	0.00058	-6.96	3.47e-12	UNCHS026683	Gm16262	antisense	predicted gene 16262 [Source:MGI Symbol;Acc:MGI:3826533]	42	Slc9a9, Gm16262, Mir7656, Gm47168, Chst2, Gm37805, Gm8449, Gm19193, U2surp, Gm28424, Gm32281, Paqr9, Gm16126, Gm28164, Gm25582, Gm16127, Pcolce2, Itpa-ps2, Trpc1, Pls1, 1700065D16Rik, Atr, Gm24004, Gm16794, Xrn1, C78334, Gm28085, Gm38375, Gk5, Tfdp2, Gm37195, Gm28924, Atp1b3, Gm50488, BC043934, Rnf7, Gm28729, Gm27289, Gm8495, Rasa2, n-R5s87, Gm19280	15	Slc9a9, Chst2, U2surp, Paqr9, Pcolce2, Trpc1, Pls1, Atr, Xrn1, Gk5, Tfdp2, Atp1b3, Rnf7, Gm28729, Rasa2	otu	DNA
SV19	P	bon	9	9	9_2	0	107576242	107576242	1	JAX00175387	rs3684326	107576242	1.19e-07	-0.00294	0.000485	-6.06	1.4e-09	-0.00274	0.000516	-5.31	1.11e-07	JAX00175387	Gm16343	antisense	predicted gene 16343 [Source:MGI Symbol;Acc:MGI:3840128]	1	Gm16343	0	NA	otu	DNA
SV19	P	bon	14	14	14_1	1.00896	25619674	26628638	2	UNC23726207	rs51604651	25619674	2.72e-16	-0.0084	0.000934	-8.99	2.48e-19	-0.00842	0.000948	-8.88	6.9e-19	UNC23726207, UNCHS037706	Zmiz1	protein_coding	zinc finger, MIZ-type containing 1 [Source:MGI Symbol;Acc:MGI:3040693]	38	Zmiz1, Ppif, Ppifos, 1700054O19Rik, Zcchc24, Gm27185, Gm23701, Anxa11, Anxa11os, Plac9a, Tmem254a, Cphx1, Gm19013, Duxbl1, Gm2260, Gm9780, Tmem254c, Gm19014, Cphx2, Cphx3, Duxbl2, Gm2274, Plac9b, Tmem254b, Gm19015, Duxbl3, Gm18578, Gm34059, 4933413J09Rik, Crb1-ps, Slmapos2, Slmap, Gm24031, Gm2178, Gm18215, Gm7565, Dennd6a, Arf4os	18	Zmiz1, Ppif, Zcchc24, Anxa11, Plac9a, Tmem254a, Cphx1, Duxbl1, Gm9780, Tmem254c, Cphx2, Cphx3, Duxbl2, Plac9b, Tmem254b, Duxbl3, Slmap, Dennd6a	otu	DNA
SV19	add.P	bon	1	1	1_1	0.000624	82976368	82976992	1	UNC1052639	rs228256738	82976368	1.45e-11	-0.00268	0.000398	-6.75	1.45e-11	-0.00238	0.000423	-5.64	1.73e-08	UNC1052639	NA	NA	NA	0	NA	0	NA	otu	DNA
SV19	add.P	bon	4	4	4_1	1.71241	72515350	74227764	2	UNCHS011648	rs212915515	74227764	1.32e-13	-0.00721	0.000973	-7.4	1.32e-13	-0.00761	0.00101	-7.52	5.54e-14	UNC7484318, UNCHS011648	Frmd3	protein_coding	FERM domain containing 3 [Source:MGI Symbol;Acc:MGI:2442466]	26	Gm11235, Aldoart1, Gm5287, Gm25653, Gm11251, Gm25769, Gm11487, Gm11486, Gm11485, Gm11488, Gm24170, Gm11238, Gm11237, Gm11236, Gm11239, Gm428, Rasef, Gm11240, Gm13867, Gm11758, Gm11757, Gm13871, Gm11756, 2310002L09Rik, Frmd3, Gm11760	14	Aldoart1, Gm11487, Gm11238, Gm11237, Gm11236, Gm11239, Gm428, Rasef, Gm11758, Gm11757, Gm13871, Gm11756, 2310002L09Rik, Frmd3	otu	DNA
SV19	add.P	bon	5	5	5_1	3.20816	119692586	122900748	4	UNC10062151	rs231665287	122900748	9.88e-10	-0.00228	0.000374	-6.11	9.88e-10	-0.00253	0.000415	-6.09	1.14e-09	UNC10025192, UNC10027277, UNCHS015622, UNC10062151	Rnf34	protein_coding	ring finger protein 34 [Source:MGI Symbol;Acc:MGI:2153340]	117	1700021F13Rik, Gm43050, Tbx5, Gm43269, Gm38554, n-R5s176, Rbm19, Gm10390, Gm42655, Gm26474, Gm42654, Gm27199, Lhx5, Sdsl, Sds, Gm15690, Plbd2, Slc8b1, Tpcn1, 2510016D11Rik, Iqcd, Rita1, Ddx54, Gm43579, Cfap73, Gm42657, Gm15749, Rasal1, Dtx1, Oas2, Gm43068, Oas3, Gm43069, Oas1e, Oas1c, Oas1b, Oas1f, Gm22907, Oas1h, Oas1g, Oas1a, Oas1d, AC015535.1, Rph3a, Gm42656, Ptpn11, Gm42930, Rpl6, Gm26205, Hectd4, Gm24671, Trafd1, Gm42917, Gm42918, Naa25, Gm43420, Erp29, Tmem116, Gm15546, Adam1b, 4930477O15Rik, Adam1a, Gm42878, Mapkapk5, Gm15547, Aldh2, Gm42879, Acad12, Acad10, Brap, Atxn2, Gm43571, Gm16552, Gm42866, Sh2b3, Mir7031, 1700008B11Rik, 4933437G19Rik, Pheta1, Cux2, Gm3970, Gm15637, Myl2, Ccdc63, Ppp1cc, Gm42748, Hvcn1, Tctn1, Gm15481, Pptc7, Gm15842, Rad9b, Vps29, Fam216a, Gpn3, Gm42830, Arpc3, Gm42829, Anapc7, Gm15846, Atp2a2, Gm43359, Gm43360, Gm43361, Gm22965, Ift81, Gm43541, Gm43301, P2rx7, Mir8115, Gm10064, P2rx4, Camkk2, Gm43684, Anapc5, Rnf34, Kdm2b	63	Tbx5, Rbm19, Lhx5, Sdsl, Sds, Plbd2, Slc8b1, Tpcn1, Iqcd, Rita1, Ddx54, Cfap73, Rasal1, Dtx1, Oas2, Oas3, Oas1e, Oas1c, Oas1f, Oas1h, Oas1g, Oas1a, Oas1d, Rph3a, Ptpn11, Rpl6, Hectd4, Trafd1, Naa25, Erp29, Tmem116, Adam1b, Adam1a, Gm42878, Mapkapk5, Aldh2, Acad12, Acad10, Brap, Atxn2, Sh2b3, Pheta1, Cux2, Myl2, Ccdc63, Ppp1cc, Hvcn1, Tctn1, Pptc7, Rad9b, Vps29, Fam216a, Gpn3, Arpc3, Anapc7, Atp2a2, Ift81, P2rx7, P2rx4, Camkk2, Anapc5, Rnf34, Kdm2b	otu	DNA
SV19	add.P	bon	5	5	5_2	0.077163	148097306	148174469	3	UNC10409452	rs47261095	148149638	9.32e-09	-0.00234	0.000408	-5.74	9.32e-09	-0.00237	0.000489	-4.84	1.27e-06	UNC10408138, UNC10409452, UNC10410149	Mtus2	protein_coding	microtubule associated tumor suppressor candidate 2 [Source:MGI Symbol;Acc:MGI:1915388]	1	Mtus2	1	Mtus2	otu	DNA
SV19	add.P	bon	9	9	9_1	1.91309	94694002	96607089	1	UNCHS026683	rs228269469	94694002	2.58e-14	-0.00404	0.00053	-7.62	2.58e-14	-0.00403	0.00058	-6.96	3.47e-12	UNCHS026683	Gm16262	antisense	predicted gene 16262 [Source:MGI Symbol;Acc:MGI:3826533]	42	Slc9a9, Gm16262, Mir7656, Gm47168, Chst2, Gm37805, Gm8449, Gm19193, U2surp, Gm28424, Gm32281, Paqr9, Gm16126, Gm28164, Gm25582, Gm16127, Pcolce2, Itpa-ps2, Trpc1, Pls1, 1700065D16Rik, Atr, Gm24004, Gm16794, Xrn1, C78334, Gm28085, Gm38375, Gk5, Tfdp2, Gm37195, Gm28924, Atp1b3, Gm50488, BC043934, Rnf7, Gm28729, Gm27289, Gm8495, Rasa2, n-R5s87, Gm19280	15	Slc9a9, Chst2, U2surp, Paqr9, Pcolce2, Trpc1, Pls1, Atr, Xrn1, Gk5, Tfdp2, Atp1b3, Rnf7, Gm28729, Rasa2	otu	DNA
SV19	add.P	bon	9	9	9_2	0	107576242	107576242	1	JAX00175387	rs3684326	107576242	1.4e-09	-0.00294	0.000485	-6.06	1.4e-09	-0.00274	0.000516	-5.31	1.11e-07	JAX00175387	Gm16343	antisense	predicted gene 16343 [Source:MGI Symbol;Acc:MGI:3840128]	1	Gm16343	0	NA	otu	DNA
SV19	add.P	bon	14	14	14_1	1.00896	25619674	26628638	2	UNC23726207	rs51604651	25619674	2.48e-19	-0.0084	0.000934	-8.99	2.48e-19	-0.00842	0.000948	-8.88	6.9e-19	UNC23726207, UNCHS037706	Zmiz1	protein_coding	zinc finger, MIZ-type containing 1 [Source:MGI Symbol;Acc:MGI:3040693]	38	Zmiz1, Ppif, Ppifos, 1700054O19Rik, Zcchc24, Gm27185, Gm23701, Anxa11, Anxa11os, Plac9a, Tmem254a, Cphx1, Gm19013, Duxbl1, Gm2260, Gm9780, Tmem254c, Gm19014, Cphx2, Cphx3, Duxbl2, Gm2274, Plac9b, Tmem254b, Gm19015, Duxbl3, Gm18578, Gm34059, 4933413J09Rik, Crb1-ps, Slmapos2, Slmap, Gm24031, Gm2178, Gm18215, Gm7565, Dennd6a, Arf4os	18	Zmiz1, Ppif, Zcchc24, Anxa11, Plac9a, Tmem254a, Cphx1, Duxbl1, Gm9780, Tmem254c, Cphx2, Cphx3, Duxbl2, Plac9b, Tmem254b, Duxbl3, Slmap, Dennd6a	otu	DNA
SV19	dom.P	bon	1	1	1_1	0.000624	82976368	82976992	1	UNC1052639	rs228256738	82976368	1.73e-08	-0.00268	0.000398	-6.75	1.45e-11	-0.00238	0.000423	-5.64	1.73e-08	UNC1052639	NA	NA	NA	0	NA	0	NA	otu	DNA
SV19	dom.P	bon	4	4	4_1	1.71241	72515350	74227764	2	UNCHS011648	rs212915515	74227764	5.54e-14	-0.00721	0.000973	-7.4	1.32e-13	-0.00761	0.00101	-7.52	5.54e-14	UNC7484318, UNCHS011648	Frmd3	protein_coding	FERM domain containing 3 [Source:MGI Symbol;Acc:MGI:2442466]	26	Gm11235, Aldoart1, Gm5287, Gm25653, Gm11251, Gm25769, Gm11487, Gm11486, Gm11485, Gm11488, Gm24170, Gm11238, Gm11237, Gm11236, Gm11239, Gm428, Rasef, Gm11240, Gm13867, Gm11758, Gm11757, Gm13871, Gm11756, 2310002L09Rik, Frmd3, Gm11760	14	Aldoart1, Gm11487, Gm11238, Gm11237, Gm11236, Gm11239, Gm428, Rasef, Gm11758, Gm11757, Gm13871, Gm11756, 2310002L09Rik, Frmd3	otu	DNA
SV19	dom.P	bon	5	5	5_1	3.8268	119073947	122900748	5	UNC10027277	rs219855751	119889679	9.67e-10	-0.00212	0.000368	-5.76	8.2e-09	-0.00247	0.000405	-6.11	9.67e-10	JAX00594309, UNC10025192, UNC10027277, UNCHS015622, UNC10062151	Tbx5	protein_coding	T-box 5 [Source:MGI Symbol;Acc:MGI:102541]	127	1700081H04Rik, Gm7538, n-R5s175, Gm31314, Tbx3os1, Gm43399, Gm16063, Gm16064, Tbx3, Tbx3os2, 1700021F13Rik, Gm43050, Tbx5, Gm43269, Gm38554, n-R5s176, Rbm19, Gm10390, Gm42655, Gm26474, Gm42654, Gm27199, Lhx5, Sdsl, Sds, Gm15690, Plbd2, Slc8b1, Tpcn1, 2510016D11Rik, Iqcd, Rita1, Ddx54, Gm43579, Cfap73, Gm42657, Gm15749, Rasal1, Dtx1, Oas2, Gm43068, Oas3, Gm43069, Oas1e, Oas1c, Oas1b, Oas1f, Gm22907, Oas1h, Oas1g, Oas1a, Oas1d, AC015535.1, Rph3a, Gm42656, Ptpn11, Gm42930, Rpl6, Gm26205, Hectd4, Gm24671, Trafd1, Gm42917, Gm42918, Naa25, Gm43420, Erp29, Tmem116, Gm15546, Adam1b, 4930477O15Rik, Adam1a, Gm42878, Mapkapk5, Gm15547, Aldh2, Gm42879, Acad12, Acad10, Brap, Atxn2, Gm43571, Gm16552, Gm42866, Sh2b3, Mir7031, 1700008B11Rik, 4933437G19Rik, Pheta1, Cux2, Gm3970, Gm15637, Myl2, Ccdc63, Ppp1cc, Gm42748, Hvcn1, Tctn1, Gm15481, Pptc7, Gm15842, Rad9b, Vps29, Fam216a, Gpn3, Gm42830, Arpc3, Gm42829, Anapc7, Gm15846, Atp2a2, Gm43359, Gm43360, Gm43361, Gm22965, Ift81, Gm43541, Gm43301, P2rx7, Mir8115, Gm10064, P2rx4, Camkk2, Gm43684, Anapc5, Rnf34, Kdm2b	64	Tbx3, Tbx5, Rbm19, Lhx5, Sdsl, Sds, Plbd2, Slc8b1, Tpcn1, Iqcd, Rita1, Ddx54, Cfap73, Rasal1, Dtx1, Oas2, Oas3, Oas1e, Oas1c, Oas1f, Oas1h, Oas1g, Oas1a, Oas1d, Rph3a, Ptpn11, Rpl6, Hectd4, Trafd1, Naa25, Erp29, Tmem116, Adam1b, Adam1a, Gm42878, Mapkapk5, Aldh2, Acad12, Acad10, Brap, Atxn2, Sh2b3, Pheta1, Cux2, Myl2, Ccdc63, Ppp1cc, Hvcn1, Tctn1, Pptc7, Rad9b, Vps29, Fam216a, Gpn3, Arpc3, Anapc7, Atp2a2, Ift81, P2rx7, P2rx4, Camkk2, Anapc5, Rnf34, Kdm2b	otu	DNA
SV19	dom.P	bon	5	5	5_2	0.077163	148097306	148174469	3	UNC10408138	rs263016380	148097306	1.27e-06	-0.00194	0.000363	-5.35	8.6e-08	-0.00203	0.000419	-4.85	1.27e-06	UNC10408138, UNC10409452, UNC10410149	Mtus2	protein_coding	microtubule associated tumor suppressor candidate 2 [Source:MGI Symbol;Acc:MGI:1915388]	1	Mtus2	1	Mtus2	otu	DNA
SV19	dom.P	bon	9	9	9_1	1.91309	94694002	96607089	1	UNCHS026683	rs228269469	94694002	3.47e-12	-0.00404	0.00053	-7.62	2.58e-14	-0.00403	0.00058	-6.96	3.47e-12	UNCHS026683	Gm16262	antisense	predicted gene 16262 [Source:MGI Symbol;Acc:MGI:3826533]	42	Slc9a9, Gm16262, Mir7656, Gm47168, Chst2, Gm37805, Gm8449, Gm19193, U2surp, Gm28424, Gm32281, Paqr9, Gm16126, Gm28164, Gm25582, Gm16127, Pcolce2, Itpa-ps2, Trpc1, Pls1, 1700065D16Rik, Atr, Gm24004, Gm16794, Xrn1, C78334, Gm28085, Gm38375, Gk5, Tfdp2, Gm37195, Gm28924, Atp1b3, Gm50488, BC043934, Rnf7, Gm28729, Gm27289, Gm8495, Rasa2, n-R5s87, Gm19280	15	Slc9a9, Chst2, U2surp, Paqr9, Pcolce2, Trpc1, Pls1, Atr, Xrn1, Gk5, Tfdp2, Atp1b3, Rnf7, Gm28729, Rasa2	otu	DNA
SV19	dom.P	bon	9	9	9_2	0	107576242	107576242	1	JAX00175387	rs3684326	107576242	1.11e-07	-0.00294	0.000485	-6.06	1.4e-09	-0.00274	0.000516	-5.31	1.11e-07	JAX00175387	Gm16343	antisense	predicted gene 16343 [Source:MGI Symbol;Acc:MGI:3840128]	1	Gm16343	0	NA	otu	DNA
SV19	dom.P	bon	14	14	14_1	1.00896	25619674	26628638	2	UNC23726207	rs51604651	25619674	6.9e-19	-0.0084	0.000934	-8.99	2.48e-19	-0.00842	0.000948	-8.88	6.9e-19	UNC23726207, UNCHS037706	Zmiz1	protein_coding	zinc finger, MIZ-type containing 1 [Source:MGI Symbol;Acc:MGI:3040693]	38	Zmiz1, Ppif, Ppifos, 1700054O19Rik, Zcchc24, Gm27185, Gm23701, Anxa11, Anxa11os, Plac9a, Tmem254a, Cphx1, Gm19013, Duxbl1, Gm2260, Gm9780, Tmem254c, Gm19014, Cphx2, Cphx3, Duxbl2, Gm2274, Plac9b, Tmem254b, Gm19015, Duxbl3, Gm18578, Gm34059, 4933413J09Rik, Crb1-ps, Slmapos2, Slmap, Gm24031, Gm2178, Gm18215, Gm7565, Dennd6a, Arf4os	18	Zmiz1, Ppif, Zcchc24, Anxa11, Plac9a, Tmem254a, Cphx1, Duxbl1, Gm9780, Tmem254c, Cphx2, Cphx3, Duxbl2, Plac9b, Tmem254b, Duxbl3, Slmap, Dennd6a	otu	DNA
SV2	P	bon	X	20	20_1	2.6683	138968699	141636994	1	UNCHS049444	rs224758257	140723916	1.3e-06	-0.0239	0.00427	-5.61	NA	NA	NA	NA	NA	UNCHS049444	Mid2	protein_coding	midline 2 [Source:MGI Symbol;Acc:MGI:1344333]	49	Mir3475, Gm22025, Gm24380, Nrk, Serpina7, 4930513O06Rik, 4933428M09Rik, Gm15007, Pwwp3b, Trap1a, Gm15002, Platr21, Gm8061, Radx, Rnf128, Gm6322, Gm15013, Tbc1d8b, Ripply1, Gm15012, Cldn2, Morc4, Gm15011, Rbm41, Nup62cl, Gm6298, Pih1h3b, Gm15046, Frmpd3, Gm8097, Prps1, AL683809.1, Tsc22d3, Gm15047, Mid2, Eif2c5, Gm6088, Tex13b, Gm7091, Vsig1, Psmd10, Atg4a, Gm15078, Gm15079, Gm15077, Col4a6, Col4a5, Gm15268, Gm23199	26	Nrk, Serpina7, 4930513O06Rik, 4933428M09Rik, Pwwp3b, Trap1a, Radx, Rnf128, Gm15013, Tbc1d8b, Ripply1, Cldn2, Morc4, Rbm41, Nup62cl, Pih1h3b, Frmpd3, Prps1, Tsc22d3, Mid2, Tex13b, Vsig1, Psmd10, Atg4a, Col4a6, Col4a5	otu	DNA
SV20	P	bon	6	6	6_1	0.418889	99305021	99723910	2	UNC11691749	rs256834724	99723910	6e-07	-0.00108	0.000219	-4.92	8.5e-07	-0.00129	0.000234	-5.51	3.61e-08	UNC11687867, UNC11691749	Prok2	protein_coding	prokineticin 2 [Source:MGI Symbol;Acc:MGI:1354178]	9	Foxp1, Gm20696, Gm20705, Gm22328, Gm24936, Eif4e3, Gm44104, Gpr27, Prok2	5	Foxp1, Gm20696, Eif4e3, Gpr27, Prok2	otu	DNA
SV20	P	bon	9	9	9_1	0.022412	115552906	115575318	1	UNC17191259	rs227687592	115552906	1.46e-06	-0.00159	0.000312	-5.1	3.4e-07	-0.00126	0.000336	-3.74	0.000183	UNC17191259	NA	NA	NA	0	NA	0	NA	otu	DNA
SV20	add.P	bon	2	2	2_1	0.021378	129498662	129520040	1	JAX00503218	rs27414425	129498662	1.51e-06	-0.00172	0.000357	-4.81	1.51e-06	-0.00157	0.000368	-4.27	1.96e-05	JAX00503218	Gm14040	sense_intronic	predicted gene 14040 [Source:MGI Symbol;Acc:MGI:3651082]	2	F830045P16Rik, Gm14040	1	F830045P16Rik	otu	DNA
SV20	add.P	bon	5	5	5_1	0.025189	30607849	30633038	1	UNC8891218	rs32487371	30607849	1.08e-06	-0.000763	0.000156	-4.88	1.08e-06	-0.000409	0.000194	-2.11	0.0352	UNC8891218	Kcnk3	protein_coding	potassium channel, subfamily K, member 3 [Source:MGI Symbol;Acc:MGI:1100509]	1	Kcnk3	1	Kcnk3	otu	DNA
SV20	add.P	bon	6	6	6_1	0.418889	99305021	99723910	2	UNC11691749	rs256834724	99723910	8.5e-07	-0.00108	0.000219	-4.92	8.5e-07	-0.00129	0.000234	-5.51	3.61e-08	UNC11687867, UNC11691749	Prok2	protein_coding	prokineticin 2 [Source:MGI Symbol;Acc:MGI:1354178]	9	Foxp1, Gm20696, Gm20705, Gm22328, Gm24936, Eif4e3, Gm44104, Gpr27, Prok2	5	Foxp1, Gm20696, Eif4e3, Gpr27, Prok2	otu	DNA
SV20	add.P	bon	9	9	9_1	4.09582	25106253	29202071	1	JAX00687820	rs37396514	25106253	3.16e-07	-0.00106	0.000207	-5.11	3.16e-07	-0.00107	0.00024	-4.45	8.45e-06	JAX00687820, UNC20743110	Herpud2	protein_coding	HERPUD family member 2 [Source:MGI Symbol;Acc:MGI:1915393]	47	Herpud2, Gm29642, Gm8031, Septin7, Gm48272, Gm18891, Gm8049, Eepd1, Gm25861, Gm25346, Gm48330, Gm48331, Gm48337, Gm26190, Gm48362, Gm39312, Gm19113, Gm48373, Gm30313, Gm48393, B3gat1, Glb1l2, Glb1l3, Gm1110, Gm5120, Acad8, Thyn1, Vps26b, Gm48673, Ncapd3, Jam3, Gm48796, Gm48801, Gm48803, Igsf9b, Gm48858, Spata19, Gm48901, Gm18585, Gm8106, Gm48902, Opcml, Gm15606, Gm44316, Gm48091, Ntm, Gm15520	16	Herpud2, Septin7, Eepd1, B3gat1, Glb1l2, Glb1l3, Gm1110, Acad8, Thyn1, Vps26b, Ncapd3, Jam3, Igsf9b, Spata19, Opcml, Ntm	otu	DNA
SV20	add.P	bon	9	9	9_2	0.022412	115552906	115575318	1	UNC17191259	rs227687592	115552906	3.4e-07	-0.00159	0.000312	-5.1	3.4e-07	-0.00126	0.000336	-3.74	0.000183	UNC17191259	NA	NA	NA	0	NA	0	NA	otu	DNA
SV20	add.P	bon	12	12	12_1	0	25259560	25259560	1	UNC20743110	rs49768957	25259560	3.31e-07	-0.0016	0.000313	-5.1	3.31e-07	-0.00134	0.000383	-3.49	0.00048	UNC20743110	NA	NA	NA	0	NA	0	NA	otu	DNA
SV20	dom.P	bon	6	6	6_1	0.418889	99305021	99723910	2	UNC11691749	rs256834724	99723910	3.61e-08	-0.00108	0.000219	-4.92	8.5e-07	-0.00129	0.000234	-5.51	3.61e-08	UNC11687867, UNC11691749	Prok2	protein_coding	prokineticin 2 [Source:MGI Symbol;Acc:MGI:1354178]	9	Foxp1, Gm20696, Gm20705, Gm22328, Gm24936, Eif4e3, Gm44104, Gpr27, Prok2	5	Foxp1, Gm20696, Eif4e3, Gpr27, Prok2	otu	DNA
SV21	P	bon	1	1	1_1	1.37564	176044015	177419653	1	JAX00277190	rs32551381	176044015	7.28e-07	0.00129	0.000219	5.89	3.96e-09	0.00126	0.000244	5.16	2.43e-07	JAX00277190	Pld5	protein_coding	phospholipase D family, member 5 [Source:MGI Symbol;Acc:MGI:2442056]	30	Pld5, Gm37916, Gm38101, Gm17965, Gm38152, Gm36536, Gm17966, Gm26104, Cep170, 3110062G12Rik, Gm38104, Gm36992, Mir350, Gm25288, Sdccag8, Gm38158, Gm38053, Gm25993, Gm37246, Gm37490, Gm15423, Gm37519, Akt3, Gm37960, Gm37106, Gm37598, Gm38146, Gm37706, Gm37463, Gm38328	4	Pld5, Cep170, Sdccag8, Akt3	otu	DNA
SV21	P	bon	2	2	2_1	0	132615991	132615991	1	UNC3993541	rs33532935	132615991	3.41e-08	-0.000824	0.00015	-5.48	4.14e-08	-0.000888	0.000168	-5.27	1.34e-07	UNC3993541	AU019990	lincRNA	expressed sequence AU019990 [Source:MGI Symbol;Acc:MGI:3034641]	1	AU019990	0	NA	otu	DNA
SV21	P	bon	2	2	2_2	0.200498	142621005	142821503	2	UNC4121118	rs51352390	142687808	8.25e-13	-0.00187	0.000244	-7.66	1.86e-14	-0.00184	0.000285	-6.46	1.07e-10	UNC4120119, UNC4121118	Kif16b	protein_coding	kinesin family member 16B [Source:MGI Symbol;Acc:MGI:1098240]	2	Kif16b, Gm22310	1	Kif16b	otu	DNA
SV21	P	bon	2	2	2_3	1.52167	164334813	165856479	1	UNCHS007683	rs216651457	164811050	1.21e-15	-0.00219	0.000251	-8.74	2.42e-18	-0.00221	0.000327	-6.77	1.32e-11	UNCHS007683	Zswim3	protein_coding	zinc finger SWIM-type containing 3 [Source:MGI Symbol;Acc:MGI:1914788]	66	Slpi, Mir7678, Matn4, Rbpjl, Sdc4, Sys1, Gm14302, Gm20458, Trp53tg5, Dbndd2, Pigt, Gm14317, Wfdc2, Spint3, Wfdc6a, Eppin, Wfdc8, Gm25512, Wfdc6b, Gm24473, Wfdc16, Gm11456, Wfdc9, Wfdc10, Wfdc11, Wfdc13, Spint4, Spint5, Wfdc3, Dnttip1, Gm11457, Gm22596, Ube2c, Tnnc2, Snx21, Acot8, Zswim3, Zswim1, Spata25, Neurl2, Ctsa, Pltp, Pcif1, Zfp335, Zfp335os, Mmp9, Slc12a5, Ncoa5, Cd40, 1700025C18Rik, Cdh22, Gm14397, Gm25569, Slc35c2, Elmo2, Zfp663, Zfp334, Ocstamp, Slc13a3, Gm14437, Trp53rka, Slc2a10, Eya2, Gm28163, Gm11460, Zmynd8	52	Slpi, Matn4, Rbpjl, Sdc4, Sys1, Gm20458, Trp53tg5, Dbndd2, Pigt, Wfdc2, Spint3, Wfdc6a, Eppin, Wfdc8, Wfdc6b, Wfdc16, Wfdc9, Wfdc10, Wfdc11, Wfdc13, Spint4, Spint5, Wfdc3, Dnttip1, Ube2c, Tnnc2, Snx21, Acot8, Zswim3, Zswim1, Spata25, Neurl2, Ctsa, Pltp, Pcif1, Zfp335, Mmp9, Slc12a5, Ncoa5, Cd40, 1700025C18Rik, Cdh22, Slc35c2, Elmo2, Zfp663, Zfp334, Ocstamp, Slc13a3, Trp53rka, Slc2a10, Eya2, Zmynd8	otu	DNA
SV21	P	bon	7	7	7_1	6.66814	98804202	105472340	3	UNCHS020791	rs31415482	98804202	2.77e-08	-0.00185	0.000305	-6.05	1.47e-09	-0.00176	0.000318	-5.52	3.33e-08	UNCHS020791, UNC13470711, JAX00649843	Wnt11	protein_coding	wingless-type MMTV integration site family, member 11 [Source:MGI Symbol;Acc:MGI:101948]	370	Wnt11, Gm8398, Uvrag, Gm45188, Gm45187, Gm23479, Gm33882, Gm44975, Gm45185, Dgat2, Gm45012, Mogat2, Gm18943, Gm26705, Map6, Gm45591, Serpinh1, Gdpd5, Klhl35, Rps3, Snord15b, Snord15a, n-R5s156, Arrb1, Mir326, Gm44914, Tpbgl, Gm10605, Gm25409, Slco2b1, Gm15635, Gm34280, Gm44551, Olfr520, Gm19182, Olfr521, F730035P03Rik, Neu3, Spcs2, Xrra1, Gm38405, A930030B08Rik, Rnf169, Gm18959, Gm17931, Chrdl2, Pold3, Lipt2, Gm34821, Kcne3, Gm7067, Pgm2l1, Gpx2-ps1, P4ha3, Ppme1, C2cd3, Gm44571, Gm10603, Gm37716, Ucp3, Ucp2, Dnajb13, Gm8463, Coa4, Gm39059, Mrpl48, Gm44648, Cox20b, Rab6a, Gm14382, Plekhb1, Gm35082, Fam168a, Gm45209, Gm3200, Gm44953, Relt, Arhgef17, Mir3102, P2ry6, Gm44545, P2ry2, Gm45070, Gm5735, Fchsd2, Gm6341, Gm47324, Atg16l2, Stard10, Gm20476, Gm45344, Gm45620, Arap1, Gm45548, Gm45837, Pde2a, Mir139, Gm35363, Art2a, Gm7027, Art2b, Clpb, Gm45380, Phox2a, Inppl1, Gm10602, Folr2, Gm45319, Folr1, Anapc15, Gm22655, Tomt, Lamtor1, Lrrc51, Numa1, Gm8523, Gm45312, Gm45313, Il18bp, Rnf121, Xndc1, Xntrpc, Trpc2, Art5, Art1, Chrna10, Nup98, Pgap2, AC139579.1, Rhog, Stim1, Gm18255, Rrm1, Gm45399, Olfr543, Olfr544, Olfr545, Gm8556, Olfr546-ps1, Olfr547, Olfr548-ps1, Olfr549, Trim21, Gm5339, Olfr550, Olfr551, Olfr552, Olfr553, Olfr554, Gm2996, Olfr555, Olfr556, Gm45687, Trim68, Gm45527, Olfr557, Olfr558, Gm45688, Olfr33, Olfr559, Gm24210, Olfr78, Olfr560, Olfr561, Olfr562-ps1, Olfr563-ps1, Olfr564, Olfr565-ps1, Olfr566, Gm45689, Olfr567-ps1, Olfr568, Olfr569, Olfr570, Olfr571, Olfr572, Olfr573-ps1, Olfr574, Olfr575, Olfr576, Olfr577, Olfr578, AC161520.1, Olfr580-ps1, Olfr581-ps1, Olfr582, Olfr583, Olfr584, Olfr585, Olfr586, Olfr587-ps1, Gm15120, Olfr588-ps1, Gm15116, Olfr589, Olfr590-ps1, Olfr591, Olfr592, Olfr593, Olfr594, Olfr595-ps1, Usp17ld, Gm25171, Gm23550, Gm23973, Olfr596, Olfr597, Olfr598, Olfr599, Olfr600, Olfr601, Olfr602-ps1, Olfr603, Usp17lc, Gm25774, Olfr605, Olfr606, Olfr607, Olfr608, Olfr609, Olfr610, Olfr611, Olfr612, Olfr613, Olfr615, Olfr616, Olfr617, Gm26506, Olfr618, Olfr619, Olfr620, Olfr621-ps1, Olfr622, Olfr623, Olfr624, Olfr625-ps1, Olfr626-ps1, Olfr260-ps1, Olfr243, Olfr628, Olfr629, Olfr630, Olfr69, Olfr68, Olfr67, Hbb-bt, Hbb-bs, Gm15115, Hbb-bh3, Hbb-bh2, Hbb-bh1, Hbb-bh0, Hbb-y, Olfr66, Dnajc19-ps, Olfr64, Olfr65, Olfr631, Olfr632, Gm45655, Olfr633, Olfr634-ps1, Olfr635, Gm4886, Olfr636-ps1, Olfr637-ps1, Olfr638, Olfr643, Olfr639, Olfr640, Olfr641, Olfr642, 4930516K23Rik, Olfr644, Olfr645, Olfr646, Ubqln5, Ubqln3, Ubqlnl, Olfm5, Olfr647-ps1, Olfr648, Olfr649, Olfr650-ps1, Trim6, Gm8667, Trim34a, Gm47248, Trim5, Gm24846, Trim12a, Gm15133, Trim34b, Trim12c, Gm27995, Trim30b, Trim30c, Gm45471, Trim30a, Gm25405, Trim30d, Gm16464, Gm6574, Trim30e-ps1, Olfr651, Olfr652, Olfr653, Olfr654, Olfr655, Olfr656, Olfr657, Olfr658, Usp17le-ps, Olfr659, Olfr660-ps1, Olfr661, Gm6593, Olfr662-ps1, Olfr663, Olfr664, Usp17le, Gm4887, Usp17lb, Usp17la, Gm45556, Olfr665, Olfr666, Gm45272, Gm45275, Olfr667, Olfr668, Olfr669, Gm45273, Gm5900, Olfr670, Olfr671, Olfr672, Olfr673-ps1, Olfr674-ps1, Olfr675, Olfr676, Olfr677, Gm8913, Olfr678, Gm17989, Gm45557, Olfr679, Olfr680-ps1, Gm17990, Gm45558, Olfr681, Olfr682-ps1, Olfr683, Gm45374, Olfr684, Olfr685, Olfr686, Olfr687, Olfr688, Olfr689, Gm45331, Olfr690, Olfr691, Olfr692, Fam160a2, Gm5901, Gm45885, Cnga4, Gm4972, Cckbr	228	Wnt11, Uvrag, Dgat2, Mogat2, Map6, Serpinh1, Gdpd5, Klhl35, Rps3, Arrb1, Tpbgl, Slco2b1, Olfr520, Olfr521, Neu3, Spcs2, Xrra1, Rnf169, Chrdl2, Pold3, Lipt2, Kcne3, Pgm2l1, P4ha3, Ppme1, C2cd3, Ucp3, Ucp2, Dnajb13, Coa4, Mrpl48, Rab6a, Plekhb1, Fam168a, Relt, Arhgef17, P2ry6, P2ry2, Fchsd2, Atg16l2, Stard10, Arap1, Gm45837, Pde2a, Art2b, Clpb, Phox2a, Inppl1, Folr2, Folr1, Anapc15, Tomt, Lamtor1, Lrrc51, Numa1, Il18bp, Rnf121, Xndc1, Xntrpc, Trpc2, Art5, Art1, Chrna10, Nup98, Pgap2, Rhog, Stim1, Rrm1, Olfr543, Olfr544, Olfr545, Olfr547, Olfr548-ps1, Olfr549, Trim21, Olfr550, Olfr551, Olfr552, Olfr553, Olfr554, Olfr555, Olfr556, Trim68, Olfr557, Olfr558, Olfr33, Olfr559, Olfr78, Olfr560, Olfr561, Olfr564, Olfr566, Olfr568, Olfr569, Olfr570, Olfr571, Olfr572, Olfr573-ps1, Olfr574, Olfr575, Olfr576, Olfr577, Olfr578, Olfr582, Olfr583, Olfr584, Olfr585, Olfr586, Olfr588-ps1, Olfr589, Olfr591, Olfr592, Olfr593, Olfr594, Usp17ld, Olfr596, Olfr597, Olfr598, Olfr599, Olfr600, Olfr601, Olfr603, Usp17lc, Olfr605, Olfr606, Olfr607, Olfr608, Olfr609, Olfr610, Olfr611, Olfr612, Olfr613, Olfr615, Olfr616, Olfr617, Olfr618, Olfr619, Olfr620, Olfr622, Olfr623, Olfr624, Olfr625-ps1, Olfr243, Olfr628, Olfr629, Olfr630, Olfr69, Olfr68, Olfr67, Hbb-bt, Hbb-bs, Hbb-bh2, Hbb-bh1, Hbb-y, Olfr66, Olfr64, Olfr65, Olfr631, Olfr632, Olfr633, Olfr635, Olfr638, Olfr643, Olfr639, Olfr640, Olfr641, Olfr642, 4930516K23Rik, Olfr644, Olfr645, Olfr646, Ubqln5, Ubqln3, Ubqlnl, Olfm5, Olfr648, Olfr649, Trim6, Trim34a, Trim5, Trim12a, Trim34b, Trim12c, Trim30b, Trim30c, Trim30a, Trim30d, Olfr651, Olfr652, Olfr653, Olfr654, Olfr655, Olfr656, Olfr657, Olfr658, Olfr659, Olfr661, Usp17le, Usp17lb, Usp17la, Olfr665, Olfr666, Olfr667, Olfr668, Olfr669, Olfr670, Olfr671, Olfr672, Olfr675, Olfr676, Olfr677, Olfr678, Olfr679, Olfr680-ps1, Olfr681, Olfr683, Olfr684, Olfr685, Olfr686, Olfr688, Olfr689, Olfr690, Olfr691, Olfr692, Fam160a2, Gm5901, Cnga4, Cckbr	otu	DNA
SV21	P	bon	10	10	10_1	15.7916	27701591	43493228	3	UNC17645205	rs29317738	27701591	1.08e-06	0.00119	0.00023	5.16	2.43e-07	NA	NA	NA	NA	UNC17645205, JAX00016184, UNC17754639	Gm30228	lincRNA	predicted gene, 30228 [Source:MGI Symbol;Acc:MGI:5589387]	269	Gm30228, Gm18041, Gm47696, Gm18972, Gm10145, Gm18507, Ptprk, Gm22370, Themis, Gm47834, 4930519F09Rik, Gm47835, Gm22811, 2310057J18Rik, Gm18508, Gm30619, Gm9824, Gm9996, Soga3, Gm49353, 9330159F19Rik, Gm46218, Echdc1, Rnf146, Gm25596, Gm47483, Gm30698, Gm40621, Gm24286, Gm18903, Rspo3, Gm20276, Gm48159, Gm46197, Gm10275, Gm6390, Gm48215, Gm232, Gm8767, Gm2829, Cenpw, Gm4780, Gm22623, Gm48232, Gm48233, Trmt11, Gm20300, Hint3, Ncoa7, Gm24189, Gm48335, Gm48334, Gm5171, Hey2, Gm48862, Gm24168, Gm30676, Gm23790, Gm7333, Gm5422, Hddc2, n-R5s76, Gm48865, Tpd52l1, Gm48094, Supt4b, Gm48092, Gm48093, Gm47687, Rnf217, Gm47693, Gm7909, Gm8793, Nkain2, Gm47704, Gm18189, A230081H15Rik, C030006N10Rik, Gm18704, Gm47700, Gm47702, Gm47823, Trdn, Gm47831, Gm47845, D830005E20Rik, Gm19073, Gm47842, Gm29884, Gm47844, Gm20304, Gm47908, Clvs2, Gm47910, Gm47911, Gm15939, Gm47929, Sult3a2, Gm10327, Sult3a1, Gm47935, Gm47940, Rsph4a, Zup1, Gm48018, Gm7940, Gm48034, A830082N09Rik, Rwdd1, Gm48045, Trappc3l, Calhm4, Calhm5, Calhm6, Dse, Gm47445, Gm18346, Gm26564, Gm47485, Tspyl1, Nt5dc1, Gm47508, Gm47512, Tspyl4, Col10a1, Frk, Gm18252, Gm8834, Gm26341, Gm47044, Gm18729, 1700054O05Rik, Amd2, Gm49446, Gm47046, Gm47048, Gm47049, Hs3st5, Gm47054, Gm22554, Hdac2, Gm38231, Marcks, 5930403N24Rik, 4930543K20Rik, Gm26535, Gm48172, Gm24710, Gm31378, 4930591E09Rik, Gm24889, Gm24297, Gm48173, Gm48197, Gm48198, Gm22911, Rfpl4b, Gm17779, Lama4, Fam229b, Tube1, Ccn6, D030034A15Rik, Gm6477, Gm31562, Gm48486, Fyn, Gm6963, Gm16364, Gm16364, Traf3ip2, E130307A14Rik, 2900078I11Rik, Gm8899, Rev3l, Gm22105, Gm16210, Mfsd4b4, 4930547M16Rik, Gm8911, Mfsd4b2, Gm31848, Mfsd4b3-ps, Mfsd4b5, Mfsd4b1, Gm48839, Gm8055, Slc16a10, Gm25613, Gm31992, Gm47598, Gm37786, Rpf2, Gtf3c6, Rnu3a, Rnu3a, A930033M14Rik, Gm47867, Amd1, Gm8948, Cdk19, Cdk19os, Gm18671, Gm17795, Slc22a16, Ddo, Mettl24, Cdc40, Gm22948, Wasf1, Gm48057, Gm19611, Gpr6, Gm32284, Gm32338, Fig4, Gm25526, Ak9, Gm18305, Gm18986, Gm25626, Gm47473, Gm27783, Zbtb24, Mical1, Smpd2, Ppil6, Cd164, Ccdc162, Gm17196, 5730435O14Rik, Mir3473b, Gm47099, Cep57l1, BC048559, Sesn1, 9930024M15Rik, Armc2, 1700016J18Rik, Tdg-ps2, Foxo3, Gm23533, Afg1l, Gm15197, Gm15198, Gm25277, Snx3, Nr2e1, Ostm1, Gm15200, Gm15199, Sec63, Gm26464, Scml4, Gm34006, Gm48671, Gm48670, Sobp, Gm47815, Gm29245, Gm29246, 9030612E09Rik, Pdss2, Gm16546, Gm47857, Rps19-ps11, Gm47856, Gm3699, Bend3	82	Ptprk, Themis, 2310057J18Rik, Soga3, Gm49353, 9330159F19Rik, Echdc1, Rnf146, Rspo3, Cenpw, Trmt11, Hint3, Ncoa7, Hey2, Hddc2, Tpd52l1, Rnf217, Nkain2, Trdn, Clvs2, Sult3a2, Sult3a1, Rsph4a, Zup1, Rwdd1, Trappc3l, Calhm4, Calhm5, Calhm6, Dse, Tspyl1, Nt5dc1, Tspyl4, Col10a1, Frk, Amd2, Hs3st5, Hdac2, Marcks, Rfpl4b, Lama4, Fam229b, Tube1, Ccn6, Fyn, Traf3ip2, Rev3l, Mfsd4b4, Mfsd4b5, Mfsd4b1, Slc16a10, Rpf2, Gtf3c6, Amd1, Cdk19, Slc22a16, Ddo, Mettl24, Cdc40, Wasf1, Gpr6, Fig4, Ak9, Zbtb24, Mical1, Smpd2, Ppil6, Cd164, Ccdc162, Cep57l1, Sesn1, Armc2, Foxo3, Afg1l, Snx3, Nr2e1, Ostm1, Sec63, Scml4, Sobp, Pdss2, Bend3	otu	DNA
SV21	add.P	bon	1	1	1_1	2.58899	174830659	177419653	2	JAX00277190	rs32551381	176044015	3.96e-09	0.00129	0.000219	5.89	3.96e-09	0.00126	0.000244	5.16	2.43e-07	UNCHS003351, JAX00277190	Gm38081	TEC	predicted gene, 38081 [Source:MGI Symbol;Acc:MGI:5611309]	46	Grem2, Rgs7, 5730408A14Rik, Gm36307, Fh1, Kmo, Opn3, Chml, Wdr64, Gm25560, Exo1, Gm23805, Gm38100, Gm37668, Pld5, Rbm8a2, Gm38081, Gm37916, Gm38101, Gm17965, Gm38152, Gm36536, Gm17966, Gm26104, Cep170, 3110062G12Rik, Gm38104, Gm36992, Mir350, Gm25288, Sdccag8, Gm38158, Gm38053, Gm25993, Gm37246, Gm37490, Gm15423, Gm37519, Akt3, Gm37960, Gm37106, Gm37598, Gm38146, Gm37706, Gm37463, Gm38328	14	Grem2, Rgs7, Fh1, Kmo, Opn3, Chml, Wdr64, Exo1, Gm38100, Pld5, Rbm8a2, Cep170, Sdccag8, Akt3	otu	DNA
SV21	add.P	bon	2	2	2_1	0	132615991	132615991	1	UNC3993541	rs33532935	132615991	4.14e-08	-0.000824	0.00015	-5.48	4.14e-08	-0.000888	0.000168	-5.27	1.34e-07	UNC3993541	AU019990	lincRNA	expressed sequence AU019990 [Source:MGI Symbol;Acc:MGI:3034641]	1	AU019990	0	NA	otu	DNA
SV21	add.P	bon	2	2	2_2	0.200498	142621005	142821503	2	UNC4121118	rs51352390	142687808	1.86e-14	-0.00187	0.000244	-7.66	1.86e-14	-0.00184	0.000285	-6.46	1.07e-10	UNC4120119, UNC4121118	Kif16b	protein_coding	kinesin family member 16B [Source:MGI Symbol;Acc:MGI:1098240]	2	Kif16b, Gm22310	1	Kif16b	otu	DNA
SV21	add.P	bon	2	2	2_3	1.52167	164334813	165856479	1	UNCHS007683	rs216651457	164811050	2.42e-18	-0.00219	0.000251	-8.74	2.42e-18	-0.00221	0.000327	-6.77	1.32e-11	UNCHS007683	Zswim3	protein_coding	zinc finger SWIM-type containing 3 [Source:MGI Symbol;Acc:MGI:1914788]	66	Slpi, Mir7678, Matn4, Rbpjl, Sdc4, Sys1, Gm14302, Gm20458, Trp53tg5, Dbndd2, Pigt, Gm14317, Wfdc2, Spint3, Wfdc6a, Eppin, Wfdc8, Gm25512, Wfdc6b, Gm24473, Wfdc16, Gm11456, Wfdc9, Wfdc10, Wfdc11, Wfdc13, Spint4, Spint5, Wfdc3, Dnttip1, Gm11457, Gm22596, Ube2c, Tnnc2, Snx21, Acot8, Zswim3, Zswim1, Spata25, Neurl2, Ctsa, Pltp, Pcif1, Zfp335, Zfp335os, Mmp9, Slc12a5, Ncoa5, Cd40, 1700025C18Rik, Cdh22, Gm14397, Gm25569, Slc35c2, Elmo2, Zfp663, Zfp334, Ocstamp, Slc13a3, Gm14437, Trp53rka, Slc2a10, Eya2, Gm28163, Gm11460, Zmynd8	52	Slpi, Matn4, Rbpjl, Sdc4, Sys1, Gm20458, Trp53tg5, Dbndd2, Pigt, Wfdc2, Spint3, Wfdc6a, Eppin, Wfdc8, Wfdc6b, Wfdc16, Wfdc9, Wfdc10, Wfdc11, Wfdc13, Spint4, Spint5, Wfdc3, Dnttip1, Ube2c, Tnnc2, Snx21, Acot8, Zswim3, Zswim1, Spata25, Neurl2, Ctsa, Pltp, Pcif1, Zfp335, Mmp9, Slc12a5, Ncoa5, Cd40, 1700025C18Rik, Cdh22, Slc35c2, Elmo2, Zfp663, Zfp334, Ocstamp, Slc13a3, Trp53rka, Slc2a10, Eya2, Zmynd8	otu	DNA
SV21	add.P	bon	6	6	6_1	0.418889	99305021	99723910	2	UNC11691749	rs256834724	99723910	1.18e-06	-0.000958	0.000197	-4.86	1.18e-06	-0.000783	0.000209	-3.74	0.000187	UNC11687867, UNC11691749, UNC13470711	Prok2	protein_coding	prokineticin 2 [Source:MGI Symbol;Acc:MGI:1354178]	9	Foxp1, Gm20696, Gm20705, Gm22328, Gm24936, Eif4e3, Gm44104, Gpr27, Prok2	5	Foxp1, Gm20696, Eif4e3, Gpr27, Prok2	otu	DNA
SV21	add.P	bon	7	7	7_1	6.66814	98804202	105472340	3	UNCHS020791	rs31415482	98804202	1.47e-09	-0.00185	0.000305	-6.05	1.47e-09	-0.00176	0.000318	-5.52	3.33e-08	UNC11687867, UNC11691749, UNCHS020791, UNC13470711, JAX00649843	Wnt11	protein_coding	wingless-type MMTV integration site family, member 11 [Source:MGI Symbol;Acc:MGI:101948]	370	Wnt11, Gm8398, Uvrag, Gm45188, Gm45187, Gm23479, Gm33882, Gm44975, Gm45185, Dgat2, Gm45012, Mogat2, Gm18943, Gm26705, Map6, Gm45591, Serpinh1, Gdpd5, Klhl35, Rps3, Snord15b, Snord15a, n-R5s156, Arrb1, Mir326, Gm44914, Tpbgl, Gm10605, Gm25409, Slco2b1, Gm15635, Gm34280, Gm44551, Olfr520, Gm19182, Olfr521, F730035P03Rik, Neu3, Spcs2, Xrra1, Gm38405, A930030B08Rik, Rnf169, Gm18959, Gm17931, Chrdl2, Pold3, Lipt2, Gm34821, Kcne3, Gm7067, Pgm2l1, Gpx2-ps1, P4ha3, Ppme1, C2cd3, Gm44571, Gm10603, Gm37716, Ucp3, Ucp2, Dnajb13, Gm8463, Coa4, Gm39059, Mrpl48, Gm44648, Cox20b, Rab6a, Gm14382, Plekhb1, Gm35082, Fam168a, Gm45209, Gm3200, Gm44953, Relt, Arhgef17, Mir3102, P2ry6, Gm44545, P2ry2, Gm45070, Gm5735, Fchsd2, Gm6341, Gm47324, Atg16l2, Stard10, Gm20476, Gm45344, Gm45620, Arap1, Gm45548, Gm45837, Pde2a, Mir139, Gm35363, Art2a, Gm7027, Art2b, Clpb, Gm45380, Phox2a, Inppl1, Gm10602, Folr2, Gm45319, Folr1, Anapc15, Gm22655, Tomt, Lamtor1, Lrrc51, Numa1, Gm8523, Gm45312, Gm45313, Il18bp, Rnf121, Xndc1, Xntrpc, Trpc2, Art5, Art1, Chrna10, Nup98, Pgap2, AC139579.1, Rhog, Stim1, Gm18255, Rrm1, Gm45399, Olfr543, Olfr544, Olfr545, Gm8556, Olfr546-ps1, Olfr547, Olfr548-ps1, Olfr549, Trim21, Gm5339, Olfr550, Olfr551, Olfr552, Olfr553, Olfr554, Gm2996, Olfr555, Olfr556, Gm45687, Trim68, Gm45527, Olfr557, Olfr558, Gm45688, Olfr33, Olfr559, Gm24210, Olfr78, Olfr560, Olfr561, Olfr562-ps1, Olfr563-ps1, Olfr564, Olfr565-ps1, Olfr566, Gm45689, Olfr567-ps1, Olfr568, Olfr569, Olfr570, Olfr571, Olfr572, Olfr573-ps1, Olfr574, Olfr575, Olfr576, Olfr577, Olfr578, AC161520.1, Olfr580-ps1, Olfr581-ps1, Olfr582, Olfr583, Olfr584, Olfr585, Olfr586, Olfr587-ps1, Gm15120, Olfr588-ps1, Gm15116, Olfr589, Olfr590-ps1, Olfr591, Olfr592, Olfr593, Olfr594, Olfr595-ps1, Usp17ld, Gm25171, Gm23550, Gm23973, Olfr596, Olfr597, Olfr598, Olfr599, Olfr600, Olfr601, Olfr602-ps1, Olfr603, Usp17lc, Gm25774, Olfr605, Olfr606, Olfr607, Olfr608, Olfr609, Olfr610, Olfr611, Olfr612, Olfr613, Olfr615, Olfr616, Olfr617, Gm26506, Olfr618, Olfr619, Olfr620, Olfr621-ps1, Olfr622, Olfr623, Olfr624, Olfr625-ps1, Olfr626-ps1, Olfr260-ps1, Olfr243, Olfr628, Olfr629, Olfr630, Olfr69, Olfr68, Olfr67, Hbb-bt, Hbb-bs, Gm15115, Hbb-bh3, Hbb-bh2, Hbb-bh1, Hbb-bh0, Hbb-y, Olfr66, Dnajc19-ps, Olfr64, Olfr65, Olfr631, Olfr632, Gm45655, Olfr633, Olfr634-ps1, Olfr635, Gm4886, Olfr636-ps1, Olfr637-ps1, Olfr638, Olfr643, Olfr639, Olfr640, Olfr641, Olfr642, 4930516K23Rik, Olfr644, Olfr645, Olfr646, Ubqln5, Ubqln3, Ubqlnl, Olfm5, Olfr647-ps1, Olfr648, Olfr649, Olfr650-ps1, Trim6, Gm8667, Trim34a, Gm47248, Trim5, Gm24846, Trim12a, Gm15133, Trim34b, Trim12c, Gm27995, Trim30b, Trim30c, Gm45471, Trim30a, Gm25405, Trim30d, Gm16464, Gm6574, Trim30e-ps1, Olfr651, Olfr652, Olfr653, Olfr654, Olfr655, Olfr656, Olfr657, Olfr658, Usp17le-ps, Olfr659, Olfr660-ps1, Olfr661, Gm6593, Olfr662-ps1, Olfr663, Olfr664, Usp17le, Gm4887, Usp17lb, Usp17la, Gm45556, Olfr665, Olfr666, Gm45272, Gm45275, Olfr667, Olfr668, Olfr669, Gm45273, Gm5900, Olfr670, Olfr671, Olfr672, Olfr673-ps1, Olfr674-ps1, Olfr675, Olfr676, Olfr677, Gm8913, Olfr678, Gm17989, Gm45557, Olfr679, Olfr680-ps1, Gm17990, Gm45558, Olfr681, Olfr682-ps1, Olfr683, Gm45374, Olfr684, Olfr685, Olfr686, Olfr687, Olfr688, Olfr689, Gm45331, Olfr690, Olfr691, Olfr692, Fam160a2, Gm5901, Gm45885, Cnga4, Gm4972, Cckbr	228	Wnt11, Uvrag, Dgat2, Mogat2, Map6, Serpinh1, Gdpd5, Klhl35, Rps3, Arrb1, Tpbgl, Slco2b1, Olfr520, Olfr521, Neu3, Spcs2, Xrra1, Rnf169, Chrdl2, Pold3, Lipt2, Kcne3, Pgm2l1, P4ha3, Ppme1, C2cd3, Ucp3, Ucp2, Dnajb13, Coa4, Mrpl48, Rab6a, Plekhb1, Fam168a, Relt, Arhgef17, P2ry6, P2ry2, Fchsd2, Atg16l2, Stard10, Arap1, Gm45837, Pde2a, Art2b, Clpb, Phox2a, Inppl1, Folr2, Folr1, Anapc15, Tomt, Lamtor1, Lrrc51, Numa1, Il18bp, Rnf121, Xndc1, Xntrpc, Trpc2, Art5, Art1, Chrna10, Nup98, Pgap2, Rhog, Stim1, Rrm1, Olfr543, Olfr544, Olfr545, Olfr547, Olfr548-ps1, Olfr549, Trim21, Olfr550, Olfr551, Olfr552, Olfr553, Olfr554, Olfr555, Olfr556, Trim68, Olfr557, Olfr558, Olfr33, Olfr559, Olfr78, Olfr560, Olfr561, Olfr564, Olfr566, Olfr568, Olfr569, Olfr570, Olfr571, Olfr572, Olfr573-ps1, Olfr574, Olfr575, Olfr576, Olfr577, Olfr578, Olfr582, Olfr583, Olfr584, Olfr585, Olfr586, Olfr588-ps1, Olfr589, Olfr591, Olfr592, Olfr593, Olfr594, Usp17ld, Olfr596, Olfr597, Olfr598, Olfr599, Olfr600, Olfr601, Olfr603, Usp17lc, Olfr605, Olfr606, Olfr607, Olfr608, Olfr609, Olfr610, Olfr611, Olfr612, Olfr613, Olfr615, Olfr616, Olfr617, Olfr618, Olfr619, Olfr620, Olfr622, Olfr623, Olfr624, Olfr625-ps1, Olfr243, Olfr628, Olfr629, Olfr630, Olfr69, Olfr68, Olfr67, Hbb-bt, Hbb-bs, Hbb-bh2, Hbb-bh1, Hbb-y, Olfr66, Olfr64, Olfr65, Olfr631, Olfr632, Olfr633, Olfr635, Olfr638, Olfr643, Olfr639, Olfr640, Olfr641, Olfr642, 4930516K23Rik, Olfr644, Olfr645, Olfr646, Ubqln5, Ubqln3, Ubqlnl, Olfm5, Olfr648, Olfr649, Trim6, Trim34a, Trim5, Trim12a, Trim34b, Trim12c, Trim30b, Trim30c, Trim30a, Trim30d, Olfr651, Olfr652, Olfr653, Olfr654, Olfr655, Olfr656, Olfr657, Olfr658, Olfr659, Olfr661, Usp17le, Usp17lb, Usp17la, Olfr665, Olfr666, Olfr667, Olfr668, Olfr669, Olfr670, Olfr671, Olfr672, Olfr675, Olfr676, Olfr677, Olfr678, Olfr679, Olfr680-ps1, Olfr681, Olfr683, Olfr684, Olfr685, Olfr686, Olfr688, Olfr689, Olfr690, Olfr691, Olfr692, Fam160a2, Gm5901, Cnga4, Cckbr	otu	DNA
SV21	add.P	bon	10	10	10_1	24.9703	18522917	43493228	8	UNC17645205	rs29317738	27701591	2.43e-07	0.00119	0.00023	5.16	2.43e-07	NA	NA	NA	NA	UNC17544903, UNC17550826, UNC17552547, UNC17645205, JAX00016184, UNC17754639, UNCHS028068, JAX00288227, UNCHS038061	Gm30165	lincRNA	predicted gene, 30165 [Source:MGI Symbol;Acc:MGI:5589324]	458	Nhsl1, Hebp2, Gm48297, Arfgef3, Gm32926, Gm4922, 4930444F02Rik, Perp, Gm48483, Tnfaip3, 1700124M09Rik, Gm48545, Tpi-rs5, Gm48546, Gm20139, Gm7213, Gm33056, Olig3, Gm33104, Gm48563, Ifngr1, Il22ra2, 9230106D20Rik, Il20ra, Gm33332, Gm25256, Slc35d3, Pex7, Gm48714, Map3k5, Map7, 4930405J17Rik, Rpl32l, Gm48249, Gm30285, Mir6413, 4933406P04Rik, Bclaf1, Mtfr2, Gm48537, Pde7b, Gm17229, Gm17230, Gm48651, Rps2-ps3, Ahi1, Gm10826, Gm20149, Gm48189, Myb, Gm26577, Gm40608, Gm33619, Gm33728, Gm2467, Hbs1l, 4930455C13Rik, Aldh8a1, Fkbp1a-ps2, 1700021A07Rik, Gm48385, Gm48386, 1700020N01Rik, Gm5420, Gm29323, Platr6, Gm23839, Sgk1, Gm8540, Gm7672, Gm18637, 4930444G20Rik, Gm2539, Gm19791, E030030I06Rik, Gm7678, Gm4895, Raet1e, H60b, Gm26740, Gm26581, Gm1972, Hmgb1-ps8, Gm26528, C920009B18Rik, Gm5421, Raet1d, Gm10825, Gm16531, Gm26585, Slc2a12, Tbpl1, AC166256.1, Mir7663, Gm47634, Gm17794, Gm10824, Tcf21, Gm47787, Eya4, Gm24655, Gm47843, 4930520K02Rik, Rps12, Snora33, Snord100, Gm23130, Slc18b1, Vnn3, Vnn1, Taar1, Taar2, Taar3, Taar4, Taar5, Taar6, Taar7a, Taar7b, Taar7c-ps, Gm15136, Taar7d, Taar7e, Gm6884, Taar7f, AC117671.1, Taar8a, Taar8b, Taar8c, Taar9, Gm40614, Stx7, Moxd1, Gm15271, Gm15272, Gm15270, Gm6893, Ccn2, Enpp1, Enpp3, Med23, Gm23410, Mir6905, Arg1, Gm36172, Gm47715, Gm4777, Gm22566, Akap7, Gm7791, Gm25016, Gm26167, Gm40617, Epb41l2, Gm47830, Smlr1, Gm29571, Gm36908, Gm47924, Gm36543, 4930401C15Rik, Gm19801, Gm8681, Gm6906, Gm47930, Gm47939, Tmem200a, Gm9767, Gm4739, Samd3, L3mbtl3, Gm27754, Gm23757, Gm5649, Gm30034, Gm48864, Gm8709, Gm48893, Gm48891, Gm48892, Arhgap18, Gm48084, Gm30534, Lama2, Gm17917, Gm48083, 4930579H20Rik, Gm23353, Gm36962, Gm30165, Gm30228, Gm18041, Gm47696, Gm18972, Gm10145, Gm18507, Ptprk, Gm22370, Themis, Gm47834, 4930519F09Rik, Gm47835, Gm22811, 2310057J18Rik, Gm18508, Gm30619, Gm9824, Gm9996, Soga3, Gm49353, 9330159F19Rik, Gm46218, Echdc1, Rnf146, Gm25596, Gm47483, Gm30698, Gm40621, Gm24286, Gm18903, Rspo3, Gm20276, Gm48159, Gm46197, Gm10275, Gm6390, Gm48215, Gm232, Gm8767, Gm2829, Cenpw, Gm4780, Gm22623, Gm48232, Gm48233, Trmt11, Gm20300, Hint3, Ncoa7, Gm24189, Gm48335, Gm48334, Gm5171, Hey2, Gm48862, Gm24168, Gm30676, Gm23790, Gm7333, Gm5422, Hddc2, n-R5s76, Gm48865, Tpd52l1, Gm48094, Supt4b, Gm48092, Gm48093, Gm47687, Rnf217, Gm47693, Gm7909, Gm8793, Nkain2, Gm47704, Gm18189, A230081H15Rik, C030006N10Rik, Gm18704, Gm47700, Gm47702, Gm47823, Trdn, Gm47831, Gm47845, D830005E20Rik, Gm19073, Gm47842, Gm29884, Gm47844, Gm20304, Gm47908, Clvs2, Gm47910, Gm47911, Gm15939, Gm47929, Sult3a2, Gm10327, Sult3a1, Gm47935, Gm47940, Rsph4a, Zup1, Gm48018, Gm7940, Gm48034, A830082N09Rik, Rwdd1, Gm48045, Trappc3l, Calhm4, Calhm5, Calhm6, Dse, Gm47445, Gm18346, Gm26564, Gm47485, Tspyl1, Nt5dc1, Gm47508, Gm47512, Tspyl4, Col10a1, Frk, Gm18252, Gm8834, Gm26341, Gm47044, Gm18729, 1700054O05Rik, Amd2, Gm49446, Gm47046, Gm47048, Gm47049, Hs3st5, Gm47054, Gm22554, Hdac2, Gm38231, Marcks, 5930403N24Rik, 4930543K20Rik, Gm26535, Gm48172, Gm24710, Gm31378, 4930591E09Rik, Gm24889, Gm24297, Gm48173, Gm48197, Gm48198, Gm22911, Rfpl4b, Gm17779, Lama4, Fam229b, Tube1, Ccn6, D030034A15Rik, Gm6477, Gm31562, Gm48486, Fyn, Gm6963, Gm16364, Gm16364, Traf3ip2, E130307A14Rik, 2900078I11Rik, Gm8899, Rev3l, Gm22105, Gm16210, Mfsd4b4, 4930547M16Rik, Gm8911, Mfsd4b2, Gm31848, Mfsd4b3-ps, Mfsd4b5, Mfsd4b1, Gm48839, Gm8055, Slc16a10, Gm25613, Gm31992, Gm47598, Gm37786, Rpf2, Gtf3c6, Rnu3a, Rnu3a, A930033M14Rik, Gm47867, Amd1, Gm8948, Cdk19, Cdk19os, Gm18671, Gm17795, Slc22a16, Ddo, Mettl24, Cdc40, Gm22948, Wasf1, Gm48057, Gm19611, Gpr6, Gm32284, Gm32338, Fig4, Gm25526, Ak9, Gm18305, Gm18986, Gm25626, Gm47473, Gm27783, Zbtb24, Mical1, Smpd2, Ppil6, Cd164, Ccdc162, Gm17196, 5730435O14Rik, Mir3473b, Gm47099, Cep57l1, BC048559, Sesn1, 9930024M15Rik, Armc2, 1700016J18Rik, Tdg-ps2, Foxo3, Gm23533, Afg1l, Gm15197, Gm15198, Gm25277, Snx3, Nr2e1, Ostm1, Gm15200, Gm15199, Sec63, Gm26464, Scml4, Gm34006, Gm48671, Gm48670, Sobp, Gm47815, Gm29245, Gm29246, 9030612E09Rik, Pdss2, Gm16546, Gm47857, Rps19-ps11, Gm47856, Gm3699, Bend3	149	Nhsl1, Hebp2, Arfgef3, Gm4922, Perp, Tnfaip3, Olig3, Ifngr1, Il22ra2, Il20ra, Slc35d3, Pex7, Map3k5, Map7, Bclaf1, Mtfr2, Pde7b, Ahi1, Myb, Hbs1l, Aldh8a1, 1700020N01Rik, Sgk1, 4930444G20Rik, E030030I06Rik, Raet1e, H60b, Raet1d, Slc2a12, Tbpl1, AC166256.1, Tcf21, Eya4, Rps12, Slc18b1, Vnn3, Vnn1, Taar1, Taar2, Taar3, Taar4, Taar5, Taar6, Taar7a, Taar7b, Taar7d, Taar7e, Taar7f, Taar8a, Taar8b, Taar8c, Taar9, Stx7, Moxd1, Ccn2, Enpp1, Enpp3, Med23, Arg1, Akap7, Epb41l2, Smlr1, Tmem200a, Samd3, L3mbtl3, Arhgap18, Lama2, Ptprk, Themis, 2310057J18Rik, Soga3, Gm49353, 9330159F19Rik, Echdc1, Rnf146, Rspo3, Cenpw, Trmt11, Hint3, Ncoa7, Hey2, Hddc2, Tpd52l1, Rnf217, Nkain2, Trdn, Clvs2, Sult3a2, Sult3a1, Rsph4a, Zup1, Rwdd1, Trappc3l, Calhm4, Calhm5, Calhm6, Dse, Tspyl1, Nt5dc1, Tspyl4, Col10a1, Frk, Amd2, Hs3st5, Hdac2, Marcks, Rfpl4b, Lama4, Fam229b, Tube1, Ccn6, Fyn, Traf3ip2, Rev3l, Mfsd4b4, Mfsd4b5, Mfsd4b1, Slc16a10, Rpf2, Gtf3c6, Amd1, Cdk19, Slc22a16, Ddo, Mettl24, Cdc40, Wasf1, Gpr6, Fig4, Ak9, Zbtb24, Mical1, Smpd2, Ppil6, Cd164, Ccdc162, Cep57l1, Sesn1, Armc2, Foxo3, Afg1l, Snx3, Nr2e1, Ostm1, Sec63, Scml4, Sobp, Pdss2, Bend3	otu	DNA
SV21	add.P	bon	10	10	10_2	1.49012e-14	73036967	73036967	1	JAX00292670	rs48154742	73036967	1.48e-07	-0.00138	0.000262	-5.26	1.48e-07	-0.00113	0.000279	-4.06	4.99e-05	JAX00292670	A330049N07Rik	lincRNA	RIKEN cDNA A330049N07 gene [Source:MGI Symbol;Acc:MGI:3041175]	1	A330049N07Rik	0	NA	otu	DNA
SV21	add.P	bon	14	14	14_1	7.45058e-15	40584335	40584335	1	UNCHS038061	rs46950575	40584335	3.53e-07	0.00149	0.000292	5.09	3.53e-07	0.00154	0.000304	5.05	4.4e-07	UNCHS038061	NA	NA	NA	0	NA	0	NA	otu	DNA
SV21	dom.P	bon	1	1	1_1	1.37564	176044015	177419653	1	JAX00277190	rs32551381	176044015	2.43e-07	0.00129	0.000219	5.89	3.96e-09	0.00126	0.000244	5.16	2.43e-07	JAX00277190	Pld5	protein_coding	phospholipase D family, member 5 [Source:MGI Symbol;Acc:MGI:2442056]	30	Pld5, Gm37916, Gm38101, Gm17965, Gm38152, Gm36536, Gm17966, Gm26104, Cep170, 3110062G12Rik, Gm38104, Gm36992, Mir350, Gm25288, Sdccag8, Gm38158, Gm38053, Gm25993, Gm37246, Gm37490, Gm15423, Gm37519, Akt3, Gm37960, Gm37106, Gm37598, Gm38146, Gm37706, Gm37463, Gm38328	4	Pld5, Cep170, Sdccag8, Akt3	otu	DNA
SV21	dom.P	bon	2	2	2_1	0	132615991	132615991	1	UNC3993541	rs33532935	132615991	1.34e-07	-0.000824	0.00015	-5.48	4.14e-08	-0.000888	0.000168	-5.27	1.34e-07	UNC3993541	AU019990	lincRNA	expressed sequence AU019990 [Source:MGI Symbol;Acc:MGI:3034641]	1	AU019990	0	NA	otu	DNA
SV21	dom.P	bon	2	2	2_2	0.200498	142621005	142821503	2	UNC4120119	rs27236316	142621005	1.05e-12	-0.00161	0.000221	-7.29	3.02e-13	-0.00166	0.000234	-7.12	1.05e-12	UNC4120119, UNC4121118	Kif16b	protein_coding	kinesin family member 16B [Source:MGI Symbol;Acc:MGI:1098240]	2	Kif16b, Gm22310	1	Kif16b	otu	DNA
SV21	dom.P	bon	2	2	2_3	1.52167	164334813	165856479	1	UNCHS007683	rs216651457	164811050	1.32e-11	-0.00219	0.000251	-8.74	2.42e-18	-0.00221	0.000327	-6.77	1.32e-11	UNCHS007683	Zswim3	protein_coding	zinc finger SWIM-type containing 3 [Source:MGI Symbol;Acc:MGI:1914788]	66	Slpi, Mir7678, Matn4, Rbpjl, Sdc4, Sys1, Gm14302, Gm20458, Trp53tg5, Dbndd2, Pigt, Gm14317, Wfdc2, Spint3, Wfdc6a, Eppin, Wfdc8, Gm25512, Wfdc6b, Gm24473, Wfdc16, Gm11456, Wfdc9, Wfdc10, Wfdc11, Wfdc13, Spint4, Spint5, Wfdc3, Dnttip1, Gm11457, Gm22596, Ube2c, Tnnc2, Snx21, Acot8, Zswim3, Zswim1, Spata25, Neurl2, Ctsa, Pltp, Pcif1, Zfp335, Zfp335os, Mmp9, Slc12a5, Ncoa5, Cd40, 1700025C18Rik, Cdh22, Gm14397, Gm25569, Slc35c2, Elmo2, Zfp663, Zfp334, Ocstamp, Slc13a3, Gm14437, Trp53rka, Slc2a10, Eya2, Gm28163, Gm11460, Zmynd8	52	Slpi, Matn4, Rbpjl, Sdc4, Sys1, Gm20458, Trp53tg5, Dbndd2, Pigt, Wfdc2, Spint3, Wfdc6a, Eppin, Wfdc8, Wfdc6b, Wfdc16, Wfdc9, Wfdc10, Wfdc11, Wfdc13, Spint4, Spint5, Wfdc3, Dnttip1, Ube2c, Tnnc2, Snx21, Acot8, Zswim3, Zswim1, Spata25, Neurl2, Ctsa, Pltp, Pcif1, Zfp335, Mmp9, Slc12a5, Ncoa5, Cd40, 1700025C18Rik, Cdh22, Slc35c2, Elmo2, Zfp663, Zfp334, Ocstamp, Slc13a3, Trp53rka, Slc2a10, Eya2, Zmynd8	otu	DNA
SV21	dom.P	bon	7	7	7_1	6.66814	98804202	105472340	3	UNCHS020791	rs31415482	98804202	3.33e-08	-0.00185	0.000305	-6.05	1.47e-09	-0.00176	0.000318	-5.52	3.33e-08	UNCHS020791, UNC13470711, JAX00649843	Wnt11	protein_coding	wingless-type MMTV integration site family, member 11 [Source:MGI Symbol;Acc:MGI:101948]	370	Wnt11, Gm8398, Uvrag, Gm45188, Gm45187, Gm23479, Gm33882, Gm44975, Gm45185, Dgat2, Gm45012, Mogat2, Gm18943, Gm26705, Map6, Gm45591, Serpinh1, Gdpd5, Klhl35, Rps3, Snord15b, Snord15a, n-R5s156, Arrb1, Mir326, Gm44914, Tpbgl, Gm10605, Gm25409, Slco2b1, Gm15635, Gm34280, Gm44551, Olfr520, Gm19182, Olfr521, F730035P03Rik, Neu3, Spcs2, Xrra1, Gm38405, A930030B08Rik, Rnf169, Gm18959, Gm17931, Chrdl2, Pold3, Lipt2, Gm34821, Kcne3, Gm7067, Pgm2l1, Gpx2-ps1, P4ha3, Ppme1, C2cd3, Gm44571, Gm10603, Gm37716, Ucp3, Ucp2, Dnajb13, Gm8463, Coa4, Gm39059, Mrpl48, Gm44648, Cox20b, Rab6a, Gm14382, Plekhb1, Gm35082, Fam168a, Gm45209, Gm3200, Gm44953, Relt, Arhgef17, Mir3102, P2ry6, Gm44545, P2ry2, Gm45070, Gm5735, Fchsd2, Gm6341, Gm47324, Atg16l2, Stard10, Gm20476, Gm45344, Gm45620, Arap1, Gm45548, Gm45837, Pde2a, Mir139, Gm35363, Art2a, Gm7027, Art2b, Clpb, Gm45380, Phox2a, Inppl1, Gm10602, Folr2, Gm45319, Folr1, Anapc15, Gm22655, Tomt, Lamtor1, Lrrc51, Numa1, Gm8523, Gm45312, Gm45313, Il18bp, Rnf121, Xndc1, Xntrpc, Trpc2, Art5, Art1, Chrna10, Nup98, Pgap2, AC139579.1, Rhog, Stim1, Gm18255, Rrm1, Gm45399, Olfr543, Olfr544, Olfr545, Gm8556, Olfr546-ps1, Olfr547, Olfr548-ps1, Olfr549, Trim21, Gm5339, Olfr550, Olfr551, Olfr552, Olfr553, Olfr554, Gm2996, Olfr555, Olfr556, Gm45687, Trim68, Gm45527, Olfr557, Olfr558, Gm45688, Olfr33, Olfr559, Gm24210, Olfr78, Olfr560, Olfr561, Olfr562-ps1, Olfr563-ps1, Olfr564, Olfr565-ps1, Olfr566, Gm45689, Olfr567-ps1, Olfr568, Olfr569, Olfr570, Olfr571, Olfr572, Olfr573-ps1, Olfr574, Olfr575, Olfr576, Olfr577, Olfr578, AC161520.1, Olfr580-ps1, Olfr581-ps1, Olfr582, Olfr583, Olfr584, Olfr585, Olfr586, Olfr587-ps1, Gm15120, Olfr588-ps1, Gm15116, Olfr589, Olfr590-ps1, Olfr591, Olfr592, Olfr593, Olfr594, Olfr595-ps1, Usp17ld, Gm25171, Gm23550, Gm23973, Olfr596, Olfr597, Olfr598, Olfr599, Olfr600, Olfr601, Olfr602-ps1, Olfr603, Usp17lc, Gm25774, Olfr605, Olfr606, Olfr607, Olfr608, Olfr609, Olfr610, Olfr611, Olfr612, Olfr613, Olfr615, Olfr616, Olfr617, Gm26506, Olfr618, Olfr619, Olfr620, Olfr621-ps1, Olfr622, Olfr623, Olfr624, Olfr625-ps1, Olfr626-ps1, Olfr260-ps1, Olfr243, Olfr628, Olfr629, Olfr630, Olfr69, Olfr68, Olfr67, Hbb-bt, Hbb-bs, Gm15115, Hbb-bh3, Hbb-bh2, Hbb-bh1, Hbb-bh0, Hbb-y, Olfr66, Dnajc19-ps, Olfr64, Olfr65, Olfr631, Olfr632, Gm45655, Olfr633, Olfr634-ps1, Olfr635, Gm4886, Olfr636-ps1, Olfr637-ps1, Olfr638, Olfr643, Olfr639, Olfr640, Olfr641, Olfr642, 4930516K23Rik, Olfr644, Olfr645, Olfr646, Ubqln5, Ubqln3, Ubqlnl, Olfm5, Olfr647-ps1, Olfr648, Olfr649, Olfr650-ps1, Trim6, Gm8667, Trim34a, Gm47248, Trim5, Gm24846, Trim12a, Gm15133, Trim34b, Trim12c, Gm27995, Trim30b, Trim30c, Gm45471, Trim30a, Gm25405, Trim30d, Gm16464, Gm6574, Trim30e-ps1, Olfr651, Olfr652, Olfr653, Olfr654, Olfr655, Olfr656, Olfr657, Olfr658, Usp17le-ps, Olfr659, Olfr660-ps1, Olfr661, Gm6593, Olfr662-ps1, Olfr663, Olfr664, Usp17le, Gm4887, Usp17lb, Usp17la, Gm45556, Olfr665, Olfr666, Gm45272, Gm45275, Olfr667, Olfr668, Olfr669, Gm45273, Gm5900, Olfr670, Olfr671, Olfr672, Olfr673-ps1, Olfr674-ps1, Olfr675, Olfr676, Olfr677, Gm8913, Olfr678, Gm17989, Gm45557, Olfr679, Olfr680-ps1, Gm17990, Gm45558, Olfr681, Olfr682-ps1, Olfr683, Gm45374, Olfr684, Olfr685, Olfr686, Olfr687, Olfr688, Olfr689, Gm45331, Olfr690, Olfr691, Olfr692, Fam160a2, Gm5901, Gm45885, Cnga4, Gm4972, Cckbr	228	Wnt11, Uvrag, Dgat2, Mogat2, Map6, Serpinh1, Gdpd5, Klhl35, Rps3, Arrb1, Tpbgl, Slco2b1, Olfr520, Olfr521, Neu3, Spcs2, Xrra1, Rnf169, Chrdl2, Pold3, Lipt2, Kcne3, Pgm2l1, P4ha3, Ppme1, C2cd3, Ucp3, Ucp2, Dnajb13, Coa4, Mrpl48, Rab6a, Plekhb1, Fam168a, Relt, Arhgef17, P2ry6, P2ry2, Fchsd2, Atg16l2, Stard10, Arap1, Gm45837, Pde2a, Art2b, Clpb, Phox2a, Inppl1, Folr2, Folr1, Anapc15, Tomt, Lamtor1, Lrrc51, Numa1, Il18bp, Rnf121, Xndc1, Xntrpc, Trpc2, Art5, Art1, Chrna10, Nup98, Pgap2, Rhog, Stim1, Rrm1, Olfr543, Olfr544, Olfr545, Olfr547, Olfr548-ps1, Olfr549, Trim21, Olfr550, Olfr551, Olfr552, Olfr553, Olfr554, Olfr555, Olfr556, Trim68, Olfr557, Olfr558, Olfr33, Olfr559, Olfr78, Olfr560, Olfr561, Olfr564, Olfr566, Olfr568, Olfr569, Olfr570, Olfr571, Olfr572, Olfr573-ps1, Olfr574, Olfr575, Olfr576, Olfr577, Olfr578, Olfr582, Olfr583, Olfr584, Olfr585, Olfr586, Olfr588-ps1, Olfr589, Olfr591, Olfr592, Olfr593, Olfr594, Usp17ld, Olfr596, Olfr597, Olfr598, Olfr599, Olfr600, Olfr601, Olfr603, Usp17lc, Olfr605, Olfr606, Olfr607, Olfr608, Olfr609, Olfr610, Olfr611, Olfr612, Olfr613, Olfr615, Olfr616, Olfr617, Olfr618, Olfr619, Olfr620, Olfr622, Olfr623, Olfr624, Olfr625-ps1, Olfr243, Olfr628, Olfr629, Olfr630, Olfr69, Olfr68, Olfr67, Hbb-bt, Hbb-bs, Hbb-bh2, Hbb-bh1, Hbb-y, Olfr66, Olfr64, Olfr65, Olfr631, Olfr632, Olfr633, Olfr635, Olfr638, Olfr643, Olfr639, Olfr640, Olfr641, Olfr642, 4930516K23Rik, Olfr644, Olfr645, Olfr646, Ubqln5, Ubqln3, Ubqlnl, Olfm5, Olfr648, Olfr649, Trim6, Trim34a, Trim5, Trim12a, Trim34b, Trim12c, Trim30b, Trim30c, Trim30a, Trim30d, Olfr651, Olfr652, Olfr653, Olfr654, Olfr655, Olfr656, Olfr657, Olfr658, Olfr659, Olfr661, Usp17le, Usp17lb, Usp17la, Olfr665, Olfr666, Olfr667, Olfr668, Olfr669, Olfr670, Olfr671, Olfr672, Olfr675, Olfr676, Olfr677, Olfr678, Olfr679, Olfr680-ps1, Olfr681, Olfr683, Olfr684, Olfr685, Olfr686, Olfr688, Olfr689, Olfr690, Olfr691, Olfr692, Fam160a2, Gm5901, Cnga4, Cckbr	otu	DNA
SV21	dom.P	bon	14	14	14_1	7.45058e-15	40584335	40584335	1	UNCHS038061	rs46950575	40584335	4.4e-07	0.00149	0.000292	5.09	3.53e-07	0.00154	0.000304	5.05	4.4e-07	UNCHS038061	NA	NA	NA	0	NA	0	NA	otu	DNA
SV22	P	bon	2	2	2_1	0.772071	93867811	94639882	4	UNC3542151	rs247855741	93867811	8.81e-07	-0.00257	0.000483	-5.32	1.03e-07	-0.00251	0.000508	-4.94	8.01e-07	UNC3542151, UNCHS005852, UNC3546473, JAX00217433	Accsl	protein_coding	1-aminocyclopropane-1-carboxylate synthase (non-functional)-like [Source:MGI Symbol;Acc:MGI:3584519]	19	Accsl, Gm1335, Gm13889, Gm27027, Alkbh3os1, Alkbh3, Hsd17b12, Mir670hg, Gm23630, Mir129-2, Mir129b, Mir670, Ttc17, Itpa-ps1, 2810002D19Rik, Api5, Gm44461, Gm13788, Gm24318	7	Accsl, Gm13889, Gm27027, Alkbh3, Hsd17b12, Ttc17, Api5	otu	DNA
SV22	P	bon	2	2	2_2	3.81849	108090512	111909005	4	UNCHS006153	rs27469498	108090512	3.9e-08	-0.00299	0.0005	-5.98	2.19e-09	-0.003	0.000526	-5.7	1.23e-08	UNCHS006153, UNC3750106, UNC3759706, UNC3760201	Gm13912	lincRNA	predicted gene 13912 [Source:MGI Symbol;Acc:MGI:3650993]	75	Gm13912, Gm13916, Gm13915, Gm13913, Gm13914, Rpl35a-ps4, Hadhb-ps, Gm13923, Mettl15, Gm24115, Kif18a, Gm13924, Gm13925, Gm45346, Gm20638, Bdnf, Gm13932, Lin7c, Platr8, Lgr4, Ccdc34, Ccdc34os, Gm13936, Gm13937, Gm22997, Bbox1, Fibin, Gm13935, Gm10794, Slc5a12, Ano3, Muc15, Gm13942, Gm13941, Gm15130, A26c3, Gm13961, Olfr1275, Gm13962, Olfr1276, Olfr1277, Olfr1278, Olfr1279, Olfr1280, Olfr1281, Olfr1282, Olfr1283, Olfr1284, Olfr1285, Olfr1286, Olfr1287, Olfr1288, Olfr1289, Olfr1290, Olfr1291-ps1, Olfr1292-ps1, Olfr1293-ps, Gm44713, Olfr1294, Olfr1295, Olfr1296-ps1, Olfr1297, Olfr1298, Olfr1299, Gm44840, Olfr1300-ps1, Gm13922, Gm13930, Olfr1301, Olfr1302, Olfr1303, Olfr1304-ps1, Gm26421, Olfr268-ps1, Olfr1305	40	Mettl15, Kif18a, Bdnf, Lin7c, Lgr4, Ccdc34, Bbox1, Fibin, Slc5a12, Ano3, Muc15, Gm13941, Gm15130, A26c3, Olfr1275, Olfr1276, Olfr1277, Olfr1278, Olfr1279, Olfr1280, Olfr1281, Olfr1282, Olfr1283, Olfr1284, Olfr1286, Olfr1287, Olfr1288, Olfr1289, Olfr1290, Olfr1291-ps1, Olfr1293-ps, Olfr1294, Olfr1295, Olfr1297, Olfr1298, Olfr1299, Olfr1301, Olfr1302, Olfr1303, Olfr1305	otu	DNA
SV22	P	bon	2	2	2_3	8.36775	161239423	169607171	7	UNCHS007605	rs253204587	161239423	5.15e-07	-0.00228	0.000427	-5.33	1.01e-07	-0.00216	0.000458	-4.71	2.48e-06	UNCHS007605, UNCHS007653, UNC4389115, UNC4390379, UNC4414799, JAX00102740, UNCHS007766	Gm5270	processed_pseudogene	predicted gene 5270 [Source:MGI Symbol;Acc:MGI:3647658]	224	Gm5270, Gm11448, Gm14241, Gm11449, Gm29229, Ptprt, Ptprtos, 9430021M05Rik, Gm14246, Gm22936, Gm11450, Gm24478, Gm14255, Gm11451, Gm11452, Srsf6, L3mbtl1, Gm11453, Sgk2, Ift52, Mybl2, Mir7003, Gtsf1l, Gm22174, Gm11454, Gm14254, Tox2, Jph2, Oser1, 2900093K20Rik, Gdap1l1, Fitm2, 2310001K24Rik, R3hdml, Hnf4aos, Hnf4a, Gm25881, Ttpal, Serinc3, 0610039K10Rik, Pkig, Gm16316, Ada, Ccn5, Kcnk15, Rims4, Ywhab, Pabpc1l, Tomm34, Stk4, Gm11455, n-R5s207, Kcns1, Wfdc5, A730032A03Rik, Wfdc12, Wfdc15a, Wfdc15b, Svs2, Svs3b, Svs4, Svs3a, Svs6, Svs5, Slpi, Mir7678, Matn4, Rbpjl, Sdc4, Sys1, Gm14302, Gm20458, Trp53tg5, Dbndd2, Pigt, Gm14317, Wfdc2, Spint3, Wfdc6a, Eppin, Wfdc8, Gm25512, Wfdc6b, Gm24473, Wfdc16, Gm11456, Wfdc9, Wfdc10, Wfdc11, Wfdc13, Spint4, Spint5, Wfdc3, Dnttip1, Gm11457, Gm22596, Ube2c, Tnnc2, Snx21, Acot8, Zswim3, Zswim1, Spata25, Neurl2, Ctsa, Pltp, Pcif1, Zfp335, Zfp335os, Mmp9, Slc12a5, Ncoa5, Cd40, 1700025C18Rik, Cdh22, Gm14397, Gm25569, Slc35c2, Elmo2, Zfp663, Zfp334, Ocstamp, Slc13a3, Gm14437, Trp53rka, Slc2a10, Eya2, Gm28163, Gm11460, Zmynd8, BC046401, Gm11465, Gm22692, Gm11461, Gm11462, Platr29, Gm11464, Ncoa3, Sulf2, Gm22687, Gm11466, Gm11467, Gm11468, Gm14268, 5031425F14Rik, Gm14267, Prex1, Gm23152, Gm25265, Gm24477, Trp53rkb, Arfgef2, Cse1l, Gm17096, Stau1, Gm11470, Ddx27, Znfx1, Zfas1, Gm27494, Gm25878, Gm23201, Snord12, Gm11472, Gm11471, Kcnb1, 1110018N20Rik, Ptgis, Gm14291, Gm11473, B4galt5, Slc9a8, Spata2, Rnf114, Gm11474, Snai1, Gm11476, Gm11475, Ube2v1, Gm20431, Tmem189, Gm22355, Gm14320, Cebpb, A530013C23Rik, Gm14321, 9230111E07Rik, 1200007C13Rik, Gm14319, Ptpn1, Ripor3, Gm14236, Gm24327, Pard6b, AL831766.1, Gm14235, E130018N17Rik, Gm24561, Adnp, Gm20716, Dpm1, Mocs3, Gm14237, Kcng1, Gm14262, Gm22704, Gm14234, Nfatc2, Atp9a, Mir7004, Sall4, Gm14261, Gm25214, Zfp64, 1700017J07Rik, Gm14260, Gm9873, Gm26469, Gm14258, 9430093N23Rik, Gm14250, 4930529I22Rik, Gm14249, Gm11011	121	Ptprt, Srsf6, L3mbtl1, Sgk2, Ift52, Mybl2, Gtsf1l, Tox2, Jph2, Oser1, Gdap1l1, Fitm2, R3hdml, Hnf4a, Ttpal, Serinc3, Pkig, Ada, Ccn5, Kcnk15, Rims4, Ywhab, Pabpc1l, Tomm34, Stk4, Kcns1, Wfdc5, Wfdc12, Wfdc15a, Wfdc15b, Svs2, Svs3b, Svs4, Svs3a, Svs6, Svs5, Slpi, Matn4, Rbpjl, Sdc4, Sys1, Gm20458, Trp53tg5, Dbndd2, Pigt, Wfdc2, Spint3, Wfdc6a, Eppin, Wfdc8, Wfdc6b, Wfdc16, Wfdc9, Wfdc10, Wfdc11, Wfdc13, Spint4, Spint5, Wfdc3, Dnttip1, Ube2c, Tnnc2, Snx21, Acot8, Zswim3, Zswim1, Spata25, Neurl2, Ctsa, Pltp, Pcif1, Zfp335, Mmp9, Slc12a5, Ncoa5, Cd40, 1700025C18Rik, Cdh22, Slc35c2, Elmo2, Zfp663, Zfp334, Ocstamp, Slc13a3, Trp53rka, Slc2a10, Eya2, Zmynd8, Ncoa3, Sulf2, Prex1, Trp53rkb, Arfgef2, Cse1l, Stau1, Ddx27, Znfx1, Kcnb1, Ptgis, B4galt5, Slc9a8, Spata2, Rnf114, Snai1, Ube2v1, Gm20431, Tmem189, Cebpb, Ptpn1, Ripor3, Pard6b, Adnp, Gm20716, Dpm1, Mocs3, Kcng1, Nfatc2, Atp9a, Sall4, Zfp64, Gm11011	otu	DNA
SV22	P	bon	3	3	3_1	7.99251	28757027	36749537	4	UNCHS008391	rs224536131	34952587	8.57e-08	-0.00309	0.000528	-5.84	5.1e-09	-0.00244	0.000562	-4.34	1.43e-05	UNCHS008287, UNCHS008391, UNC5025242, JAX00519801, UNC16063700	Mir6378	miRNA	microRNA 6378 [Source:MGI Symbol;Acc:MGI:5531088]	157	1700112D23Rik, Gm6505, Eif5a2, Gm32950, Rpl22l1, Gm33051, Gm37867, Gm37924, Gm1527, Egfem1, Gm38029, Gm37965, Mir551b, Mir21b, Gm37557, Gm33206, Mannr, Gm37281, Mecom, Mecomos, Gm38066, Gm38197, Gm10258, Gm38362, Gm37024, Gm37652, Gm38258, Gm38153, 1600017P15Rik, 1600017P15Rik, Actrt3, Mynn, Lrrc34, Lrriq4, Lrrc31, Gm15462, Samd7, 4933429H19Rik, Sec62, Gm38080, Gpr160, Phc3, 9530022L04Rik, Gm2979, Prkci, Mir7008, Skil, Cldn11, Slc7a14, Gm15496, Gm38025, Gm6558, Kcnmb2, Gm37834, Gm37770, Zmat3, Gm36990, Pik3ca, Gm37123, Kcnmb3, Zfp639, Gm37592, Mfn1, Gnb4, Gm37640, Actl6a, Gm37353, Mrpl47, Ndufb5, Usp13, Gm15574, Gm37459, Pex5l, Gm23214, 4930419G24Rik, Gm37443, Gm19445, Gm37128, Gm27974, Gm37031, Gm24780, Gm37398, Gm5845, Gm42694, Gm43666, Gm18611, Ttc14, Ccdc39, Gm43140, 4930431L21Rik, 4930502C17Rik, Gm23175, Gm9791, Gm43077, Fxr1, Gm43667, Dnajc19, Gm43668, Sox2ot, Gm5708, Gm38505, Gm34599, Gm20515, Gm29135, Gm27403, Gm42695, Gm42205, AC137708.1, Mir1897, Gm42692, Sox2, Gm27611, Gm42693, Gm43206, Gm3143, Gm38509, Gm21388, Mir6378, 1700017M07Rik, Gm25442, Gm43078, Gm7733, Ube2l3-ps1, Gm6639, Gm25696, Atp11b, Gm43203, Gm7741, Dcun1d1, Gm15952, 8430422M14Rik, Mccc1, Gm43080, B230207O21Rik, Mccc1os, Ccdc144b, Acad9, Gm43079, Gm43205, Zfp267, Qrfpr, Gm43255, Gm18893, Gm42208, Gm17835, Gm17887, Anxa5, Mir7009, 1810062G17Rik, Gm11548, Gm11549, Gm11550, Exosc9, Ccna2, Bbs7, Trpc3, Gm12377	49	Eif5a2, Rpl22l1, Gm1527, Egfem1, Mecom, Actrt3, Mynn, Lrrc34, Lrriq4, Lrrc31, Samd7, Sec62, Gpr160, Phc3, Prkci, Skil, Cldn11, Slc7a14, Kcnmb2, Zmat3, Pik3ca, Kcnmb3, Zfp639, Mfn1, Gnb4, Actl6a, Mrpl47, Ndufb5, Usp13, Pex5l, Ttc14, Ccdc39, Fxr1, Dnajc19, Sox2, Atp11b, Dcun1d1, Mccc1, Ccdc144b, Acad9, Zfp267, Qrfpr, Anxa5, 1810062G17Rik, Gm11549, Exosc9, Ccna2, Bbs7, Trpc3	otu	DNA
SV22	P	bon	5	5	5_1	0	131328088	131328088	1	UNC10184062	rs221211103	131328088	6.46e-11	-0.0086	0.00121	-7.12	1.11e-12	-0.00847	0.00123	-6.88	6.14e-12	UNC10184062	NA	NA	NA	0	NA	0	NA	otu	DNA
SV22	P	bon	9	9	9_1	0.234697	28602101	28836798	2	JAX00688425	rs49630091	28602101	3.64e-11	-0.00851	0.00121	-7.03	2.03e-12	-0.00893	0.00124	-7.18	7.06e-13	UNCHS008287, JAX00688425, UNC16063700	Gm48091	antisense	predicted gene, 48091 [Source:MGI Symbol;Acc:MGI:6097434]	2	Opcml, Gm48091	1	Opcml	otu	DNA
SV22	P	bon	14	14	14_1	0.111733	119800096	119911829	3	UNC24885329	rs212090099	119800096	5.25e-07	-0.00257	0.000506	-5.08	3.81e-07	-0.00277	0.000514	-5.4	6.7e-08	UNC24885329, UNC24886001, UNC24886982	4930404K13Rik	sense_intronic	RIKEN cDNA 4930404K13 gene [Source:MGI Symbol;Acc:MGI:1922095]	2	Hs6st3, 4930404K13Rik	1	Hs6st3	otu	DNA
SV22	add.P	bon	2	2	2_1	10.2047	84435139	94639882	6	UNC3542151	rs247855741	93867811	1.03e-07	-0.00257	0.000483	-5.32	1.03e-07	-0.00251	0.000508	-4.94	8.01e-07	JAX00096691, UNCHS005694, UNC3542151, UNCHS005852, UNC3546473, JAX00217433	Accsl	protein_coding	1-aminocyclopropane-1-carboxylate synthase (non-functional)-like [Source:MGI Symbol;Acc:MGI:3584519]	483	Tfpi, Gm13710, AL928616.2, AL928616.1, Ctnnd1, Gm28635, Btbd18, Selenoh, Tmx2, Med19, Zdhhc5, n-R5s200, Gm27942, Clp1, Ypel4, Mir130a, Gm19426, Serping1, Ube2l6, Smtnl1, Timm10, Slc43a1, Rtn4rl2, Gm24332, Slc43a3, Prg2, Prg3, P2rx3, Ssrp1, Tnks1bp1, 4930443O20Rik, Aplnr, Gm13712, Gm13713, Lrrc55, Gm13716, Gm13715, Gm13714, Olfr987, Olfr988, Olfr989-ps1, Olfr990-ps1, Olfr991-ps1, Olfr992, Olfr993, Gm23716, Olfr994, Olfr995, Fads2b, Olfr996, Olfr997-ps1, Olfr998, Olfr999-ps1, Olfr1000, Olfr1001-ps1, Olfr1002, Olfr1003-ps1, Olfr1004-ps1, Olfr154, Olfr1005-ps1, Olfr1006, Olfr1007-ps1, Olfr1008, Olfr1009, Olfr1010, Olfr1012, Olfr1013, Olfr1014, Gm49332, Olfr1015, Olfr1016, Olfr1017-ps1, Gm13720, Olfr1018, Olfr1019, Olfr1020, Olfr1021-ps1, Olfr1022, Gm24037, Olfr1023, Gm40020, Olfr1024, Olfr1025-ps1, Olfr1026, Olfr1027-ps1, Olfr1028, Olfr1029, Olfr1030, Olfr1031, Olfr1032, Olfr1033, Olfr1034, Olfr1035-ps1, Olfr1036, Olfr1037, Gm13722, Olfr1038-ps, Olfr1039, Olfr1040, Olfr1041-ps1, Olfr1042, Olfr1043, Olfr1044, Olfr52, Olfr1045, Olfr1046, Olfr1047, Olfr1048, Olfr1049, Olfr1050-ps1, Olfr1051, Olfr1052, Olfr1053, Gm13719, Olfr1054, Gm48554, Olfr1055, Olfr1056, Olfr1057, Olfr1058, Olfr1059-ps1, Gm20734, Olfr1060-ps1, Olfr1061, Olfr1062, Olfr1063-ps1, Olfr1064-ps1, Olfr1065, Olfr1066, Olfr1069-ps1, Gm48628, Olfr1070-ps1, Olfr228, Olfr1073-ps1, Olfr1073-ps1, Olfr1075-ps1, Gm5023, Olfr1076, Olfr1077-ps1, Olfr1078-ps1, Olfr1079, Olfr1080, Olfr1081-ps1, Olfr1082, Olfr1083-ps, Olfr1084, Olfr1085, Olfr1086, Olfr1087, Olfr1088-ps1, Olfr1089, Olfr1090, Olfr1091-ps1, Olfr1092-ps1, Olfr1093, Olfr141, Olfr1094, Olfr1095, Gm13723, Olfr1097, Olfr1098, Gm48002, Olfr1099, Olfr1100, Olfr1101, Olfr1102, Olfr1103-ps1, Olfr1104, Olfr1105, Olfr1106, Olfr1107, Olfr1108-ps1, Olfr1109, Olfr259, Gm13733, Olfr1110, Olfr1111, Nlk-ps1, Olfr1112, Gm13730, Olfr1113, Olfr1114-ps1, Gm13735, Olfr1115, Gm27438, Gm13732, Olfr1116, Gm13728, Olfr1117-ps1, Gm13729, Olfr1118, Gm13737, Gm13731, Olfr1119-ps1, Olfr1120, Olfr1121, Olfr1122, Gm1826, Olfr1123, Olfr1124, Olfr1126, Pramel7, Pramel6, Gm13738, Olfr1127-ps1, Gm13736, Olfr153, Olfr1128, Gm13740, Gm13744, Gm13743, Olfr1129, Olfr1130, Olfr1131, Olfr1132, Gm13742, Olfr1133, Olfr1134, Olfr1135, Olfr1136, Olfr1137, Olfr1138, Olfr1140, Olfr1139-ps1, Olfr1141, Olfr152, Olfr1142-ps1, Olfr1143, Olfr1144-ps1, Olfr1145, Olfr1146-ps1, Olfr1147-ps1, Olfr1148, Olfr1149-ps1, Olfr1150-ps1, Olfr1151, Olfr1152, Gm13745, Olfr1153, Olfr1154, Olfr1155, Olfr1156, Olfr1157, Olfr74, Olfr1158, Olfr1159-ps1, Olfr1160, Olfr1161, Olfr73, Olfr1162, Olfr1163, Olfr1164, Olfr1165-ps, Olfr1166, Olfr1167, Olfr1168, Olfr1169-ps1, Olfr1170, Olfr1171-ps1, Olfr1172-ps1, Olfr1173, Olfr1174, Olfr1175, Olfr1176, Olfr1177-ps, Olfr1178, Olfr1179, Olfr1180, Olfr1181, Olfr1182, Olfr1183, Olfr1184, Olfr1185-ps1, Olfr1186, Olfr1187-ps1, Olfr1188, Gm13758, Olfr1189, Gm47581, Olfr475-ps1, Olfr1191-ps1, Olfr1192-ps1, Olfr1193, Olfr1195, Olfr1196, Olfr1197, Olfr1198, Olfr1199, Olfr1200, Olfr1201, Olfr1202, Olfr1205, Olfr1204, Olfr1206, Olfr1208, Olfr1209, Olfr1211, Olfr1212, Olfr1213, Olfr1214, Olfr1215, Olfr1216, Olfr1217, Olfr1218, Olfr1219, Olfr1220, Olfr1221, Olfr1222, Olfr1223, Olfr1224-ps1, Olfr1225, Gm13761, Olfr1226, Gm5035, Gm18164, Gm18165, Gm18166, Olfr1227-ps1, Olfr1228, Olfr1229, Olfr1230, Olfr1231, Olfr1232, Olfr1233, Olfr1234, Olfr1235-ps1, AL929555.1, Olfr1238, Olfr1239, Olfr1240, Olfr1241, Olfr1242, Olfr1243, Olfr1244-ps1, Olfr1245, Olfr1246, Olfr1247, Olfr1248, Olfr1249, Olfr1250, Olfr1251, Olfr1252, Olfr1253, Olfr1254, Olfr1255, Olfr1256, Olfr48, Olfr1257, Olfr1258, Olfr1259, Olfr1260, Olfr1261, Olfr1262, Olfr1263, Olfr1264, Olfr1265, Olfr140, Olfr1266-ps1, Olfr1267-ps1, Olfr1268-ps1, Olfr1269, Olfr32, Olfr1270, Gm4222, Gm13768, Olfr1506, Gm18953, Olfr142, Olfr1271, Olfr1272, Olfr1273-ps, Olfr1565, Gm13767, Olfr1274, Ptprj, 4933423P22Rik, Nup160, Fnbp4, Rpl30-ps3, Agbl2, Gm13772, Mtch2, C1qtnf4, Gm32514, Ndufs3, Kbtbd4, Ptpmt1, Gm17661, Celf1, Gm13777, Rapsn, Gm13778, Psmc3, Slc39a13, Spi1, Mybpc3, Madd, Nr1h3, Gm13783, Gm23390, Acp2, Ddb2, Pacsin3, Arfgap2, 1110051M20Rik, Gm13787, Gm22071, Lrp4, Gm13770, Ckap5, Snord67, F2, Gm13771, Zfp408, Arhgap1, Atg13, Harbi1, Gm13776, Ambra1, Gm10805, Chrm4, Mdk, Dgkz, Mir6999, Gm9821, Creb3l1, Gm13780, 2900072N19Rik, Phf21a, Mir1955, Gm13786, Gm13785, Large2, Pex16, 1700029I15Rik, Mapk8ip1, Mir7000, Cry2, D930015M05Rik, Slc35c1, Gm13814, Gm13817, Gm13815, Mir7221, Mir7222, Chst1, Gm13816, Gm13791, Gm13792, Syt13, Prdm11, 4631405J19Rik, Gm13802, Trp53i11, Tspan18, Gm23380, Gm13807, Cd82, Mir7001, Gm10804, Alx4, Ext2, Gm13818, Accs, Accsl, Gm1335, Gm13889, Gm27027, Alkbh3os1, Alkbh3, Hsd17b12, Mir670hg, Gm23630, Mir129-2, Mir129b, Mir670, Ttc17, Itpa-ps1, 2810002D19Rik, Api5, Gm44461, Gm13788, Gm24318	316	Tfpi, Ctnnd1, Gm28635, Btbd18, Selenoh, Tmx2, Med19, Zdhhc5, Clp1, Ypel4, Gm19426, Serping1, Ube2l6, Smtnl1, Timm10, Slc43a1, Rtn4rl2, Slc43a3, Prg2, Prg3, P2rx3, Ssrp1, Tnks1bp1, Aplnr, Lrrc55, Olfr987, Olfr988, Olfr992, Olfr993, Olfr994, Olfr995, Fads2b, Olfr996, Olfr998, Olfr1000, Olfr1002, Olfr154, Olfr1006, Olfr1008, Olfr1009, Olfr1012, Olfr1013, Olfr1014, Olfr1015, Olfr1016, Olfr1018, Olfr1019, Olfr1020, Olfr1022, Olfr1023, Olfr1024, Olfr1025-ps1, Olfr1026, Olfr1028, Olfr1029, Olfr1030, Olfr1031, Olfr1032, Olfr1033, Olfr1034, Olfr1036, Olfr1037, Olfr1039, Olfr1040, Olfr1042, Olfr1043, Olfr1044, Olfr52, Olfr1045, Olfr1046, Olfr1047, Olfr1048, Olfr1049, Olfr1051, Olfr1052, Olfr1053, Olfr1054, Olfr1055, Olfr1056, Olfr1057, Olfr1058, Olfr1061, Olfr1062, Olfr1065, Olfr1066, Olfr228, Olfr1076, Olfr1079, Olfr1080, Olfr1082, Olfr1084, Olfr1085, Olfr1086, Olfr1087, Olfr1089, Olfr1090, Olfr1093, Olfr141, Olfr1094, Olfr1095, Gm13723, Olfr1097, Olfr1098, Olfr1099, Olfr1100, Olfr1101, Olfr1102, Olfr1104, Olfr1105, Olfr1106, Olfr1107, Olfr1109, Olfr259, Olfr1110, Olfr1111, Olfr1112, Olfr1113, Olfr1115, Olfr1116, Olfr1118, Olfr1120, Olfr1121, Olfr1122, Olfr1123, Olfr1124, Olfr1126, Pramel7, Pramel6, Olfr153, Olfr1128, Olfr1129, Olfr1130, Olfr1131, Olfr1132, Olfr1133, Olfr1134, Olfr1135, Olfr1136, Olfr1137, Olfr1138, Olfr1140, Olfr1141, Olfr152, Olfr1143, Olfr1145, Olfr1148, Olfr1150-ps1, Olfr1151, Olfr1152, Olfr1153, Olfr1154, Olfr1155, Olfr1156, Olfr1157, Olfr74, Olfr1158, Olfr1160, Olfr1161, Olfr73, Olfr1162, Olfr1163, Olfr1164, Olfr1166, Olfr1167, Olfr1168, Olfr1170, Olfr1173, Olfr1174, Olfr1175, Olfr1176, Olfr1177-ps, Olfr1178, Olfr1179, Olfr1180, Olfr1181, Olfr1182, Olfr1183, Olfr1184, Olfr1185-ps1, Olfr1186, Olfr1188, Olfr1189, Olfr1191-ps1, Olfr1192-ps1, Olfr1193, Olfr1195, Olfr1196, Olfr1197, Olfr1198, Olfr1199, Olfr1200, Olfr1201, Olfr1202, Olfr1205, Olfr1204, Olfr1206, Olfr1208, Olfr1209, Olfr1211, Olfr1212, Olfr1213, Olfr1214, Olfr1215, Olfr1216, Olfr1217, Olfr1218, Olfr1219, Olfr1220, Olfr1221, Olfr1222, Olfr1223, Olfr1224-ps1, Olfr1225, Olfr1226, Olfr1228, Olfr1229, Olfr1230, Olfr1231, Olfr1232, Olfr1233, Olfr1234, Olfr1238, Olfr1239, Olfr1240, Olfr1241, Olfr1242, Olfr1243, Olfr1245, Olfr1246, Olfr1247, Olfr1248, Olfr1249, Olfr1250, Olfr1251, Olfr1252, Olfr1253, Olfr1254, Olfr1255, Olfr1256, Olfr48, Olfr1257, Olfr1258, Olfr1259, Olfr1260, Olfr1261, Olfr1262, Olfr1263, Olfr1264, Olfr1265, Olfr140, Olfr1269, Olfr32, Olfr1270, Olfr1506, Olfr142, Olfr1271, Olfr1272, Olfr1565, Olfr1274, Ptprj, Nup160, Fnbp4, Agbl2, Mtch2, C1qtnf4, Ndufs3, Kbtbd4, Ptpmt1, Celf1, Rapsn, Psmc3, Slc39a13, Spi1, Mybpc3, Madd, Nr1h3, Acp2, Ddb2, Pacsin3, Arfgap2, 1110051M20Rik, Lrp4, Ckap5, F2, Zfp408, Arhgap1, Atg13, Harbi1, Ambra1, Chrm4, Mdk, Dgkz, Creb3l1, Phf21a, Large2, Pex16, 1700029I15Rik, Mapk8ip1, Cry2, Slc35c1, Chst1, Syt13, Prdm11, Trp53i11, Tspan18, Cd82, Alx4, Ext2, Accs, Accsl, Gm13889, Gm27027, Alkbh3, Hsd17b12, Ttc17, Api5	otu	DNA
SV22	add.P	bon	2	2	2_2	3.81849	108090512	111909005	4	UNC3759706	rs49011290	111827981	2.16e-09	-0.00274	0.000457	-5.99	2.16e-09	-0.00186	0.000601	-3.09	0.00197	UNCHS006153, UNC3750106, UNC3759706, UNC3760201	Gm26421	snoRNA	predicted gene, 26421 [Source:MGI Symbol;Acc:MGI:5456198]	75	Gm13912, Gm13916, Gm13915, Gm13913, Gm13914, Rpl35a-ps4, Hadhb-ps, Gm13923, Mettl15, Gm24115, Kif18a, Gm13924, Gm13925, Gm45346, Gm20638, Bdnf, Gm13932, Lin7c, Platr8, Lgr4, Ccdc34, Ccdc34os, Gm13936, Gm13937, Gm22997, Bbox1, Fibin, Gm13935, Gm10794, Slc5a12, Ano3, Muc15, Gm13942, Gm13941, Gm15130, A26c3, Gm13961, Olfr1275, Gm13962, Olfr1276, Olfr1277, Olfr1278, Olfr1279, Olfr1280, Olfr1281, Olfr1282, Olfr1283, Olfr1284, Olfr1285, Olfr1286, Olfr1287, Olfr1288, Olfr1289, Olfr1290, Olfr1291-ps1, Olfr1292-ps1, Olfr1293-ps, Gm44713, Olfr1294, Olfr1295, Olfr1296-ps1, Olfr1297, Olfr1298, Olfr1299, Gm44840, Olfr1300-ps1, Gm13922, Gm13930, Olfr1301, Olfr1302, Olfr1303, Olfr1304-ps1, Gm26421, Olfr268-ps1, Olfr1305	40	Mettl15, Kif18a, Bdnf, Lin7c, Lgr4, Ccdc34, Bbox1, Fibin, Slc5a12, Ano3, Muc15, Gm13941, Gm15130, A26c3, Olfr1275, Olfr1276, Olfr1277, Olfr1278, Olfr1279, Olfr1280, Olfr1281, Olfr1282, Olfr1283, Olfr1284, Olfr1286, Olfr1287, Olfr1288, Olfr1289, Olfr1290, Olfr1291-ps1, Olfr1293-ps, Olfr1294, Olfr1295, Olfr1297, Olfr1298, Olfr1299, Olfr1301, Olfr1302, Olfr1303, Olfr1305	otu	DNA
SV22	add.P	bon	2	2	2_3	0.203228	124863352	125066580	2	UNCHS006563	rs237283216	124863352	1.19e-06	-0.00214	0.00044	-4.86	1.19e-06	-0.00175	0.00048	-3.64	0.00027	UNCHS006563, UNCHS006567	NA	NA	NA	0	NA	0	NA	otu	DNA
SV22	add.P	bon	2	2	2_4	8.36775	161239423	169607171	9	JAX00102740	rs50369104	165925250	1.72e-08	-0.00237	0.00042	-5.64	1.72e-08	-0.00187	0.000438	-4.28	1.85e-05	UNCHS007605, UNCHS007653, UNC4389115, UNC4390379, UNC4414799, JAX00102740, UNCHS007766, backupUNC020280159, UNC4461489	Gm11461	processed_pseudogene	predicted gene 11461 [Source:MGI Symbol;Acc:MGI:3650580]	224	Gm5270, Gm11448, Gm14241, Gm11449, Gm29229, Ptprt, Ptprtos, 9430021M05Rik, Gm14246, Gm22936, Gm11450, Gm24478, Gm14255, Gm11451, Gm11452, Srsf6, L3mbtl1, Gm11453, Sgk2, Ift52, Mybl2, Mir7003, Gtsf1l, Gm22174, Gm11454, Gm14254, Tox2, Jph2, Oser1, 2900093K20Rik, Gdap1l1, Fitm2, 2310001K24Rik, R3hdml, Hnf4aos, Hnf4a, Gm25881, Ttpal, Serinc3, 0610039K10Rik, Pkig, Gm16316, Ada, Ccn5, Kcnk15, Rims4, Ywhab, Pabpc1l, Tomm34, Stk4, Gm11455, n-R5s207, Kcns1, Wfdc5, A730032A03Rik, Wfdc12, Wfdc15a, Wfdc15b, Svs2, Svs3b, Svs4, Svs3a, Svs6, Svs5, Slpi, Mir7678, Matn4, Rbpjl, Sdc4, Sys1, Gm14302, Gm20458, Trp53tg5, Dbndd2, Pigt, Gm14317, Wfdc2, Spint3, Wfdc6a, Eppin, Wfdc8, Gm25512, Wfdc6b, Gm24473, Wfdc16, Gm11456, Wfdc9, Wfdc10, Wfdc11, Wfdc13, Spint4, Spint5, Wfdc3, Dnttip1, Gm11457, Gm22596, Ube2c, Tnnc2, Snx21, Acot8, Zswim3, Zswim1, Spata25, Neurl2, Ctsa, Pltp, Pcif1, Zfp335, Zfp335os, Mmp9, Slc12a5, Ncoa5, Cd40, 1700025C18Rik, Cdh22, Gm14397, Gm25569, Slc35c2, Elmo2, Zfp663, Zfp334, Ocstamp, Slc13a3, Gm14437, Trp53rka, Slc2a10, Eya2, Gm28163, Gm11460, Zmynd8, BC046401, Gm11465, Gm22692, Gm11461, Gm11462, Platr29, Gm11464, Ncoa3, Sulf2, Gm22687, Gm11466, Gm11467, Gm11468, Gm14268, 5031425F14Rik, Gm14267, Prex1, Gm23152, Gm25265, Gm24477, Trp53rkb, Arfgef2, Cse1l, Gm17096, Stau1, Gm11470, Ddx27, Znfx1, Zfas1, Gm27494, Gm25878, Gm23201, Snord12, Gm11472, Gm11471, Kcnb1, 1110018N20Rik, Ptgis, Gm14291, Gm11473, B4galt5, Slc9a8, Spata2, Rnf114, Gm11474, Snai1, Gm11476, Gm11475, Ube2v1, Gm20431, Tmem189, Gm22355, Gm14320, Cebpb, A530013C23Rik, Gm14321, 9230111E07Rik, 1200007C13Rik, Gm14319, Ptpn1, Ripor3, Gm14236, Gm24327, Pard6b, AL831766.1, Gm14235, E130018N17Rik, Gm24561, Adnp, Gm20716, Dpm1, Mocs3, Gm14237, Kcng1, Gm14262, Gm22704, Gm14234, Nfatc2, Atp9a, Mir7004, Sall4, Gm14261, Gm25214, Zfp64, 1700017J07Rik, Gm14260, Gm9873, Gm26469, Gm14258, 9430093N23Rik, Gm14250, 4930529I22Rik, Gm14249, Gm11011	121	Ptprt, Srsf6, L3mbtl1, Sgk2, Ift52, Mybl2, Gtsf1l, Tox2, Jph2, Oser1, Gdap1l1, Fitm2, R3hdml, Hnf4a, Ttpal, Serinc3, Pkig, Ada, Ccn5, Kcnk15, Rims4, Ywhab, Pabpc1l, Tomm34, Stk4, Kcns1, Wfdc5, Wfdc12, Wfdc15a, Wfdc15b, Svs2, Svs3b, Svs4, Svs3a, Svs6, Svs5, Slpi, Matn4, Rbpjl, Sdc4, Sys1, Gm20458, Trp53tg5, Dbndd2, Pigt, Wfdc2, Spint3, Wfdc6a, Eppin, Wfdc8, Wfdc6b, Wfdc16, Wfdc9, Wfdc10, Wfdc11, Wfdc13, Spint4, Spint5, Wfdc3, Dnttip1, Ube2c, Tnnc2, Snx21, Acot8, Zswim3, Zswim1, Spata25, Neurl2, Ctsa, Pltp, Pcif1, Zfp335, Mmp9, Slc12a5, Ncoa5, Cd40, 1700025C18Rik, Cdh22, Slc35c2, Elmo2, Zfp663, Zfp334, Ocstamp, Slc13a3, Trp53rka, Slc2a10, Eya2, Zmynd8, Ncoa3, Sulf2, Prex1, Trp53rkb, Arfgef2, Cse1l, Stau1, Ddx27, Znfx1, Kcnb1, Ptgis, B4galt5, Slc9a8, Spata2, Rnf114, Snai1, Ube2v1, Gm20431, Tmem189, Cebpb, Ptpn1, Ripor3, Pard6b, Adnp, Gm20716, Dpm1, Mocs3, Kcng1, Nfatc2, Atp9a, Sall4, Zfp64, Gm11011	otu	DNA
SV22	add.P	bon	3	3	3_1	7.99251	28757027	36749537	4	UNCHS008391	rs224536131	34952587	5.1e-09	-0.00309	0.000528	-5.84	5.1e-09	-0.00244	0.000562	-4.34	1.43e-05	UNCHS008287, UNCHS008391, UNC5025242, JAX00519801, UNC16063700, UNCHS033197	Mir6378	miRNA	microRNA 6378 [Source:MGI Symbol;Acc:MGI:5531088]	157	1700112D23Rik, Gm6505, Eif5a2, Gm32950, Rpl22l1, Gm33051, Gm37867, Gm37924, Gm1527, Egfem1, Gm38029, Gm37965, Mir551b, Mir21b, Gm37557, Gm33206, Mannr, Gm37281, Mecom, Mecomos, Gm38066, Gm38197, Gm10258, Gm38362, Gm37024, Gm37652, Gm38258, Gm38153, 1600017P15Rik, 1600017P15Rik, Actrt3, Mynn, Lrrc34, Lrriq4, Lrrc31, Gm15462, Samd7, 4933429H19Rik, Sec62, Gm38080, Gpr160, Phc3, 9530022L04Rik, Gm2979, Prkci, Mir7008, Skil, Cldn11, Slc7a14, Gm15496, Gm38025, Gm6558, Kcnmb2, Gm37834, Gm37770, Zmat3, Gm36990, Pik3ca, Gm37123, Kcnmb3, Zfp639, Gm37592, Mfn1, Gnb4, Gm37640, Actl6a, Gm37353, Mrpl47, Ndufb5, Usp13, Gm15574, Gm37459, Pex5l, Gm23214, 4930419G24Rik, Gm37443, Gm19445, Gm37128, Gm27974, Gm37031, Gm24780, Gm37398, Gm5845, Gm42694, Gm43666, Gm18611, Ttc14, Ccdc39, Gm43140, 4930431L21Rik, 4930502C17Rik, Gm23175, Gm9791, Gm43077, Fxr1, Gm43667, Dnajc19, Gm43668, Sox2ot, Gm5708, Gm38505, Gm34599, Gm20515, Gm29135, Gm27403, Gm42695, Gm42205, AC137708.1, Mir1897, Gm42692, Sox2, Gm27611, Gm42693, Gm43206, Gm3143, Gm38509, Gm21388, Mir6378, 1700017M07Rik, Gm25442, Gm43078, Gm7733, Ube2l3-ps1, Gm6639, Gm25696, Atp11b, Gm43203, Gm7741, Dcun1d1, Gm15952, 8430422M14Rik, Mccc1, Gm43080, B230207O21Rik, Mccc1os, Ccdc144b, Acad9, Gm43079, Gm43205, Zfp267, Qrfpr, Gm43255, Gm18893, Gm42208, Gm17835, Gm17887, Anxa5, Mir7009, 1810062G17Rik, Gm11548, Gm11549, Gm11550, Exosc9, Ccna2, Bbs7, Trpc3, Gm12377	49	Eif5a2, Rpl22l1, Gm1527, Egfem1, Mecom, Actrt3, Mynn, Lrrc34, Lrriq4, Lrrc31, Samd7, Sec62, Gpr160, Phc3, Prkci, Skil, Cldn11, Slc7a14, Kcnmb2, Zmat3, Pik3ca, Kcnmb3, Zfp639, Mfn1, Gnb4, Actl6a, Mrpl47, Ndufb5, Usp13, Pex5l, Ttc14, Ccdc39, Fxr1, Dnajc19, Sox2, Atp11b, Dcun1d1, Mccc1, Ccdc144b, Acad9, Zfp267, Qrfpr, Anxa5, 1810062G17Rik, Gm11549, Exosc9, Ccna2, Bbs7, Trpc3	otu	DNA
SV22	add.P	bon	5	5	5_1	0	131328088	131328088	1	UNC10184062	rs221211103	131328088	1.11e-12	-0.0086	0.00121	-7.12	1.11e-12	-0.00847	0.00123	-6.88	6.14e-12	UNC10184062	NA	NA	NA	0	NA	0	NA	otu	DNA
SV22	add.P	bon	9	9	9_1	0.234697	28602101	28836798	2	JAX00688425	rs49630091	28602101	2.03e-12	-0.00851	0.00121	-7.03	2.03e-12	-0.00893	0.00124	-7.18	7.06e-13	UNCHS008287, JAX00688425, UNC16063700	Gm48091	antisense	predicted gene, 48091 [Source:MGI Symbol;Acc:MGI:6097434]	2	Opcml, Gm48091	1	Opcml	otu	DNA
SV22	add.P	bon	12	12	12_1	0	34593329	34593329	1	UNCHS033197	rs29202389	34593329	9.95e-07	-0.00287	0.000587	-4.89	9.95e-07	-0.00253	0.000671	-3.78	0.00016	UNCHS033197	Hdac9	protein_coding	histone deacetylase 9 [Source:MGI Symbol;Acc:MGI:1931221]	1	Hdac9	1	Hdac9	otu	DNA
SV22	add.P	bon	12	12	12_2	0.665333	70759787	71425120	4	UNCHS033817	rs48107016	70759787	9.23e-07	-0.0029	0.00059	-4.91	9.23e-07	-0.00275	0.000612	-4.5	6.87e-06	UNCHS033817, UNCHS033820, JAX00337254, UNC21366751	Gm40437	lincRNA	predicted gene, 40437 [Source:MGI Symbol;Acc:MGI:5623322]	19	Gm40437, Frmd6, Gm46355, Gm10457, Gm24857, Actr10, Psma3, 3110056K07Rik, Arid4a, Tomm20l, Timm9, 2700049A03Rik, Gm19045, Gm7959, Dact1, 4930474H06Rik, Gm33016, Gm40438, 1700083H02Rik	8	Frmd6, Actr10, Psma3, Arid4a, Tomm20l, Timm9, 2700049A03Rik, Dact1	otu	DNA
SV22	add.P	bon	14	14	14_1	0.111733	119800096	119911829	3	UNC24886982	rs50464035	119911829	3.5e-07	-0.00258	0.000506	-5.09	3.5e-07	-0.00277	0.000514	-5.38	7.26e-08	UNC24885329, UNC24886001, UNC24886982	Hs6st3	protein_coding	heparan sulfate 6-O-sulfotransferase 3 [Source:MGI Symbol;Acc:MGI:1354960]	2	Hs6st3, 4930404K13Rik	1	Hs6st3	otu	DNA
SV22	dom.P	bon	2	2	2_1	0.772071	93867811	94639882	4	UNC3542151	rs247855741	93867811	8.01e-07	-0.00257	0.000483	-5.32	1.03e-07	-0.00251	0.000508	-4.94	8.01e-07	UNC3542151, UNCHS005852, UNC3546473, JAX00217433	Accsl	protein_coding	1-aminocyclopropane-1-carboxylate synthase (non-functional)-like [Source:MGI Symbol;Acc:MGI:3584519]	19	Accsl, Gm1335, Gm13889, Gm27027, Alkbh3os1, Alkbh3, Hsd17b12, Mir670hg, Gm23630, Mir129-2, Mir129b, Mir670, Ttc17, Itpa-ps1, 2810002D19Rik, Api5, Gm44461, Gm13788, Gm24318	7	Accsl, Gm13889, Gm27027, Alkbh3, Hsd17b12, Ttc17, Api5	otu	DNA
SV22	dom.P	bon	2	2	2_2	3.81849	108090512	111909005	3	UNCHS006153	rs27469498	108090512	1.23e-08	-0.00299	0.0005	-5.98	2.19e-09	-0.003	0.000526	-5.7	1.23e-08	UNCHS006153, UNC3750106, UNC3760201	Gm13912	lincRNA	predicted gene 13912 [Source:MGI Symbol;Acc:MGI:3650993]	75	Gm13912, Gm13916, Gm13915, Gm13913, Gm13914, Rpl35a-ps4, Hadhb-ps, Gm13923, Mettl15, Gm24115, Kif18a, Gm13924, Gm13925, Gm45346, Gm20638, Bdnf, Gm13932, Lin7c, Platr8, Lgr4, Ccdc34, Ccdc34os, Gm13936, Gm13937, Gm22997, Bbox1, Fibin, Gm13935, Gm10794, Slc5a12, Ano3, Muc15, Gm13942, Gm13941, Gm15130, A26c3, Gm13961, Olfr1275, Gm13962, Olfr1276, Olfr1277, Olfr1278, Olfr1279, Olfr1280, Olfr1281, Olfr1282, Olfr1283, Olfr1284, Olfr1285, Olfr1286, Olfr1287, Olfr1288, Olfr1289, Olfr1290, Olfr1291-ps1, Olfr1292-ps1, Olfr1293-ps, Gm44713, Olfr1294, Olfr1295, Olfr1296-ps1, Olfr1297, Olfr1298, Olfr1299, Gm44840, Olfr1300-ps1, Gm13922, Gm13930, Olfr1301, Olfr1302, Olfr1303, Olfr1304-ps1, Gm26421, Olfr268-ps1, Olfr1305	40	Mettl15, Kif18a, Bdnf, Lin7c, Lgr4, Ccdc34, Bbox1, Fibin, Slc5a12, Ano3, Muc15, Gm13941, Gm15130, A26c3, Olfr1275, Olfr1276, Olfr1277, Olfr1278, Olfr1279, Olfr1280, Olfr1281, Olfr1282, Olfr1283, Olfr1284, Olfr1286, Olfr1287, Olfr1288, Olfr1289, Olfr1290, Olfr1291-ps1, Olfr1293-ps, Olfr1294, Olfr1295, Olfr1297, Olfr1298, Olfr1299, Olfr1301, Olfr1302, Olfr1303, Olfr1305	otu	DNA
SV22	dom.P	bon	5	5	5_1	0	131328088	131328088	1	UNC10184062	rs221211103	131328088	6.14e-12	-0.0086	0.00121	-7.12	1.11e-12	-0.00847	0.00123	-6.88	6.14e-12	UNC10184062	NA	NA	NA	0	NA	0	NA	otu	DNA
SV22	dom.P	bon	9	9	9_1	0.234697	28602101	28836798	2	JAX00688425	rs49630091	28602101	7.06e-13	-0.00851	0.00121	-7.03	2.03e-12	-0.00893	0.00124	-7.18	7.06e-13	JAX00688425, UNC16063700	Gm48091	antisense	predicted gene, 48091 [Source:MGI Symbol;Acc:MGI:6097434]	2	Opcml, Gm48091	1	Opcml	otu	DNA
SV22	dom.P	bon	12	12	12_1	13.3628	54935848	68298692	3	JAX00335568	rs50606634	62381008	6.88e-07	-0.00313	0.000874	-3.58	0.000344	-0.00435	0.000876	-4.96	6.88e-07	UNC21195328, UNC21196986, JAX00335568	Gm48366	processed_pseudogene	predicted gene, 48366 [Source:MGI Symbol;Acc:MGI:6097837]	187	Baz1a, Gm27014, Gm20403, Gm24296, 2700097O09Rik, Gm46350, Gm7511, Srp54a, Fam177a, Gm2436, Gm48340, Srp54b, Fam177a2, Gm2446, Gm48352, Srp54c, Gm49376, Ppp2r3c, Prorp, Psma6, Rpl18a-ps1, Nfkbia, Gm36634, Aldoart2, Insm2, Ralgapa1, Gm48655, Gm9812, Gm23394, Brms1l, Gm22296, Gm5183, Gm23799, Gm5184, Gm47682, Gm25917, Gm19990, Gm24685, Mbip, Cox6c2, Gm18027, Sfta3-ps, Gm47720, Nkx2-1, Gm26973, Gm25760, C87198, Gm38103, Nkx2-9, Gm48835, Gm18339, Gm15524, Pax9, Slc25a21, Prps1l3, Mipol1, Gm11025, Gm16246, Gm2568, Gm37291, Foxa1, Ttc6, 4921518K17Rik, Rpl26-ps2, BC042761, Gm47617, Gm46329, Sstr1, Clec14a, Gm18873, Gm47645, Gm2649, Gm47647, Gm17529, Sec23a, Gemin2, Gm22973, Trappc6b, Pnn, Gm5786, Rpl21-ps3, Mia2, Gm24233, Fbxo33, Gm27284, Gm48258, Gm7719, Gm4930, Gm48263, Gm18242, Gm48268, Gm7727, Gm24377, Gm22673, Gm48285, Gm29809, Gm48289, Gm32936, Gm18871, Gm20049, Gm7739, Gm6068, Gm23059, Gm38172, Gm48301, Gm48304, Gm48305, Gm7745, Nanog-ps2, Gm20063, Lrfn5, Gm30738, Gm48328, Gm23213, Gm7753, Gm24750, Gm48358, Gm2754, Gm48359, Gm7754, Gm48365, Gm6353, Gm48366, Gm48367, Gm48368, Gm24590, Spanxn4, Gm19134, Tspyl-ps, Gm48378, Gm7763, Gm5185, Gm48415, Gm48416, Gm48417, Gm24921, Gm48418, Gm5653, Gm48421, Gm48422, Fscb, Gm24066, Dnajb6-ps, Gm4806, Rpl7a-ps1, Gm527, Klhl28, Togaram1, Gm48559, Prpf39, Gm25970, Fkbp3, Gm47870, Fancm, Gm47869, Mis18bp1, 4930471E15Rik, Gm31063, Wdr20rt, Gm47973, Gm26015, Gm25599, Gm23948, Gm22782, Gm47975, Gm2915, Rpl10l, Gm47979, Gm47982, Mdga2, Gm19001, Gm47988, Gm23826, Gm18940, Gm47989, Gm47987, Gm48059, Gm48060, n-R5s60, Rpl17-ps3, Gm26256, Gm47432, Gm17821, Gm47452, Gm20102, Gm47453, Hspe1-ps1	45	Baz1a, Gm20403, 2700097O09Rik, Srp54a, Fam177a, Srp54b, Fam177a2, Srp54c, Ppp2r3c, Prorp, Psma6, Nfkbia, Aldoart2, Insm2, Ralgapa1, Brms1l, Mbip, Nkx2-1, Nkx2-9, Pax9, Slc25a21, Prps1l3, Mipol1, Foxa1, Ttc6, Sstr1, Clec14a, Sec23a, Gemin2, Trappc6b, Pnn, Mia2, Fbxo33, Lrfn5, Fscb, Gm527, Klhl28, Togaram1, Prpf39, Fkbp3, Fancm, Mis18bp1, Wdr20rt, Rpl10l, Mdga2	otu	DNA
SV22	dom.P	bon	14	14	14_1	0.111733	119800096	119911829	3	UNC24885329	rs212090099	119800096	6.7e-08	-0.00257	0.000506	-5.08	3.81e-07	-0.00277	0.000514	-5.4	6.7e-08	UNC24885329, UNC24886001, UNC24886982	4930404K13Rik	sense_intronic	RIKEN cDNA 4930404K13 gene [Source:MGI Symbol;Acc:MGI:1922095]	2	Hs6st3, 4930404K13Rik	1	Hs6st3	otu	DNA
SV23	P	bon	2	2	2_1	9.39387	161938620	171332492	9	UNC4365491	rs27332674	161938620	1.49e-08	-0.00179	0.000296	-6.06	1.38e-09	-0.00193	0.000325	-5.94	2.83e-09	UNC4365491, UNC4412615, UNC4440151, UNC4468510, UNC4478378, UNCHS007798, UNC4482012, UNC4482981, UNC4507248	Ptprt	protein_coding	protein tyrosine phosphatase, receptor type, T [Source:MGI Symbol;Acc:MGI:1321152]	240	Ptprt, Ptprtos, 9430021M05Rik, Gm14246, Gm22936, Gm11450, Gm24478, Gm14255, Gm11451, Gm11452, Srsf6, L3mbtl1, Gm11453, Sgk2, Ift52, Mybl2, Mir7003, Gtsf1l, Gm22174, Gm11454, Gm14254, Tox2, Jph2, Oser1, 2900093K20Rik, Gdap1l1, Fitm2, 2310001K24Rik, R3hdml, Hnf4aos, Hnf4a, Gm25881, Ttpal, Serinc3, 0610039K10Rik, Pkig, Gm16316, Ada, Ccn5, Kcnk15, Rims4, Ywhab, Pabpc1l, Tomm34, Stk4, Gm11455, n-R5s207, Kcns1, Wfdc5, A730032A03Rik, Wfdc12, Wfdc15a, Wfdc15b, Svs2, Svs3b, Svs4, Svs3a, Svs6, Svs5, Slpi, Mir7678, Matn4, Rbpjl, Sdc4, Sys1, Gm14302, Gm20458, Trp53tg5, Dbndd2, Pigt, Gm14317, Wfdc2, Spint3, Wfdc6a, Eppin, Wfdc8, Gm25512, Wfdc6b, Gm24473, Wfdc16, Gm11456, Wfdc9, Wfdc10, Wfdc11, Wfdc13, Spint4, Spint5, Wfdc3, Dnttip1, Gm11457, Gm22596, Ube2c, Tnnc2, Snx21, Acot8, Zswim3, Zswim1, Spata25, Neurl2, Ctsa, Pltp, Pcif1, Zfp335, Zfp335os, Mmp9, Slc12a5, Ncoa5, Cd40, 1700025C18Rik, Cdh22, Gm14397, Gm25569, Slc35c2, Elmo2, Zfp663, Zfp334, Ocstamp, Slc13a3, Gm14437, Trp53rka, Slc2a10, Eya2, Gm28163, Gm11460, Zmynd8, BC046401, Gm11465, Gm22692, Gm11461, Gm11462, Platr29, Gm11464, Ncoa3, Sulf2, Gm22687, Gm11466, Gm11467, Gm11468, Gm14268, 5031425F14Rik, Gm14267, Prex1, Gm23152, Gm25265, Gm24477, Trp53rkb, Arfgef2, Cse1l, Gm17096, Stau1, Gm11470, Ddx27, Znfx1, Zfas1, Gm27494, Gm25878, Gm23201, Snord12, Gm11472, Gm11471, Kcnb1, 1110018N20Rik, Ptgis, Gm14291, Gm11473, B4galt5, Slc9a8, Spata2, Rnf114, Gm11474, Snai1, Gm11476, Gm11475, Ube2v1, Gm20431, Tmem189, Gm22355, Gm14320, Cebpb, A530013C23Rik, Gm14321, 9230111E07Rik, 1200007C13Rik, Gm14319, Ptpn1, Ripor3, Gm14236, Gm24327, Pard6b, AL831766.1, Gm14235, E130018N17Rik, Gm24561, Adnp, Gm20716, Dpm1, Mocs3, Gm14237, Kcng1, Gm14262, Gm22704, Gm14234, Nfatc2, Atp9a, Mir7004, Sall4, Gm14261, Gm25214, Zfp64, 1700017J07Rik, Gm14260, Gm9873, Gm26469, Gm14258, 9430093N23Rik, Gm14250, 4930529I22Rik, Gm14249, Gm11011, Gm34294, Tshz2, AY702102, Zfp217, Gm14270, Bcas1, Bcas1os2, Bcas1os1, Gm14269, Cyp24a1, Pfdn4, Gm16796, Gm14637, 4930470P17Rik, Gm14264, Dok5, Gm14263, Gm14266, Gm14640, 1700007M16Rik, Gm26489	128	Ptprt, Srsf6, L3mbtl1, Sgk2, Ift52, Mybl2, Gtsf1l, Tox2, Jph2, Oser1, Gdap1l1, Fitm2, R3hdml, Hnf4a, Ttpal, Serinc3, Pkig, Ada, Ccn5, Kcnk15, Rims4, Ywhab, Pabpc1l, Tomm34, Stk4, Kcns1, Wfdc5, Wfdc12, Wfdc15a, Wfdc15b, Svs2, Svs3b, Svs4, Svs3a, Svs6, Svs5, Slpi, Matn4, Rbpjl, Sdc4, Sys1, Gm20458, Trp53tg5, Dbndd2, Pigt, Wfdc2, Spint3, Wfdc6a, Eppin, Wfdc8, Wfdc6b, Wfdc16, Wfdc9, Wfdc10, Wfdc11, Wfdc13, Spint4, Spint5, Wfdc3, Dnttip1, Ube2c, Tnnc2, Snx21, Acot8, Zswim3, Zswim1, Spata25, Neurl2, Ctsa, Pltp, Pcif1, Zfp335, Mmp9, Slc12a5, Ncoa5, Cd40, 1700025C18Rik, Cdh22, Slc35c2, Elmo2, Zfp663, Zfp334, Ocstamp, Slc13a3, Trp53rka, Slc2a10, Eya2, Zmynd8, Ncoa3, Sulf2, Prex1, Trp53rkb, Arfgef2, Cse1l, Stau1, Ddx27, Znfx1, Kcnb1, Ptgis, B4galt5, Slc9a8, Spata2, Rnf114, Snai1, Ube2v1, Gm20431, Tmem189, Cebpb, Ptpn1, Ripor3, Pard6b, Adnp, Gm20716, Dpm1, Mocs3, Kcng1, Nfatc2, Atp9a, Sall4, Zfp64, Gm11011, Tshz2, Zfp217, Bcas1, Cyp24a1, Pfdn4, 4930470P17Rik, Dok5	otu	DNA
SV23	P	bon	3	3	3_1	4.45732	153902405	158359720	7	JAX00114953	rs30588894	154164114	7.11e-14	-0.00474	0.000582	-8.14	3.97e-16	-0.0048	0.000595	-8.07	7.11e-16	UNC6577694, JAX00114953, UNCHS010456, UNC6598797, JAX00543047, UNCHS010497, UNCHS010546	Gm42541	TEC	predicted gene 42541 [Source:MGI Symbol;Acc:MGI:5662678]	72	Msh4, Rabggtb, Snord45b, Gm24494, Snord45c, Gm43400, Acadm, Slc44a5, Gm3076, Gm42541, Gm42540, Lhx8, AI606473, Tyw3, Cryz, Gm38139, Erich3, Gm20389, Tnni3k, Gm18589, Gm37890, Fpgt, Gm26456, Lrriq3, Gm37482, Gm5285, Scp2-ps1, Gm37449, Gm37324, Gm23038, Gm37102, Gm37515, 9330178D15Rik, Gm42947, Gm6510, Gm42886, 4930570G19Rik, Negr1, Gm42946, Gm42942, Gm42943, Gm43528, Gm15578, Gm15577, Gm43527, Gm43526, 4930566N20Rik, Gm24373, Gm23725, Gm22458, Gm23379, Gm5983, 4930592C13Rik, Zranb2, Mir186, Ptger3, Gm33466, Gm5550, Gm6520, Cth, Gm43314, 1810013D15Rik, Ankrd13c, Gm42611, Srsf11, Gm43362, Lrrc40, B230334C09Rik, Lrrc7, Gm42968, Gm43485, Gm43486	19	Msh4, Rabggtb, Acadm, Slc44a5, Lhx8, Tyw3, Cryz, Erich3, Tnni3k, Fpgt, Lrriq3, Negr1, Zranb2, Ptger3, Cth, Ankrd13c, Srsf11, Lrrc40, Lrrc7	otu	DNA
SV23	P	bon	7	7	7_1	0	102084640	102084640	1	UNC13497365	rs31838749	102084640	6.36e-14	-0.00476	0.000584	-8.15	3.57e-16	-0.0048	0.000598	-8.03	9.92e-16	UNC13497365	Trpc2	protein_coding	transient receptor potential cation channel, subfamily C, member 2 [Source:MGI Symbol;Acc:MGI:109527]	2	Xntrpc, Trpc2	2	Xntrpc, Trpc2	otu	DNA
SV23	P	bon	15	15	15_1	0.009552	103542208	103551760	1	UNCJPD006223	NA	103551760	7.75e-07	-0.00114	0.000222	-5.14	2.79e-07	-0.00129	0.000253	-5.09	3.58e-07	UNCJPD006223	NA	NA	NA	0	NA	0	NA	otu	DNA
SV23	add.P	bon	2	2	2_1	9.39387	161938620	171332492	9	UNC4365491	rs27332674	161938620	1.38e-09	-0.00179	0.000296	-6.06	1.38e-09	-0.00193	0.000325	-5.94	2.83e-09	UNC4365491, UNC4412615, UNC4440151, UNC4468510, UNC4478378, UNCHS007798, UNC4482012, UNC4482981, UNC4507248	Ptprt	protein_coding	protein tyrosine phosphatase, receptor type, T [Source:MGI Symbol;Acc:MGI:1321152]	240	Ptprt, Ptprtos, 9430021M05Rik, Gm14246, Gm22936, Gm11450, Gm24478, Gm14255, Gm11451, Gm11452, Srsf6, L3mbtl1, Gm11453, Sgk2, Ift52, Mybl2, Mir7003, Gtsf1l, Gm22174, Gm11454, Gm14254, Tox2, Jph2, Oser1, 2900093K20Rik, Gdap1l1, Fitm2, 2310001K24Rik, R3hdml, Hnf4aos, Hnf4a, Gm25881, Ttpal, Serinc3, 0610039K10Rik, Pkig, Gm16316, Ada, Ccn5, Kcnk15, Rims4, Ywhab, Pabpc1l, Tomm34, Stk4, Gm11455, n-R5s207, Kcns1, Wfdc5, A730032A03Rik, Wfdc12, Wfdc15a, Wfdc15b, Svs2, Svs3b, Svs4, Svs3a, Svs6, Svs5, Slpi, Mir7678, Matn4, Rbpjl, Sdc4, Sys1, Gm14302, Gm20458, Trp53tg5, Dbndd2, Pigt, Gm14317, Wfdc2, Spint3, Wfdc6a, Eppin, Wfdc8, Gm25512, Wfdc6b, Gm24473, Wfdc16, Gm11456, Wfdc9, Wfdc10, Wfdc11, Wfdc13, Spint4, Spint5, Wfdc3, Dnttip1, Gm11457, Gm22596, Ube2c, Tnnc2, Snx21, Acot8, Zswim3, Zswim1, Spata25, Neurl2, Ctsa, Pltp, Pcif1, Zfp335, Zfp335os, Mmp9, Slc12a5, Ncoa5, Cd40, 1700025C18Rik, Cdh22, Gm14397, Gm25569, Slc35c2, Elmo2, Zfp663, Zfp334, Ocstamp, Slc13a3, Gm14437, Trp53rka, Slc2a10, Eya2, Gm28163, Gm11460, Zmynd8, BC046401, Gm11465, Gm22692, Gm11461, Gm11462, Platr29, Gm11464, Ncoa3, Sulf2, Gm22687, Gm11466, Gm11467, Gm11468, Gm14268, 5031425F14Rik, Gm14267, Prex1, Gm23152, Gm25265, Gm24477, Trp53rkb, Arfgef2, Cse1l, Gm17096, Stau1, Gm11470, Ddx27, Znfx1, Zfas1, Gm27494, Gm25878, Gm23201, Snord12, Gm11472, Gm11471, Kcnb1, 1110018N20Rik, Ptgis, Gm14291, Gm11473, B4galt5, Slc9a8, Spata2, Rnf114, Gm11474, Snai1, Gm11476, Gm11475, Ube2v1, Gm20431, Tmem189, Gm22355, Gm14320, Cebpb, A530013C23Rik, Gm14321, 9230111E07Rik, 1200007C13Rik, Gm14319, Ptpn1, Ripor3, Gm14236, Gm24327, Pard6b, AL831766.1, Gm14235, E130018N17Rik, Gm24561, Adnp, Gm20716, Dpm1, Mocs3, Gm14237, Kcng1, Gm14262, Gm22704, Gm14234, Nfatc2, Atp9a, Mir7004, Sall4, Gm14261, Gm25214, Zfp64, 1700017J07Rik, Gm14260, Gm9873, Gm26469, Gm14258, 9430093N23Rik, Gm14250, 4930529I22Rik, Gm14249, Gm11011, Gm34294, Tshz2, AY702102, Zfp217, Gm14270, Bcas1, Bcas1os2, Bcas1os1, Gm14269, Cyp24a1, Pfdn4, Gm16796, Gm14637, 4930470P17Rik, Gm14264, Dok5, Gm14263, Gm14266, Gm14640, 1700007M16Rik, Gm26489	128	Ptprt, Srsf6, L3mbtl1, Sgk2, Ift52, Mybl2, Gtsf1l, Tox2, Jph2, Oser1, Gdap1l1, Fitm2, R3hdml, Hnf4a, Ttpal, Serinc3, Pkig, Ada, Ccn5, Kcnk15, Rims4, Ywhab, Pabpc1l, Tomm34, Stk4, Kcns1, Wfdc5, Wfdc12, Wfdc15a, Wfdc15b, Svs2, Svs3b, Svs4, Svs3a, Svs6, Svs5, Slpi, Matn4, Rbpjl, Sdc4, Sys1, Gm20458, Trp53tg5, Dbndd2, Pigt, Wfdc2, Spint3, Wfdc6a, Eppin, Wfdc8, Wfdc6b, Wfdc16, Wfdc9, Wfdc10, Wfdc11, Wfdc13, Spint4, Spint5, Wfdc3, Dnttip1, Ube2c, Tnnc2, Snx21, Acot8, Zswim3, Zswim1, Spata25, Neurl2, Ctsa, Pltp, Pcif1, Zfp335, Mmp9, Slc12a5, Ncoa5, Cd40, 1700025C18Rik, Cdh22, Slc35c2, Elmo2, Zfp663, Zfp334, Ocstamp, Slc13a3, Trp53rka, Slc2a10, Eya2, Zmynd8, Ncoa3, Sulf2, Prex1, Trp53rkb, Arfgef2, Cse1l, Stau1, Ddx27, Znfx1, Kcnb1, Ptgis, B4galt5, Slc9a8, Spata2, Rnf114, Snai1, Ube2v1, Gm20431, Tmem189, Cebpb, Ptpn1, Ripor3, Pard6b, Adnp, Gm20716, Dpm1, Mocs3, Kcng1, Nfatc2, Atp9a, Sall4, Zfp64, Gm11011, Tshz2, Zfp217, Bcas1, Cyp24a1, Pfdn4, 4930470P17Rik, Dok5	otu	DNA
SV23	add.P	bon	3	3	3_1	12.7816	145578132	158359720	11	JAX00543047	rs30846640	156152857	2.64e-16	-0.00477	0.000582	-8.19	2.64e-16	-0.00467	0.000599	-7.79	6.47e-15	UNC6462615, UNC6518388, UNCHS010400, UNC6548766, UNC6577694, JAX00114953, UNCHS010456, UNC6598797, JAX00543047, UNCHS010497, UNCHS010546	Gm6510	processed_pseudogene	predicted gene 6510 [Source:MGI Symbol;Acc:MGI:3645799]	189	Znhit6, Ccn1, Gm17501, Gm43408, Ddah1, Rpl36a-ps2, Bcl10, 2410004B18Rik, Syde2, Gm35409, Wdr63, Gm25627, Mcoln3, Mcoln2, Lpar3, Gm43334, Gm10636, Gm22078, Gm22901, Ssx2ip, Ctbs, Spata1, Gng5, Rpf1, Gm36259, Uox, Dnase2b, Gm16325, 4930503B20Rik, Samd13, Gm9480, Prkacb, Gm19104, Gm10288, Ttll7, Gm29771, Gm6074, Gm36831, Gm37803, Gm37041, Gm36888, Gm43574, Gm23131, Gm43576, Gm38068, Gm43575, Adgrl2, Gm43573, Gm43572, Gm25127, Gm42647, Gm10287, Gm30382, Gm5149, Gm26468, Gm31121, Rpsa-ps10, Gm6439, Gm43470, Mir3963, Gm43468, Gm43469, Gm43473, 4930555A03Rik, Gm42949, Adgrl4, Gm24458, Ifi44, Ifi44l, Ptgfr, Gm43618, Gm43617, Gm25056, Gm2939, Gm2860, Gm43619, Gm9682, Gipc2, Gm31881, Gm16198, D630002J18Rik, Dnajb4, Fubp1, Nexn, Gm43185, Miga1, Usp33, Gm42967, Gm43859, Gm43858, Gm43857, Zzz3, Ak5, AI115009, Pigk, Rpl29-ps1, St6galnac5, Gm16232, Gm16213, Gm16231, Gm42710, 1700094M23Rik, St6galnac3, 1700012D16Rik, A530083M17Rik, Gm27405, 1700015C17Rik, 4930597L12Rik, Gm22136, Gm22206, Gm43833, Gm10042, 5730460C07Rik, Gm25757, Asb17os, Asb17, Msh4, Gm24395, Rabggtb, Snord45b, Gm24494, Snord45c, Gm43400, Acadm, Slc44a5, Gm3076, Gm42541, Gm42540, Lhx8, AI606473, Tyw3, Cryz, Gm38139, Erich3, Gm20389, Tnni3k, Gm18589, Gm37890, Fpgt, Gm26456, Lrriq3, Gm37482, Gm5285, Scp2-ps1, Gm37449, Gm37324, Gm23038, Gm37102, Gm37515, 9330178D15Rik, Gm42947, Gm6510, Gm42886, 4930570G19Rik, Negr1, Gm42946, Gm42942, Gm42943, Gm43528, Gm15578, Gm15577, Gm43527, Gm43526, 4930566N20Rik, Gm24373, Gm23725, Gm22458, Gm23379, Gm5983, 4930592C13Rik, Zranb2, Mir186, Ptger3, Gm33466, Gm5550, Gm6520, Cth, Gm43314, 1810013D15Rik, Ankrd13c, Gm42611, Srsf11, Gm43362, Lrrc40, B230334C09Rik, Lrrc7, Gm42968, Gm43485, Gm43486	57	Znhit6, Ccn1, Ddah1, Bcl10, 2410004B18Rik, Syde2, Wdr63, Mcoln3, Mcoln2, Lpar3, Ssx2ip, Ctbs, Spata1, Gng5, Rpf1, Uox, Dnase2b, 4930503B20Rik, Samd13, Prkacb, Ttll7, Adgrl2, Adgrl4, Ifi44, Ifi44l, Ptgfr, Gipc2, Dnajb4, Fubp1, Nexn, Miga1, Usp33, Zzz3, Ak5, Pigk, St6galnac5, St6galnac3, Asb17, Msh4, Rabggtb, Acadm, Slc44a5, Lhx8, Tyw3, Cryz, Erich3, Tnni3k, Fpgt, Lrriq3, Negr1, Zranb2, Ptger3, Cth, Ankrd13c, Srsf11, Lrrc40, Lrrc7	otu	DNA
SV23	add.P	bon	7	7	7_1	0	102084640	102084640	1	UNC13497365	rs31838749	102084640	3.57e-16	-0.00476	0.000584	-8.15	3.57e-16	-0.0048	0.000598	-8.03	9.92e-16	UNC13497365	Trpc2	protein_coding	transient receptor potential cation channel, subfamily C, member 2 [Source:MGI Symbol;Acc:MGI:109527]	2	Xntrpc, Trpc2	2	Xntrpc, Trpc2	otu	DNA
SV23	add.P	bon	7	7	7_2	0.551504	144093540	144645044	1	UNC14039557	rs46374886	144093540	5.91e-07	-0.00137	0.000274	-4.99	5.91e-07	-0.00115	0.000296	-3.87	0.00011	UNC14039557	Gm44999	TEC	predicted gene 44999 [Source:MGI Symbol;Acc:MGI:5753575]	9	Ppfia1, Faddos, Fadd, Ano1, Gm14372, Gm44999, Shank2, Gm14376, Cttn	5	Ppfia1, Fadd, Ano1, Shank2, Cttn	otu	DNA
SV23	add.P	bon	13	13	13_1	16.8727	54177130	71049819	2	JAX00361457	rs47671354	67270109	1.1e-06	-0.000983	0.000202	-4.87	1.1e-06	-0.000415	0.000234	-1.77	0.076	JAX00360483, JAX00361457, UNCHS046413	Zfp458	protein_coding	zinc finger protein 458 [Source:MGI Symbol;Acc:MGI:3040691]	556	Hrh2, Gm16578, Gm48615, Gm48623, Gm48622, Cplx2, Gm16248, Gm22668, Thoc3, Gm2830, Simc1, 4833439L19Rik, Arl10, Gm24195, Nop16, Higd2a, Cltb, Faf2, Rnf44, Cdhr2, Gprin1, Sncb, Gm16249, Eif4e1b, Tspan17, Gm16250, Gm29431, 5330429C05Rik, 4930526F13Rik, Unc5a, Hk3, Uimc1, Gm6344, Zfp346, Gm46415, Gm17617, Fgfr4, Nsd1, Gm47816, Rab24, Prelid1, Mxd3, Lman2, Rgs14, Slc34a1, Pfn3, F12, Grk6, Mir6943, Prr7, Dbn1, Mir6944, Pdlim7, Mir6945, Dok3, Ddx41, Gm46416, Fam193b, Tmed9, B4galt7, Gm15911, Caml, Ddx46, B230219D22Rik, Txndc15, Pcbd2, 4930451E10Rik, Catsper3, Pitx1, Gm47071, Gm28760, Gm47072, Macroh2a1, Gm25148, Tifab, Gm47104, 4930550C17Rik, Neurog1, Cxcl14, Gm17878, Gm24716, Gm10782, Gm3045, Slc25a48, Il9, Fbxl21, Lect2, 2010203P06Rik, Tgfbi, Gm27698, Smad5, Gm27301, Gm27834, Gm27271, Gm45623, Trpc7, Gm22777, Gm48174, Gm48176, Spock1, Klhl3, Mir874, Hnrnpa0, 1700066J03Rik, Gm48295, Idnk, Ubqln1, Gm48357, Gm48432, Gm48441, Gkap1, Gm26555, Kif27, Mir6369, Gm24284, 2210016F16Rik, Hnrnpk, Mir7-1, Rmi1, Gm47918, Slc28a3, Gm3131, Gm47942, 4930455J16Rik, Rpl13-ps2, Gm47947, Gm40968, Ntrk2, C630044B11Rik, Gm47423, 4930415C11Rik, Gm34245, Gm34307, Gm34354, Gm47359, Gm34558, Gm34672, Gm47360, Gm34721, Gm34788, 4930455M05Rik, Agtpbp1, A930015P04Rik, Naa35, Gm47246, Golm1, 4921517D22Rik, Gm47269, Spata31d1a, Spata31d1b, Spata31d1d, Gm46419, 4930528D03Rik, 1700014D04Rik, Isca1, Gm49354, Etohd2, Tut7, Gm48194, Gm34961, Gm48384, Gm19866, Gm48390, A530065N20Rik, Gm48396, Gm48397, Gas1, Gm48488, Gm5084, Gm24999, Gm10779, Gm35333, Gm48500, A530001N23Rik, Gm25000, Dapk1, Gm48582, Gm48583, Gm10312, BC051665, Ctsll3, 4930486L24Rik, Gm49392, Gm49393, Ctla2b, Gm49391, Tpbpb, Gm24594, Ctla2a, Tpbpa, Gm40975, Gm40976, Ctsj, Ctsq, Gm18064, Ctsr, Cts6, Cts8, Gm49398, Cts8-ps, Gm5664, Gm27704, Cts7, Cts7-ps, Gm47825, Ctsm-ps2, Gm47848, Ctsm, Gm49352, Cts3, Gm49357, Gm7622, Gm6474, Gm48116, Gm6436, Gm9595, Selenok-ps4, Gm23739, Gm7240, Gm24193, Gm35619, Gm48228, Selenok-ps8, Gm25649, Gm3325, Gm6478, Gm40977, Selenok-ps5, Zfp808, Gm23713, Gm24539, Gm36501, Gm3333, Gm3338, Gm19792, Gm3604, Gm25933, Gm23855, Gm48690, Selenok-ps6, Gm48691, Gm48699, Gm48701, Gm49359, Zfp935, Gm22256, Zfp934, Gm7664, Gm24095, Gm22615, 6720489N17Rik, Gm24020, Gm36298, Gm7045, Platr25, Gm48735, Gm48734, Mir713, Gm5141, Gm21963, Gm24588, Gm25448, Gm7049, Gm48795, Fbp2, Fbp1, Gm48812, Aopep, Gm47584, Gm30409, Gm47587, Gm47583, Gm47586, Gm47603, Gm47585, Gm47602, Fancc, Mir23b, Mir27b, Mir3074-1, Mir24-1, Gm16133, Gm16132, Gm47588, Gm16134, Ptch1, A930032L01Rik, Gm30655, Gm30709, Gm47387, 1700024I08Rik, Gm47390, Gm47417, Gm47418, Ercc6l2, Gm47424, Gm7695, Hsd17b3, Slc35d2, Zfp367, Gm47513, Habp4, Cdc14b, Gm46424, 1810034E14Rik, Gm47004, Prxl2c, Gm47003, Gm25654, CT030159.1, Ctsl, Gm47123, Gm49230, 1700015C15Rik, Cdk20, Gm31218, Gm7712, Fam240b, Gm4810, Gm47190, Gm47191, Gm47193, Gm5791, Gm4935, Gm47194, Gm7065, Cntnap3, Eif1-ps2, Spata31, Gm4811, Gm6888, Spata31d1c, Prss47, Mfsd14b, Gm3785, Olfr465-ps1, Olfr466, Gm24130, Nlrp4f, Gm47249, Gm36445, Gm47250, Gm47251, Gm10775, Gm47254, Zfp369, Gm47258, Gm3800, Gm47263, Gm7762, Gm47264, Vmn2r-ps95, Gm7768, Gm40983, Gm48103, Gm21930, Gm48111, Cbx3-ps5, Vmn2r-ps96, Hmgb1-ps11, Gm48136, Gm48165, Gm48168, Gm48166, Gm10139, Gm48171, Gm48169, Gm48167, Cbx3-ps2, Vmn2r-ps97, Gm3829, Gm26639, Gm48170, Gm48164, Gm48185, Gm48186, Gm19428, Gm19118, Vmn2r-ps98, Gm38428, Gm7822, Vmn2r-ps99, Cbx3-ps1, Gm48218, Gm48219, Vmn2r-ps100, Gm40987, Gm48220, Gm48221, Rybp-ps, Gm48222, Gm10324, Gm50489, Gm45965, Gm48223, Vmn2r-ps102, Gm48240, Gm10772, Gm48241, Gm26754, Vmn2r-ps103, Gm48245, Gm46426, Gm18260, Gm48246, C330022B21Rik, Vmn2r-ps104, Gm48247, Gm48244, Gm19119, Gm48243, 2410141K09Rik, Gm48322, Gm48323, Gm26806, Vmn2r-ps105, Gm46427, Gm48351, Gm48360, Gm49531, Gm10769, Gm27501, Gm49532, Gm48361, Zfp640, Gm40988, Vmn2r-ps106, Gm40989, Gm48404, Gm48412, Gm7896, Gm48413, Vmn2r-ps108, Gm48414, Gm10323, Cbx3-ps4, Vmn2r-ps109, Gm5451, Gm7911, Uqcrb, Gm10767, Mterf3, Ptdss1, 4933433G19Rik, Zfp712, Gm48705, Gm46440, Zfp708, Gm28557, Gm17938, Rslcan18, Zfp759, Gm48732, Gm48733, Rsl1, Gm49646, Gm9626, Zfp455, Gm49064, Zfp458, F630042J09Rik, Zfp457, Gm48824, Zfp595, Gm28044, Zfp953, Gm28041, Gm17039, Zfp456, Zfp429, Gm48900, Zfp459, Zfp874a, Gm38307, Gm7928, Zfp874b, Gm48899, Zfp58, Gm26965, Zfp87, Zfp748, 9430065F17Rik, Zfp729b, Gm49345, Zfp729a, Gm48095, Zfp738, Gm26587, Gm26875, Zfp65, Gm48894, Zfp85os, Zfp85, Gm9894, Zfp493, 4930525G20Rik, Gm9625, Zfp273, Gm10037, BC048507, Gm7969, Gm48419, Gm48423, Gm48424, AA414992, Gm8016, Gm48429, Gm48436, Mtrr, Fastkd3, Gm48556, 1700001L19Rik, Adcy2, Gm26929, Gm7979, Gm48593, Gm35161, Gm37122, Gm26844, Gm4812, Gm35514, Gm44375, Tent4a, Gm48676, Nsun2, A530095I07Rik, Srd5a1, Gm17108, Gm17872, Gm48816, Gm48817, Gm18313, Gm35618, Gm48819, Ube2ql1, 4930547H16Rik, Gm20288, Med10, 4933416O17Rik, 1700084F23Rik, Gm47655, Gm3772, Gm47656, AU017674, Gm26018, 4930520P13Rik, Gm47706, Ice1, 1700100L14Rik, D030007L05Rik, Gm36377, Gm36426, Gm36607, Adamts16, Gm36529, 8030423J24Rik	189	Hrh2, Cplx2, Thoc3, Simc1, 4833439L19Rik, Arl10, Nop16, Higd2a, Cltb, Faf2, Rnf44, Cdhr2, Gprin1, Sncb, Eif4e1b, Tspan17, Unc5a, Hk3, Uimc1, Zfp346, Gm17617, Fgfr4, Nsd1, Rab24, Prelid1, Mxd3, Lman2, Rgs14, Slc34a1, Pfn3, F12, Grk6, Prr7, Dbn1, Pdlim7, Dok3, Ddx41, Fam193b, Tmed9, B4galt7, Caml, Ddx46, B230219D22Rik, Txndc15, Pcbd2, Catsper3, Pitx1, Macroh2a1, Tifab, Neurog1, Cxcl14, Gm3045, Slc25a48, Il9, Fbxl21, Lect2, Tgfbi, Smad5, Gm45623, Trpc7, Spock1, Klhl3, Hnrnpa0, Idnk, Ubqln1, Gkap1, Kif27, 2210016F16Rik, Hnrnpk, Rmi1, Slc28a3, Ntrk2, Agtpbp1, Naa35, Golm1, 4921517D22Rik, Spata31d1a, Spata31d1b, Spata31d1d, 1700014D04Rik, Isca1, Gm49354, Tut7, Gas1, Dapk1, BC051665, Ctsll3, 4930486L24Rik, Gm49392, Gm49393, Ctla2b, Gm49391, Tpbpb, Ctla2a, Tpbpa, Ctsj, Ctsq, Ctsr, Cts6, Cts8, Gm49398, Cts7, Ctsm, Gm49352, Cts3, Zfp808, Gm3604, Gm49359, Zfp935, Zfp934, 6720489N17Rik, Platr25, Gm5141, Fbp2, Fbp1, Aopep, Fancc, Ptch1, Ercc6l2, Hsd17b3, Slc35d2, Zfp367, Habp4, Cdc14b, Prxl2c, Ctsl, Cdk20, Fam240b, Cntnap3, Spata31, Spata31d1c, Prss47, Mfsd14b, Olfr465-ps1, Olfr466, Nlrp4f, Gm10775, Zfp369, Gm10139, Gm10324, Gm10772, 2410141K09Rik, Uqcrb, Gm10767, Mterf3, Ptdss1, Zfp712, Zfp708, Gm28557, Rslcan18, Zfp759, Rsl1, Zfp455, Zfp458, Zfp457, Zfp595, Gm28044, Zfp953, Gm28041, Zfp456, Zfp429, Zfp459, Zfp874a, Zfp874b, Zfp58, Gm26965, Zfp87, Zfp748, Zfp729b, Gm49345, Zfp729a, Zfp738, Zfp65, Zfp85, Zfp493, Zfp273, Gm10037, BC048507, Mtrr, Fastkd3, 1700001L19Rik, Adcy2, Tent4a, Nsun2, Srd5a1, Ube2ql1, Med10, Ice1, Adamts16	otu	DNA
SV23	add.P	bon	15	15	15_1	4.23482	99316945	103551760	6	UNCJPD006223	NA	103551760	2.79e-07	-0.00114	0.000222	-5.14	2.79e-07	-0.00129	0.000253	-5.09	3.58e-07	UNC13497365, UNC26207300, UNC26230347, UNC26234267, UNCJPD006221, JAX00412297, UNCJPD006223	Ppp1r1a	protein_coding	protein phosphatase 1, regulatory inhibitor subunit 1A [Source:MGI Symbol;Acc:MGI:1889595]	222	Prpf40b, Fmnl3, Gm49478, Gm22951, Tmbim6, Gm49483, Nckap5l, Nckap5los, Gm49484, Bcdin3d, Gm49485, Faim2, Gm5808, Aqp2, Aqp5, Aqp6, Racgap1, Asic1, Smarcd1, Gm17349, Gm34939, Gm17241, Gm16537, Gpd1, Cox14, Cers5, Gm17058, Lima1, Gm25897, Gm4468, Gm17057, Gm49494, Gm18095, Gm18890, Uqcrh-ps1, Gm49495, Gm20564, Fam186a, Gm21917, Gm23133, Larp4, 2310068J16Rik, Dip2b, Gm49474, 4930478M13Rik, Gm49475, Atf1, Tmprss12, Gm33666, Mettl7a1, Mettl7a3, Methig1, Mettl7a2, Higd1c, Slc11a2, Gm5475, n-R5s43, 5330439K02Rik, Letmd1, Csrnp2, Tfcp2, Pou6f1, Gm27209, Gm49492, 1110013H19Rik, C330013E15Rik, Dazap2, Smagp, Bin2, Mir6961, Cela1, Galnt6, Galnt6os, I730030J21Rik, Slc4a8, Gm35569, Scn8a, Tmdd1, Fignl2, Ankrd33, Acvrl1, Gm16031, Acvr1b, Mir6962, A330009N23Rik, AU021063, Grasp, Nr4a1, Atg101, Smim41, Gm49499, Gm35853, Krt80, Mir1941, Gm671, Gm49500, Krt7, Krt87, Krt88, Krt81, Krt86, Gm49501, Krt83, Gm49423, Gm49424, Gm49425, Krt84, Krt82, Krt90, Gm44393, Krt75, Gm44460, Gm5476, Gm5477, Gm49426, Gm5414, Gm17851, Gm5478, Gm44479, AC120787.1, Krt6b, Gm44383, Krt6a, Gm49428, Gm44342, Krt5, Gm44323, Krt71, Krt74, Krt72, Krt73, Krt2, Krt1, Krt77, Krt76, Gm44356, Gm49434, Krt4, Krt79, Krt78, Krt8, Gm36026, Krt18, Eif4b, Tns2, Spryd3, Igfbp6, Soat2, Csad, Zfp740, Itgb7, Rarg, Gm9918, Mfsd5, Gm49479, Espl1, Gm49480, Pfdn5, Myg1, Aaas, Gm36246, Sp7, Gm23590, Sp1, Amhr2, Gm24128, Prr13, Pcbp2, Gm27406, Map3k12, Gm10337, Tarbp2, Npff, Gm28047, Atf7, Gm25141, Rpl39-ps, Gm4544, Atp5g2, Mir688, Calcoco1, Gm49473, Gm36560, Hoxc13, Hoxc12, Hotair, Gm27337, Gm27443, Gm28011, Gm27535, Hoxc11, Hoxc10, Hoxc5, Mir196a-2, Hoxc9, Hoxc8, Hoxc6, Mir615, Hoxc4, 5730585A16Rik, Gm28876, Gm10830, Gm28265, D930007P13Rik, Gm49477, Smug1, Cbx5, Hnrnpa1, Nfe2, Copz1, Mir148b, Gm49482, Gpr84, Zfp385a, Itga5, Mir6963, Gm37322, Gtsf1, Gtsf2, Nckap1l, Pde1b, Ppp1r1a	128	Prpf40b, Fmnl3, Tmbim6, Nckap5l, Bcdin3d, Faim2, Aqp2, Aqp5, Aqp6, Racgap1, Asic1, Smarcd1, Gm17349, Gpd1, Cox14, Cers5, Lima1, Fam186a, Larp4, Dip2b, Atf1, Tmprss12, Mettl7a1, Mettl7a3, Methig1, Mettl7a2, Higd1c, Slc11a2, Gm5475, Letmd1, Csrnp2, Tfcp2, Pou6f1, Dazap2, Smagp, Bin2, Cela1, Galnt6, Slc4a8, Scn8a, Tmdd1, Fignl2, Ankrd33, Acvrl1, Acvr1b, Grasp, Nr4a1, Atg101, Smim41, Krt80, Krt7, Krt87, Krt88, Krt81, Krt86, Krt83, Gm49425, Krt84, Krt82, Krt90, Krt75, Gm5414, Gm5478, Krt6b, Krt6a, Krt5, Krt71, Krt72, Krt73, Krt2, Krt1, Krt77, Krt76, Krt4, Krt79, Krt78, Krt8, Krt18, Eif4b, Tns2, Spryd3, Igfbp6, Soat2, Csad, Zfp740, Itgb7, Rarg, Gm9918, Mfsd5, Espl1, Pfdn5, Myg1, Aaas, Sp7, Sp1, Amhr2, Prr13, Pcbp2, Map3k12, Gm10337, Tarbp2, Npff, Gm28047, Atf7, Atp5g2, Calcoco1, Hoxc13, Hoxc12, Hoxc11, Hoxc10, Hoxc5, Hoxc9, Hoxc8, Hoxc6, Hoxc4, Smug1, Cbx5, Hnrnpa1, Nfe2, Copz1, Gpr84, Zfp385a, Itga5, Gtsf1, Gtsf2, Nckap1l, Pde1b, Ppp1r1a	otu	DNA
SV23	add.P	bon	18	18	18_1	9.06392	50271423	59335346	3	JAX00459157	NA	52056992	1.13e-07	-0.00127	0.00024	-5.3	1.13e-07	-0.00106	0.000265	-4.02	5.74e-05	JAX00458925, JAX00459157, UNCHS046413	Gm50447	processed_pseudogene	predicted gene, 50447 [Source:MGI Symbol;Acc:MGI:6303385]	100	Fam170a, Pudp, Gm3815, Prr16, Gm25739, Gm25785, Gm4950, Gm50446, Gm50447, Gm50448, Gm22259, Ftmt, Srfbp1, Gm27026, Lox, Gm41724, Zfp474, 1700034E13Rik, Gykl1, Sncaip, Gm50457, Gm8572, Snx2, Gm1859, Snx24, Ppic, Prdm6, Gm19466, Cep120, Csnk1g3, Gm5507, Gm8594, Redrum, Gm50361, 4933434P08Rik, 9330117O12Rik, Gm5821, Gm33732, Gm50365, Gm50366, Zfp608, Gm4221, Gm24183, AC163347.1, Gm34073, Gm22597, Gm37828, Gm37337, Gm24514, Gm26959, Gm8614, Gm6942, Gm4230, Gm23335, Gm6944, Gm22484, Gm23555, Gm25476, Gm50385, Gm8629, Gramd3, Aldh7a1, Gm8642, Mir1258, Phax, Tex43, Gm50283, Gm50288, Gm50289, Lmnb1, Marchf3, Gm15345, Gm18087, C330018D20Rik, Gm18739, Gm19486, Megf10, Gm50200, Gm50201, Gm18929, Prrc1, 4930511M06Rik, Gm19500, Ctxn3, 1700066O22Rik, Ccdc192, 2210409D07Rik, Gm26038, Gm44491, Gm19519, Slc12a2, Fbn2, Gm25660, Slc27a6, Gm23270, Isoc1, Gm50227, Adamts19, Minar2, Chsy3	36	Fam170a, Pudp, Prr16, Ftmt, Srfbp1, Lox, Zfp474, 1700034E13Rik, Gykl1, Sncaip, Gm50457, Snx2, Snx24, Ppic, Prdm6, Cep120, Csnk1g3, Zfp608, Gramd3, Aldh7a1, Phax, Tex43, Lmnb1, Marchf3, C330018D20Rik, Megf10, Prrc1, Ctxn3, Ccdc192, Slc12a2, Fbn2, Slc27a6, Isoc1, Adamts19, Minar2, Chsy3	otu	DNA
SV23	dom.P	bon	2	2	2_1	9.39387	161938620	171332492	9	UNC4365491	rs27332674	161938620	2.83e-09	-0.00179	0.000296	-6.06	1.38e-09	-0.00193	0.000325	-5.94	2.83e-09	UNC4365491, UNC4412615, UNC4440151, UNC4468510, UNC4478378, UNCHS007798, UNC4482012, UNC4482981, UNC4507248	Ptprt	protein_coding	protein tyrosine phosphatase, receptor type, T [Source:MGI Symbol;Acc:MGI:1321152]	240	Ptprt, Ptprtos, 9430021M05Rik, Gm14246, Gm22936, Gm11450, Gm24478, Gm14255, Gm11451, Gm11452, Srsf6, L3mbtl1, Gm11453, Sgk2, Ift52, Mybl2, Mir7003, Gtsf1l, Gm22174, Gm11454, Gm14254, Tox2, Jph2, Oser1, 2900093K20Rik, Gdap1l1, Fitm2, 2310001K24Rik, R3hdml, Hnf4aos, Hnf4a, Gm25881, Ttpal, Serinc3, 0610039K10Rik, Pkig, Gm16316, Ada, Ccn5, Kcnk15, Rims4, Ywhab, Pabpc1l, Tomm34, Stk4, Gm11455, n-R5s207, Kcns1, Wfdc5, A730032A03Rik, Wfdc12, Wfdc15a, Wfdc15b, Svs2, Svs3b, Svs4, Svs3a, Svs6, Svs5, Slpi, Mir7678, Matn4, Rbpjl, Sdc4, Sys1, Gm14302, Gm20458, Trp53tg5, Dbndd2, Pigt, Gm14317, Wfdc2, Spint3, Wfdc6a, Eppin, Wfdc8, Gm25512, Wfdc6b, Gm24473, Wfdc16, Gm11456, Wfdc9, Wfdc10, Wfdc11, Wfdc13, Spint4, Spint5, Wfdc3, Dnttip1, Gm11457, Gm22596, Ube2c, Tnnc2, Snx21, Acot8, Zswim3, Zswim1, Spata25, Neurl2, Ctsa, Pltp, Pcif1, Zfp335, Zfp335os, Mmp9, Slc12a5, Ncoa5, Cd40, 1700025C18Rik, Cdh22, Gm14397, Gm25569, Slc35c2, Elmo2, Zfp663, Zfp334, Ocstamp, Slc13a3, Gm14437, Trp53rka, Slc2a10, Eya2, Gm28163, Gm11460, Zmynd8, BC046401, Gm11465, Gm22692, Gm11461, Gm11462, Platr29, Gm11464, Ncoa3, Sulf2, Gm22687, Gm11466, Gm11467, Gm11468, Gm14268, 5031425F14Rik, Gm14267, Prex1, Gm23152, Gm25265, Gm24477, Trp53rkb, Arfgef2, Cse1l, Gm17096, Stau1, Gm11470, Ddx27, Znfx1, Zfas1, Gm27494, Gm25878, Gm23201, Snord12, Gm11472, Gm11471, Kcnb1, 1110018N20Rik, Ptgis, Gm14291, Gm11473, B4galt5, Slc9a8, Spata2, Rnf114, Gm11474, Snai1, Gm11476, Gm11475, Ube2v1, Gm20431, Tmem189, Gm22355, Gm14320, Cebpb, A530013C23Rik, Gm14321, 9230111E07Rik, 1200007C13Rik, Gm14319, Ptpn1, Ripor3, Gm14236, Gm24327, Pard6b, AL831766.1, Gm14235, E130018N17Rik, Gm24561, Adnp, Gm20716, Dpm1, Mocs3, Gm14237, Kcng1, Gm14262, Gm22704, Gm14234, Nfatc2, Atp9a, Mir7004, Sall4, Gm14261, Gm25214, Zfp64, 1700017J07Rik, Gm14260, Gm9873, Gm26469, Gm14258, 9430093N23Rik, Gm14250, 4930529I22Rik, Gm14249, Gm11011, Gm34294, Tshz2, AY702102, Zfp217, Gm14270, Bcas1, Bcas1os2, Bcas1os1, Gm14269, Cyp24a1, Pfdn4, Gm16796, Gm14637, 4930470P17Rik, Gm14264, Dok5, Gm14263, Gm14266, Gm14640, 1700007M16Rik, Gm26489	128	Ptprt, Srsf6, L3mbtl1, Sgk2, Ift52, Mybl2, Gtsf1l, Tox2, Jph2, Oser1, Gdap1l1, Fitm2, R3hdml, Hnf4a, Ttpal, Serinc3, Pkig, Ada, Ccn5, Kcnk15, Rims4, Ywhab, Pabpc1l, Tomm34, Stk4, Kcns1, Wfdc5, Wfdc12, Wfdc15a, Wfdc15b, Svs2, Svs3b, Svs4, Svs3a, Svs6, Svs5, Slpi, Matn4, Rbpjl, Sdc4, Sys1, Gm20458, Trp53tg5, Dbndd2, Pigt, Wfdc2, Spint3, Wfdc6a, Eppin, Wfdc8, Wfdc6b, Wfdc16, Wfdc9, Wfdc10, Wfdc11, Wfdc13, Spint4, Spint5, Wfdc3, Dnttip1, Ube2c, Tnnc2, Snx21, Acot8, Zswim3, Zswim1, Spata25, Neurl2, Ctsa, Pltp, Pcif1, Zfp335, Mmp9, Slc12a5, Ncoa5, Cd40, 1700025C18Rik, Cdh22, Slc35c2, Elmo2, Zfp663, Zfp334, Ocstamp, Slc13a3, Trp53rka, Slc2a10, Eya2, Zmynd8, Ncoa3, Sulf2, Prex1, Trp53rkb, Arfgef2, Cse1l, Stau1, Ddx27, Znfx1, Kcnb1, Ptgis, B4galt5, Slc9a8, Spata2, Rnf114, Snai1, Ube2v1, Gm20431, Tmem189, Cebpb, Ptpn1, Ripor3, Pard6b, Adnp, Gm20716, Dpm1, Mocs3, Kcng1, Nfatc2, Atp9a, Sall4, Zfp64, Gm11011, Tshz2, Zfp217, Bcas1, Cyp24a1, Pfdn4, 4930470P17Rik, Dok5	otu	DNA
SV23	dom.P	bon	3	3	3_1	4.45732	153902405	158359720	7	JAX00114953	rs30588894	154164114	7.11e-16	-0.00474	0.000582	-8.14	3.97e-16	-0.0048	0.000595	-8.07	7.11e-16	UNC6577694, JAX00114953, UNCHS010456, UNC6598797, JAX00543047, UNCHS010497, UNCHS010546	Gm42541	TEC	predicted gene 42541 [Source:MGI Symbol;Acc:MGI:5662678]	72	Msh4, Rabggtb, Snord45b, Gm24494, Snord45c, Gm43400, Acadm, Slc44a5, Gm3076, Gm42541, Gm42540, Lhx8, AI606473, Tyw3, Cryz, Gm38139, Erich3, Gm20389, Tnni3k, Gm18589, Gm37890, Fpgt, Gm26456, Lrriq3, Gm37482, Gm5285, Scp2-ps1, Gm37449, Gm37324, Gm23038, Gm37102, Gm37515, 9330178D15Rik, Gm42947, Gm6510, Gm42886, 4930570G19Rik, Negr1, Gm42946, Gm42942, Gm42943, Gm43528, Gm15578, Gm15577, Gm43527, Gm43526, 4930566N20Rik, Gm24373, Gm23725, Gm22458, Gm23379, Gm5983, 4930592C13Rik, Zranb2, Mir186, Ptger3, Gm33466, Gm5550, Gm6520, Cth, Gm43314, 1810013D15Rik, Ankrd13c, Gm42611, Srsf11, Gm43362, Lrrc40, B230334C09Rik, Lrrc7, Gm42968, Gm43485, Gm43486	19	Msh4, Rabggtb, Acadm, Slc44a5, Lhx8, Tyw3, Cryz, Erich3, Tnni3k, Fpgt, Lrriq3, Negr1, Zranb2, Ptger3, Cth, Ankrd13c, Srsf11, Lrrc40, Lrrc7	otu	DNA
SV23	dom.P	bon	7	7	7_1	0	102084640	102084640	1	UNC13497365	rs31838749	102084640	9.92e-16	-0.00476	0.000584	-8.15	3.57e-16	-0.0048	0.000598	-8.03	9.92e-16	UNC13497365	Trpc2	protein_coding	transient receptor potential cation channel, subfamily C, member 2 [Source:MGI Symbol;Acc:MGI:109527]	2	Xntrpc, Trpc2	2	Xntrpc, Trpc2	otu	DNA
SV23	dom.P	bon	15	15	15_1	0.009552	103542208	103551760	1	UNCJPD006223	NA	103551760	3.58e-07	-0.00114	0.000222	-5.14	2.79e-07	-0.00129	0.000253	-5.09	3.58e-07	UNCJPD006223	NA	NA	NA	0	NA	0	NA	otu	DNA
SV243	P	bon	2	2	2_1	0	118979390	118979390	1	JAX00501154	rs27424308	118979390	3.17e-10	-0.00203	0.000297	-6.83	8.36e-12	-0.00211	0.000313	-6.76	1.34e-11	JAX00501154	NA	NA	NA	0	NA	0	NA	otu	DNA
SV243	P	bon	15	15	15_1	1.31873	33956343	35275078	1	UNCHS039968	rs31578735	33956343	7.51e-10	-0.0021	0.00031	-6.78	1.22e-11	-0.00203	0.000313	-6.5	8.28e-11	UNCHS039968	Gm9643	processed_pseudogene	predicted gene 9643 [Source:MGI Symbol;Acc:MGI:3780050]	26	Gm9643, Gm41290, Gm49091, Mtdh, 9930017N22Rik, Gm24500, Laptm4b, Gm18949, Gm25809, Matn2, 9430069I07Rik, Rpl30, Gm24523, D730044K07Rik, Erich5, Gm49188, Rida, Pop1, Gm49195, Gm22208, Nipal2, 4930413F20Rik, Gm48932, Kcns2, Stk3, Gm33497	11	Mtdh, Laptm4b, Matn2, 9430069I07Rik, Rpl30, Erich5, Rida, Pop1, Nipal2, Kcns2, Stk3	otu	DNA
SV243	add.P	bon	2	2	2_1	0.430359	60495352	60925711	2	UNCHS005093	rs28057146	60495352	1.83e-07	-0.000486	9.32e-05	-5.22	1.83e-07	NA	NA	NA	NA	UNCHS005093, UNCHS005107	Gm13583	antisense	predicted gene 13583 [Source:MGI Symbol;Acc:MGI:3650462]	6	Pla2r1, Gm13583, Gm13566, Gm13567, Itgb6, Rbms1	3	Pla2r1, Itgb6, Rbms1	otu	DNA
SV243	add.P	bon	2	2	2_2	0	118979390	118979390	1	JAX00501154	rs27424308	118979390	8.36e-12	-0.00203	0.000297	-6.83	8.36e-12	-0.00211	0.000313	-6.76	1.34e-11	JAX00501154	NA	NA	NA	0	NA	0	NA	otu	DNA
SV243	add.P	bon	4	4	4_1	0	33995127	33995127	1	UNC7035827	rs32674025	33995127	1.53e-06	-0.000708	0.000147	-4.81	1.53e-06	-0.000716	0.000159	-4.51	6.53e-06	UNC7035827	NA	NA	NA	0	NA	0	NA	otu	DNA
SV243	add.P	bon	15	15	15_1	1.31873	33956343	35275078	1	UNCHS039968	rs31578735	33956343	1.22e-11	-0.0021	0.00031	-6.78	1.22e-11	-0.00203	0.000313	-6.5	8.28e-11	UNC7035827, UNCHS039968	Gm9643	processed_pseudogene	predicted gene 9643 [Source:MGI Symbol;Acc:MGI:3780050]	26	Gm9643, Gm41290, Gm49091, Mtdh, 9930017N22Rik, Gm24500, Laptm4b, Gm18949, Gm25809, Matn2, 9430069I07Rik, Rpl30, Gm24523, D730044K07Rik, Erich5, Gm49188, Rida, Pop1, Gm49195, Gm22208, Nipal2, 4930413F20Rik, Gm48932, Kcns2, Stk3, Gm33497	11	Mtdh, Laptm4b, Matn2, 9430069I07Rik, Rpl30, Erich5, Rida, Pop1, Nipal2, Kcns2, Stk3	otu	DNA
SV243	dom.P	bon	2	2	2_1	0	118979390	118979390	1	JAX00501154	rs27424308	118979390	1.34e-11	-0.00203	0.000297	-6.83	8.36e-12	-0.00211	0.000313	-6.76	1.34e-11	JAX00501154	NA	NA	NA	0	NA	0	NA	otu	DNA
SV243	dom.P	bon	15	15	15_1	1.31873	33956343	35275078	1	UNCHS039968	rs31578735	33956343	8.28e-11	-0.0021	0.00031	-6.78	1.22e-11	-0.00203	0.000313	-6.5	8.28e-11	UNCHS039968	Gm9643	processed_pseudogene	predicted gene 9643 [Source:MGI Symbol;Acc:MGI:3780050]	26	Gm9643, Gm41290, Gm49091, Mtdh, 9930017N22Rik, Gm24500, Laptm4b, Gm18949, Gm25809, Matn2, 9430069I07Rik, Rpl30, Gm24523, D730044K07Rik, Erich5, Gm49188, Rida, Pop1, Gm49195, Gm22208, Nipal2, 4930413F20Rik, Gm48932, Kcns2, Stk3, Gm33497	11	Mtdh, Laptm4b, Matn2, 9430069I07Rik, Rpl30, Erich5, Rida, Pop1, Nipal2, Kcns2, Stk3	otu	DNA
SV29	P	bon	5	5	5_1	1.0554	107254334	108309729	4	JAX00591328	rs32035265	107373107	1.5e-07	-0.00149	0.000254	-5.86	4.65e-09	-0.00136	0.000279	-4.89	9.92e-07	UNCHS015308, JAX00591328, UNCHS015316, UNC9879551	Gm8152	processed_pseudogene	predicted gene 8152 [Source:MGI Symbol;Acc:MGI:3644504]	41	Tgfbr3, Gm42900, Gm22557, Brdt, Gm8152, Gm42902, n-R5s173, Ephx4, Gm17202, Lpcat2b, Btbd8, Gm9727, Gm42669, 1700028K03Rik, Glmn, Rpap2, A930041C12Rik, Gm26692, 5830411K02Rik, 4930428O21Rik, Gfi1, A430072P03Rik, Evi5, Gm43593, Ube2d2b, Gm16007, Gm43592, Rpl5, Snord21, Gm22270, Gm26387, Dipk1a, Gm9850, Rps19-ps8, Mtf2, Tmed5, Ccdc18, Gm7118, Gm8190, Gm43083, Dr1	18	Tgfbr3, Brdt, Ephx4, Lpcat2b, Btbd8, Gm42669, 1700028K03Rik, Glmn, Rpap2, Gfi1, Evi5, Ube2d2b, Rpl5, Dipk1a, Mtf2, Tmed5, Ccdc18, Dr1	otu	DNA
SV29	P	bon	8	8	8_1	1.16656	7296817	8463381	2	UNCHS022101	rs29649393	7296817	5.5e-07	-0.00233	0.000428	-5.45	5.09e-08	-0.0021	0.000453	-4.63	3.69e-06	UNCHS022101, UNC14117223	Gm17215	lincRNA	predicted gene 17215 [Source:MGI Symbol;Acc:MGI:4938042]	14	Gm17215, Gm26427, Gm30954, Gm27585, Gm27545, Gm25169, Gm28262, Gm45160, Gm31135, Gm31401, Gm45076, A630009H07Rik, Gm31343, Gm2448	0	NA	otu	DNA
SV29	P	bon	12	12	12_1	3.3651	31463942	34829045	12	UNC20863257	rs29151773	33512538	8.81e-13	-0.00436	0.00056	-7.79	6.63e-15	-0.00424	0.000579	-7.32	2.4e-13	UNC20836314, UNC20861803, UNC20861917, UNCHS033163, UNC20862031, UNC20862094, UNC20863257, UNC20865798, UNCHS033177, UNCHS033186, UNCHS033196, UNC20875955	Gm9368	processed_pseudogene	predicted gene 9368 [Source:MGI Symbol;Acc:MGI:3645994]	54	Slc26a3, Cbll1, Gm29542, Gm29541, Slc26a4, Gm48524, Bcap29, Dus4l, Cog5, Gpr22, Gm48808, Gm18029, Gm48809, Gm25913, Hbp1, Prkar2b, Gm33111, 5430401H09Rik, Pik3cg, Gm47928, Gm33308, Gm23875, Ccdc71l, Gm40375, Gm17820, Gm47937, Gm18726, Nampt, Gm47948, 4933406C10Rik, Gm19056, Gm18622, Gm47961, Sypl, Gm24922, Cdhr3, Gm22904, F730043M19Rik, Gm16267, Atxn7l1, Atxn7l1os1, Atxn7l1os2, Efcab10, Gm47506, Twistnb, Gm23529, Gm9368, Gm9370, Gm40383, Ferd3l, Twist1, Hdac9, Gm18025, Gm47357	20	Slc26a3, Cbll1, Slc26a4, Bcap29, Dus4l, Cog5, Gpr22, Hbp1, Prkar2b, Pik3cg, Ccdc71l, Nampt, Sypl, Cdhr3, Atxn7l1, Efcab10, Twistnb, Ferd3l, Twist1, Hdac9	otu	DNA
SV29	P	bon	13	13	13_1	0	52004430	52004430	1	UNCHS035945	rs49059800	52004430	1.41e-06	-0.00286	0.000564	-5.07	3.97e-07	-0.00308	0.000575	-5.37	8.06e-08	UNCHS035945	NA	NA	NA	0	NA	0	NA	otu	DNA
SV29	P	bon	13	13	13_2	4.37978	73487430	77867205	5	UNCHS036509	rs29940997	76693632	1.02e-07	-0.000707	0.000137	-5.17	2.36e-07	-0.000656	0.000151	-4.33	1.48e-05	UNCJPD008004, UNCHS036460, UNCHS036509, UNCHS036516, UNC22904190, UNCHS038748, UNCHS038754, UNCJPD005769, UNC24294755, UNC24296141	Gm15740	processed_pseudogene	predicted gene 15740 [Source:MGI Symbol;Acc:MGI:3783182]	90	Lpcat1, Slc6a3, Clptm1l, Tert, Slc6a18, Slc6a19, Slc6a19os, Slc12a7, Nkd2, Gm8062, Trip13, Gm25197, Brd9, Gm41002, Zdhhc11, Gm10126, Gm15912, Tppp, Gm6263, Cep72, Slc9a3, Exoc3, Ahrr, Pdcd6, Sdha, Gm16125, Ccdc127, Lrrc14b, Zfp72, Gm8227, Ftl1-ps1, Gm47428, Mir692-3, E430024I08Rik, Gm47435, Gm49762, Zfp825, Gm49763, Gm47467, Gm5626, Gm47469, Gm47470, Gm46430, Erap1, Cast, Gm6296, Hnrnpa1l2-ps, Pcsk1, Gm19095, Gm48234, Gm48235, Gm8278, Gm3926, Gm4149, Mir682, Gm23012, 1700037F03Rik, Ell2, Gm48302, Gm23127, Gm8288, Glrx, Rhobtb3, Gm24163, Gm15528, Gm6311, Gm23319, Spata9, Rfesd, Gm4165, Gpr150, Arsk, Ttc37, Gm48639, Fam81b, Gm31219, Gm24025, Mctp1, Gm48078, Gm24519, Gm21959, Gm15740, Gm8185, Slf1, 2210408I21Rik, Gm29844, Gm9634, Atp5c1-ps, Gm26088, Fam172a	39	Lpcat1, Slc6a3, Clptm1l, Tert, Slc6a18, Slc6a19, Slc12a7, Nkd2, Trip13, Brd9, Zdhhc11, Tppp, Cep72, Slc9a3, Exoc3, Ahrr, Pdcd6, Sdha, Ccdc127, Lrrc14b, Zfp72, Ftl1-ps1, Zfp825, Erap1, Cast, Pcsk1, Ell2, Glrx, Rhobtb3, Spata9, Rfesd, Gpr150, Arsk, Ttc37, Fam81b, Mctp1, Slf1, 2210408I21Rik, Fam172a	otu	DNA
SV29	P	bon	14	14	14_1	9.73784	67675894	77413736	7	UNC24166386	rs30148378	67675894	1.65e-10	-0.00238	0.000342	-6.95	3.66e-12	-0.0021	0.000362	-5.82	6e-09	UNCJPD008004, UNCHS036460, UNCHS036509, UNCHS036516, UNC24166386, UNC24171938, UNCHS038748, UNCHS038754, UNCJPD005769, UNC24294755, UNC24296141	Cdca2	protein_coding	cell division cycle associated 2 [Source:MGI Symbol;Acc:MGI:1919787]	180	Cdca2, Kctd9, Gnrh1, Dock5, Mir6539, Gm31107, Nefm, Nefl, Gm19216, Gm22319, Gm47212, Gm31227, Adam7, Adamdec1, Adam28, Gm46476, Gm47256, Gm41192, Stc1, Rps2-ps5, 1700092C10Rik, Nkx2-6, Nkx3-1, Gm37762, Slc25a37, Gm27222, Gm20236, Gm31748, Gm27223, Synb, Gm16677, Entpd4, Gm27221, Gm16867, Gm21451, Gm38378, Gm37094, Gm37847, Gm27175, Gm27179, Gm27174, Entpd4b, Gm27176, Gm27177, Loxl2, Gm37513, Mir6950, R3hcc1, Chmp7, Gm17740, Tnfrsf10b, Rhobtb2, Pebp4, Gm33524, Egr3, Bin3, Ccar2, 9930012K11Rik, Pdlim2, Sorbs3, Gm49417, Ppp3cc, Gm49288, Gm44340, Gm4240, Slc39a14, Gm9174, Piwil2, Gm22725, Gm24890, Polr3d, Mir320, Phyhip, Bmp1, Sftpc, Lgi3, Reep4, Hr, Nudt18, Fam160b2, Dmtn, Fgf17, Npm2, Xpo7, Gm49244, Dok2, 2410012E07Rik, Gfra2, Gm49289, Gm4251, Gm37455, 4930429C20Rik, Gm9192, 4930434J06Rik, Gm23735, Gm49290, Gm9195, Mlnr-ps, Fndc3a, Gm16549, Gm49293, Gm41206, Gm4606, Gm49295, Gm9198, Cysltr2, Rcbtb2, Gm17233, Rb1, Mir687, Lpar6, Gm49131, Itm2b, Gm4266, Med4, Nudt15, Sucla2, Gm21750, Gm49165, Gm49164, Gm24540, Gm16409, Gm18683, Gm22164, Cbx3-ps6, Gm49170, Gm49171, Gm6986, 4933402J15Rik, Gm49174, Gm49175, Htr2a, Gm9212, Esd, Lrch1, Gm10847, Gm4278, Rubcnl, Lrrc63, Lcp1, Gm15628, Gm15629, Cpb2, Gm44482, Gm18147, Zc3h13, Gm49200, Siah3, Cby2, Erich6b, Gm23622, Cog3, Gm24876, Slc25a30, Gm48931, Gm4285, Tpt1, Snora31, Gtf2f2, Kctd4, Gm25517, Gpalpp1, Nufip1, Rps2-ps6, 2900040C04Rik, Tsc22d1, E130202H07Rik, Serp2, Fkbp1a-ps1, 1700108F19Rik, 4930431P22Rik, Gm30246, Gm48968, Gm48969, Gm4291, Lacc1, Ccdc122, Enox1, Gm10132, Gm49001	82	Cdca2, Kctd9, Gnrh1, Dock5, Nefm, Nefl, Adam7, Adamdec1, Adam28, Stc1, Nkx2-6, Nkx3-1, Slc25a37, Synb, Entpd4, Gm16867, Gm27179, Entpd4b, Loxl2, R3hcc1, Chmp7, Tnfrsf10b, Rhobtb2, Pebp4, Egr3, Bin3, Ccar2, 9930012K11Rik, Pdlim2, Sorbs3, Ppp3cc, Slc39a14, Piwil2, Polr3d, Phyhip, Bmp1, Sftpc, Lgi3, Reep4, Hr, Nudt18, Fam160b2, Dmtn, Fgf17, Npm2, Xpo7, Dok2, Gfra2, Gm9195, Fndc3a, Cysltr2, Rcbtb2, Rb1, Lpar6, Itm2b, Med4, Nudt15, Sucla2, Gm21750, Htr2a, Esd, Lrch1, Rubcnl, Lrrc63, Lcp1, Cpb2, Zc3h13, Siah3, Cby2, Erich6b, Cog3, Slc25a30, Tpt1, Gtf2f2, Kctd4, Gpalpp1, Nufip1, Tsc22d1, Serp2, Lacc1, Ccdc122, Enox1	otu	DNA
SV29	P	bon	14	14	14_2	3.97979	95600541	99580327	1	JAX00387327	rs32377267	95728324	7.72e-07	-0.00139	0.000257	-5.43	5.75e-08	-0.00123	0.000278	-4.43	9.27e-06	JAX00387327	Gm48995	processed_pseudogene	predicted gene, 48995 [Source:MGI Symbol;Acc:MGI:6118343]	42	Gm48995, Spertl, Gm18885, Gm19099, Klhl1, Gm15515, Gm24043, Gm25133, Gm49006, Gnb1-ps2, Gm18926, Gm49007, Gm24770, Gm9287, Gm33525, Gm27441, Gm23276, Gm9290, Dach1, Gm25831, Gm16331, Gm26006, Gm46477, Gm49017, Gm26139, Gm27034, Gm49018, Gm18148, Rpl36a-ps1, Mzt1, Bora, Dis3, Pibf1, Gm49026, Gm4412, Klf5, Gm22984, Gm25130, Gm49218, Gm49219, Gm49220, Gm41230	9	Spertl, Klhl1, Dach1, Rpl36a-ps1, Mzt1, Bora, Dis3, Pibf1, Klf5	otu	DNA
SV29	add.P	bon	1	1	1_1	0	97961692	97961692	1	JAX00260284	rs30448014	97961692	5.58e-07	-0.000819	0.000164	-5.01	5.58e-07	-0.000649	0.000195	-3.32	0.000898	JAX00260284	Pam	protein_coding	peptidylglycine alpha-amidating monooxygenase [Source:MGI Symbol;Acc:MGI:97475]	1	Pam	1	Pam	otu	DNA
SV29	add.P	bon	5	5	5_1	7.45058e-15	49547986	49547986	1	JAX00129822	rs33621057	49547986	1e-07	-0.00125	0.000234	-5.33	1e-07	-0.000975	0.000255	-3.82	0.000135	JAX00129822	NA	NA	NA	0	NA	0	NA	otu	DNA
SV29	add.P	bon	5	5	5_2	1.0554	107254334	108309729	4	JAX00591328	rs32035265	107373107	4.65e-09	-0.00149	0.000254	-5.86	4.65e-09	-0.00136	0.000279	-4.89	9.92e-07	UNCHS015308, JAX00591328, UNCHS015316, UNC9879551	Gm8152	processed_pseudogene	predicted gene 8152 [Source:MGI Symbol;Acc:MGI:3644504]	41	Tgfbr3, Gm42900, Gm22557, Brdt, Gm8152, Gm42902, n-R5s173, Ephx4, Gm17202, Lpcat2b, Btbd8, Gm9727, Gm42669, 1700028K03Rik, Glmn, Rpap2, A930041C12Rik, Gm26692, 5830411K02Rik, 4930428O21Rik, Gfi1, A430072P03Rik, Evi5, Gm43593, Ube2d2b, Gm16007, Gm43592, Rpl5, Snord21, Gm22270, Gm26387, Dipk1a, Gm9850, Rps19-ps8, Mtf2, Tmed5, Ccdc18, Gm7118, Gm8190, Gm43083, Dr1	18	Tgfbr3, Brdt, Ephx4, Lpcat2b, Btbd8, Gm42669, 1700028K03Rik, Glmn, Rpap2, Gfi1, Evi5, Ube2d2b, Rpl5, Dipk1a, Mtf2, Tmed5, Ccdc18, Dr1	otu	DNA
SV29	add.P	bon	8	8	8_1	1.16656	7296817	8463381	2	UNCHS022101	rs29649393	7296817	5.09e-08	-0.00233	0.000428	-5.45	5.09e-08	-0.0021	0.000453	-4.63	3.69e-06	UNCHS022101, UNC14117223	Gm17215	lincRNA	predicted gene 17215 [Source:MGI Symbol;Acc:MGI:4938042]	14	Gm17215, Gm26427, Gm30954, Gm27585, Gm27545, Gm25169, Gm28262, Gm45160, Gm31135, Gm31401, Gm45076, A630009H07Rik, Gm31343, Gm2448	0	NA	otu	DNA
SV29	add.P	bon	12	12	12_1	3.3651	31463942	34829045	12	UNC20863257	rs29151773	33512538	6.63e-15	-0.00436	0.00056	-7.79	6.63e-15	-0.00424	0.000579	-7.32	2.4e-13	UNC20836314, UNC20861803, UNC20861917, UNCHS033163, UNC20862031, UNC20862094, UNC20863257, UNC20865798, UNCHS033177, UNCHS033186, UNCHS033196, UNC20875955	Gm9368	processed_pseudogene	predicted gene 9368 [Source:MGI Symbol;Acc:MGI:3645994]	54	Slc26a3, Cbll1, Gm29542, Gm29541, Slc26a4, Gm48524, Bcap29, Dus4l, Cog5, Gpr22, Gm48808, Gm18029, Gm48809, Gm25913, Hbp1, Prkar2b, Gm33111, 5430401H09Rik, Pik3cg, Gm47928, Gm33308, Gm23875, Ccdc71l, Gm40375, Gm17820, Gm47937, Gm18726, Nampt, Gm47948, 4933406C10Rik, Gm19056, Gm18622, Gm47961, Sypl, Gm24922, Cdhr3, Gm22904, F730043M19Rik, Gm16267, Atxn7l1, Atxn7l1os1, Atxn7l1os2, Efcab10, Gm47506, Twistnb, Gm23529, Gm9368, Gm9370, Gm40383, Ferd3l, Twist1, Hdac9, Gm18025, Gm47357	20	Slc26a3, Cbll1, Slc26a4, Bcap29, Dus4l, Cog5, Gpr22, Hbp1, Prkar2b, Pik3cg, Ccdc71l, Nampt, Sypl, Cdhr3, Atxn7l1, Efcab10, Twistnb, Ferd3l, Twist1, Hdac9	otu	DNA
SV29	add.P	bon	13	13	13_1	0	52004430	52004430	1	UNCHS035945	rs49059800	52004430	3.97e-07	-0.00286	0.000564	-5.07	3.97e-07	-0.00308	0.000575	-5.37	8.06e-08	UNCHS035945	NA	NA	NA	0	NA	0	NA	otu	DNA
SV29	add.P	bon	13	13	13_2	3.5605	74306704	77867205	3	UNCHS036460	rs262556444	74306704	1.93e-07	-0.000719	0.000138	-5.21	1.93e-07	-0.00058	0.000151	-3.85	0.00012	UNCHS036460, UNCHS036509, UNC22904190, JAX00054727, UNC24280807, UNCHS038813, UNC24283981, UNCHS038824, UNC24289728, UNCHS038827, UNC24294755, UNC24296141	Pdcd6	protein_coding	programmed cell death 6 [Source:MGI Symbol;Acc:MGI:109283]	67	Pdcd6, Sdha, Gm16125, Ccdc127, Lrrc14b, Zfp72, Gm8227, Ftl1-ps1, Gm47428, Mir692-3, E430024I08Rik, Gm47435, Gm49762, Zfp825, Gm49763, Gm47467, Gm5626, Gm47469, Gm47470, Gm46430, Erap1, Cast, Gm6296, Hnrnpa1l2-ps, Pcsk1, Gm19095, Gm48234, Gm48235, Gm8278, Gm3926, Gm4149, Mir682, Gm23012, 1700037F03Rik, Ell2, Gm48302, Gm23127, Gm8288, Glrx, Rhobtb3, Gm24163, Gm15528, Gm6311, Gm23319, Spata9, Rfesd, Gm4165, Gpr150, Arsk, Ttc37, Gm48639, Fam81b, Gm31219, Gm24025, Mctp1, Gm48078, Gm24519, Gm21959, Gm15740, Gm8185, Slf1, 2210408I21Rik, Gm29844, Gm9634, Atp5c1-ps, Gm26088, Fam172a	23	Pdcd6, Sdha, Ccdc127, Lrrc14b, Zfp72, Ftl1-ps1, Zfp825, Erap1, Cast, Pcsk1, Ell2, Glrx, Rhobtb3, Spata9, Rfesd, Gpr150, Arsk, Ttc37, Fam81b, Mctp1, Slf1, 2210408I21Rik, Fam172a	otu	DNA
SV29	add.P	bon	14	14	14_1	9.73784	67675894	77413736	14	UNC24166386	rs30148378	67675894	3.66e-12	-0.00238	0.000342	-6.95	3.66e-12	-0.0021	0.000362	-5.82	6e-09	UNCHS036460, UNCHS036509, UNC24166386, UNC24171938, UNCHS038748, UNCHS038754, UNCJPD005769, JAX00054727, UNC24280807, UNCHS038813, UNC24283981, UNCHS038824, UNC24289728, UNCHS038827, UNC24294755, UNC24296141	Cdca2	protein_coding	cell division cycle associated 2 [Source:MGI Symbol;Acc:MGI:1919787]	180	Cdca2, Kctd9, Gnrh1, Dock5, Mir6539, Gm31107, Nefm, Nefl, Gm19216, Gm22319, Gm47212, Gm31227, Adam7, Adamdec1, Adam28, Gm46476, Gm47256, Gm41192, Stc1, Rps2-ps5, 1700092C10Rik, Nkx2-6, Nkx3-1, Gm37762, Slc25a37, Gm27222, Gm20236, Gm31748, Gm27223, Synb, Gm16677, Entpd4, Gm27221, Gm16867, Gm21451, Gm38378, Gm37094, Gm37847, Gm27175, Gm27179, Gm27174, Entpd4b, Gm27176, Gm27177, Loxl2, Gm37513, Mir6950, R3hcc1, Chmp7, Gm17740, Tnfrsf10b, Rhobtb2, Pebp4, Gm33524, Egr3, Bin3, Ccar2, 9930012K11Rik, Pdlim2, Sorbs3, Gm49417, Ppp3cc, Gm49288, Gm44340, Gm4240, Slc39a14, Gm9174, Piwil2, Gm22725, Gm24890, Polr3d, Mir320, Phyhip, Bmp1, Sftpc, Lgi3, Reep4, Hr, Nudt18, Fam160b2, Dmtn, Fgf17, Npm2, Xpo7, Gm49244, Dok2, 2410012E07Rik, Gfra2, Gm49289, Gm4251, Gm37455, 4930429C20Rik, Gm9192, 4930434J06Rik, Gm23735, Gm49290, Gm9195, Mlnr-ps, Fndc3a, Gm16549, Gm49293, Gm41206, Gm4606, Gm49295, Gm9198, Cysltr2, Rcbtb2, Gm17233, Rb1, Mir687, Lpar6, Gm49131, Itm2b, Gm4266, Med4, Nudt15, Sucla2, Gm21750, Gm49165, Gm49164, Gm24540, Gm16409, Gm18683, Gm22164, Cbx3-ps6, Gm49170, Gm49171, Gm6986, 4933402J15Rik, Gm49174, Gm49175, Htr2a, Gm9212, Esd, Lrch1, Gm10847, Gm4278, Rubcnl, Lrrc63, Lcp1, Gm15628, Gm15629, Cpb2, Gm44482, Gm18147, Zc3h13, Gm49200, Siah3, Cby2, Erich6b, Gm23622, Cog3, Gm24876, Slc25a30, Gm48931, Gm4285, Tpt1, Snora31, Gtf2f2, Kctd4, Gm25517, Gpalpp1, Nufip1, Rps2-ps6, 2900040C04Rik, Tsc22d1, E130202H07Rik, Serp2, Fkbp1a-ps1, 1700108F19Rik, 4930431P22Rik, Gm30246, Gm48968, Gm48969, Gm4291, Lacc1, Ccdc122, Enox1, Gm10132, Gm49001	82	Cdca2, Kctd9, Gnrh1, Dock5, Nefm, Nefl, Adam7, Adamdec1, Adam28, Stc1, Nkx2-6, Nkx3-1, Slc25a37, Synb, Entpd4, Gm16867, Gm27179, Entpd4b, Loxl2, R3hcc1, Chmp7, Tnfrsf10b, Rhobtb2, Pebp4, Egr3, Bin3, Ccar2, 9930012K11Rik, Pdlim2, Sorbs3, Ppp3cc, Slc39a14, Piwil2, Polr3d, Phyhip, Bmp1, Sftpc, Lgi3, Reep4, Hr, Nudt18, Fam160b2, Dmtn, Fgf17, Npm2, Xpo7, Dok2, Gfra2, Gm9195, Fndc3a, Cysltr2, Rcbtb2, Rb1, Lpar6, Itm2b, Med4, Nudt15, Sucla2, Gm21750, Htr2a, Esd, Lrch1, Rubcnl, Lrrc63, Lcp1, Cpb2, Zc3h13, Siah3, Cby2, Erich6b, Cog3, Slc25a30, Tpt1, Gtf2f2, Kctd4, Gpalpp1, Nufip1, Tsc22d1, Serp2, Lacc1, Ccdc122, Enox1	otu	DNA
SV29	add.P	bon	14	14	14_2	11.9673	87612987	99580327	12	JAX00387327	rs32377267	95728324	5.75e-08	-0.00139	0.000257	-5.43	5.75e-08	-0.00123	0.000278	-4.43	9.27e-06	JAX00260284, UNCJPD005810, JAX00386363, UNCHS039059, UNC24521372, UNCJPD008335, UNC24530857, UNC24532417, UNC24534987, JAX00387327, UNCJPD009017, UNC24558815, UNC24597281	Gm48995	processed_pseudogene	predicted gene, 48995 [Source:MGI Symbol;Acc:MGI:6118343]	95	Gm48922, Gm18812, Gm4355, Rps3a2, Gm26405, Gm33203, Gm9274, Gm48929, Gm9275, Gm48930, Pcdh20, Gm41225, Gm36946, Gm17882, Gm25886, Gm25415, Gm10110, Gm48941, 4930474H20Rik, Gm25495, Gm33246, Gm18082, Gm23225, Gm7272, Gm48942, Gm48943, Gm48944, Gm24127, Gm37341, Gm7232, Gm48962, 4930433E05Rik, Gm48963, Pcdh9, Gm23509, Gm9247, Gm17922, Gm48964, Gm48967, C230086J09Rik, Gm48981, Gm48982, Gm23324, Gm48983, Gm18074, Gm33450, Gm24680, Gm9721, Gm48989, Gm48990, Gm48991, Gm48994, Gm5207, Gm48995, Spertl, Gm18885, Gm19099, Klhl1, Gm15515, Gm24043, Gm25133, Gm49006, Gnb1-ps2, Gm18926, Gm49007, Gm24770, Gm9287, Gm33525, Gm27441, Gm23276, Gm9290, Dach1, Gm25831, Gm16331, Gm26006, Gm46477, Gm49017, Gm26139, Gm27034, Gm49018, Gm18148, Rpl36a-ps1, Mzt1, Bora, Dis3, Pibf1, Gm49026, Gm4412, Klf5, Gm22984, Gm25130, Gm49218, Gm49219, Gm49220, Gm41230	11	Pcdh20, Pcdh9, Spertl, Klhl1, Dach1, Rpl36a-ps1, Mzt1, Bora, Dis3, Pibf1, Klf5	otu	DNA
SV29	dom.P	bon	5	5	5_1	1.0554	107254334	108309729	4	UNCHS015308	rs214743953	107254334	1.78e-07	-0.00146	0.000255	-5.73	9.93e-09	-0.00143	0.000274	-5.22	1.78e-07	UNCHS015308, JAX00591328, UNCHS015316, UNC9879551	Gm42900	TEC	predicted gene 42900 [Source:MGI Symbol;Acc:MGI:5663037]	41	Tgfbr3, Gm42900, Gm22557, Brdt, Gm8152, Gm42902, n-R5s173, Ephx4, Gm17202, Lpcat2b, Btbd8, Gm9727, Gm42669, 1700028K03Rik, Glmn, Rpap2, A930041C12Rik, Gm26692, 5830411K02Rik, 4930428O21Rik, Gfi1, A430072P03Rik, Evi5, Gm43593, Ube2d2b, Gm16007, Gm43592, Rpl5, Snord21, Gm22270, Gm26387, Dipk1a, Gm9850, Rps19-ps8, Mtf2, Tmed5, Ccdc18, Gm7118, Gm8190, Gm43083, Dr1	18	Tgfbr3, Brdt, Ephx4, Lpcat2b, Btbd8, Gm42669, 1700028K03Rik, Glmn, Rpap2, Gfi1, Evi5, Ube2d2b, Rpl5, Dipk1a, Mtf2, Tmed5, Ccdc18, Dr1	otu	DNA
SV29	dom.P	bon	12	12	12_1	3.3651	31463942	34829045	12	UNC20836314	rs230006413	31463942	1.8e-13	-0.00434	0.000561	-7.74	9.69e-15	-0.00426	0.000579	-7.36	1.8e-13	UNC20836314, UNC20861803, UNC20861917, UNCHS033163, UNC20862031, UNC20862094, UNC20863257, UNC20865798, UNCHS033177, UNCHS033186, UNCHS033196, UNC20875955	Slc26a3	protein_coding	solute carrier family 26, member 3 [Source:MGI Symbol;Acc:MGI:107181]	54	Slc26a3, Cbll1, Gm29542, Gm29541, Slc26a4, Gm48524, Bcap29, Dus4l, Cog5, Gpr22, Gm48808, Gm18029, Gm48809, Gm25913, Hbp1, Prkar2b, Gm33111, 5430401H09Rik, Pik3cg, Gm47928, Gm33308, Gm23875, Ccdc71l, Gm40375, Gm17820, Gm47937, Gm18726, Nampt, Gm47948, 4933406C10Rik, Gm19056, Gm18622, Gm47961, Sypl, Gm24922, Cdhr3, Gm22904, F730043M19Rik, Gm16267, Atxn7l1, Atxn7l1os1, Atxn7l1os2, Efcab10, Gm47506, Twistnb, Gm23529, Gm9368, Gm9370, Gm40383, Ferd3l, Twist1, Hdac9, Gm18025, Gm47357	20	Slc26a3, Cbll1, Slc26a4, Bcap29, Dus4l, Cog5, Gpr22, Hbp1, Prkar2b, Pik3cg, Ccdc71l, Nampt, Sypl, Cdhr3, Atxn7l1, Efcab10, Twistnb, Ferd3l, Twist1, Hdac9	otu	DNA
SV29	dom.P	bon	13	13	13_1	0	52004430	52004430	1	UNCHS035945	rs49059800	52004430	8.06e-08	-0.00286	0.000564	-5.07	3.97e-07	-0.00308	0.000575	-5.37	8.06e-08	UNCHS035945	NA	NA	NA	0	NA	0	NA	otu	DNA
SV29	dom.P	bon	14	14	14_1	9.73784	67675894	77413736	7	UNC24166386	rs30148378	67675894	6e-09	-0.00238	0.000342	-6.95	3.66e-12	-0.0021	0.000362	-5.82	6e-09	UNC24166386, UNC24171938, UNCHS038748, UNCHS038754, UNCJPD005769, UNC24294755, UNC24296141	Cdca2	protein_coding	cell division cycle associated 2 [Source:MGI Symbol;Acc:MGI:1919787]	180	Cdca2, Kctd9, Gnrh1, Dock5, Mir6539, Gm31107, Nefm, Nefl, Gm19216, Gm22319, Gm47212, Gm31227, Adam7, Adamdec1, Adam28, Gm46476, Gm47256, Gm41192, Stc1, Rps2-ps5, 1700092C10Rik, Nkx2-6, Nkx3-1, Gm37762, Slc25a37, Gm27222, Gm20236, Gm31748, Gm27223, Synb, Gm16677, Entpd4, Gm27221, Gm16867, Gm21451, Gm38378, Gm37094, Gm37847, Gm27175, Gm27179, Gm27174, Entpd4b, Gm27176, Gm27177, Loxl2, Gm37513, Mir6950, R3hcc1, Chmp7, Gm17740, Tnfrsf10b, Rhobtb2, Pebp4, Gm33524, Egr3, Bin3, Ccar2, 9930012K11Rik, Pdlim2, Sorbs3, Gm49417, Ppp3cc, Gm49288, Gm44340, Gm4240, Slc39a14, Gm9174, Piwil2, Gm22725, Gm24890, Polr3d, Mir320, Phyhip, Bmp1, Sftpc, Lgi3, Reep4, Hr, Nudt18, Fam160b2, Dmtn, Fgf17, Npm2, Xpo7, Gm49244, Dok2, 2410012E07Rik, Gfra2, Gm49289, Gm4251, Gm37455, 4930429C20Rik, Gm9192, 4930434J06Rik, Gm23735, Gm49290, Gm9195, Mlnr-ps, Fndc3a, Gm16549, Gm49293, Gm41206, Gm4606, Gm49295, Gm9198, Cysltr2, Rcbtb2, Gm17233, Rb1, Mir687, Lpar6, Gm49131, Itm2b, Gm4266, Med4, Nudt15, Sucla2, Gm21750, Gm49165, Gm49164, Gm24540, Gm16409, Gm18683, Gm22164, Cbx3-ps6, Gm49170, Gm49171, Gm6986, 4933402J15Rik, Gm49174, Gm49175, Htr2a, Gm9212, Esd, Lrch1, Gm10847, Gm4278, Rubcnl, Lrrc63, Lcp1, Gm15628, Gm15629, Cpb2, Gm44482, Gm18147, Zc3h13, Gm49200, Siah3, Cby2, Erich6b, Gm23622, Cog3, Gm24876, Slc25a30, Gm48931, Gm4285, Tpt1, Snora31, Gtf2f2, Kctd4, Gm25517, Gpalpp1, Nufip1, Rps2-ps6, 2900040C04Rik, Tsc22d1, E130202H07Rik, Serp2, Fkbp1a-ps1, 1700108F19Rik, 4930431P22Rik, Gm30246, Gm48968, Gm48969, Gm4291, Lacc1, Ccdc122, Enox1, Gm10132, Gm49001	82	Cdca2, Kctd9, Gnrh1, Dock5, Nefm, Nefl, Adam7, Adamdec1, Adam28, Stc1, Nkx2-6, Nkx3-1, Slc25a37, Synb, Entpd4, Gm16867, Gm27179, Entpd4b, Loxl2, R3hcc1, Chmp7, Tnfrsf10b, Rhobtb2, Pebp4, Egr3, Bin3, Ccar2, 9930012K11Rik, Pdlim2, Sorbs3, Ppp3cc, Slc39a14, Piwil2, Polr3d, Phyhip, Bmp1, Sftpc, Lgi3, Reep4, Hr, Nudt18, Fam160b2, Dmtn, Fgf17, Npm2, Xpo7, Dok2, Gfra2, Gm9195, Fndc3a, Cysltr2, Rcbtb2, Rb1, Lpar6, Itm2b, Med4, Nudt15, Sucla2, Gm21750, Htr2a, Esd, Lrch1, Rubcnl, Lrrc63, Lcp1, Cpb2, Zc3h13, Siah3, Cby2, Erich6b, Cog3, Slc25a30, Tpt1, Gtf2f2, Kctd4, Gpalpp1, Nufip1, Tsc22d1, Serp2, Lacc1, Ccdc122, Enox1	otu	DNA
SV3	P	bon	3	3	3_1	0	129450088	129450088	1	UNC6225962	rs37209192	129450088	1.82e-09	-0.062	0.00962	-6.44	1.17e-10	-0.0667	0.0107	-6.23	4.64e-10	UNC6225962	NA	NA	NA	0	NA	0	NA	otu	DNA
SV3	P	bon	16	16	16_1	0.037204	93606260	93643464	3	UNC27424333	rs32586528	93643464	4e-08	-0.0243	0.00409	-5.95	2.66e-09	-0.0238	0.0049	-4.84	1.27e-06	JAX00072620, UNCHS043371, UNC27424333	Gm5678	protein_coding	predicted gene 5678 [Source:MGI Symbol;Acc:MGI:3646098]	2	Cbr1, Gm5678	2	Cbr1, Gm5678	otu	DNA
SV3	P	bon	17	17	17_1	0	14260802	14260802	1	UNC27589346	rs46905062	14260802	1.57e-06	-0.0228	0.00458	-4.98	6.52e-07	-0.025	0.00508	-4.93	8.38e-07	UNC27589346	Gm34567	lincRNA	predicted gene, 34567 [Source:MGI Symbol;Acc:MGI:5593726]	1	Gm34567	0	NA	otu	DNA
SV3	P	bon	17	17	17_2	0.064927	29639656	29704583	2	UNCHS044023	rs51737297	29639656	2.74e-07	-0.0234	0.00469	-4.99	6.05e-07	-0.0283	0.00506	-5.59	2.32e-08	UNCHS044023, UNCHS044027	Rnf8	protein_coding	ring finger protein 8 [Source:MGI Symbol;Acc:MGI:1929069]	6	Gm28052, Rnf8, Gm28043, Gm20161, Cmtr1, Ccdc167	4	Rnf8, Gm28043, Cmtr1, Ccdc167	otu	DNA
SV3	P	bon	17	17	17_3	7.45058e-15	59412688	59412688	1	JAX00077093	rs48264500	59412688	7.21e-08	-0.0442	0.00765	-5.78	7.5e-09	-0.0451	0.00777	-5.8	6.76e-09	JAX00077093	NA	NA	NA	0	NA	0	NA	otu	DNA
SV3	P	bon	X	20	20_1	0.166885	103330290	103497175	1	UNC31161392	rs29083392	103330290	9.85e-07	-0.0105	0.00168	-6.25	NA	NA	NA	NA	NA	UNC31161392	Cdx4	protein_coding	caudal type homeobox 4 [Source:MGI Symbol;Acc:MGI:88362]	15	Cdx4, Gm9516, Chic1, Gm26952, Tsx, Gm26992, Tsix, Xist, Gm27733, Gm27927, Gm27520, Gm14861, Rps12-ps1, Jpx, Gm27875	4	Cdx4, Chic1, Tsx, Gm26992	otu	DNA
SV3	add.P	bon	2	2	2_1	0	136630946	136630946	1	UNC4045774	rs238312875	136630946	2.07e-07	-0.0144	0.00277	-5.19	2.07e-07	-0.0101	0.00307	-3.29	0.00101	UNC4045774	NA	NA	NA	0	NA	0	NA	otu	DNA
SV3	add.P	bon	3	3	3_1	0	129450088	129450088	1	UNC6225962	rs37209192	129450088	1.17e-10	-0.062	0.00962	-6.44	1.17e-10	-0.0667	0.0107	-6.23	4.64e-10	UNC6225962	NA	NA	NA	0	NA	0	NA	otu	DNA
SV3	add.P	bon	9	9	9_1	0	9788110	9788110	1	JAX00168090	rs6406394	9788110	7.88e-07	-0.0254	0.00514	-4.94	7.88e-07	-0.0172	0.00581	-2.95	0.00314	JAX00168090	Cntn5	protein_coding	contactin 5 [Source:MGI Symbol;Acc:MGI:3042287]	1	Cntn5	1	Cntn5	otu	DNA
SV3	add.P	bon	14	14	14_1	6.3719	78120526	84492431	7	JAX00384809	rs32104274	78120526	5.08e-07	-0.0211	0.0042	-5.02	5.08e-07	-0.0192	0.00442	-4.34	1.4e-05	JAX00384809, UNC24314016, UNCHS038865, UNCHS038873, JAX00054963, UNCHS038887, UNC24324427	Mir1971	miRNA	microRNA 1971 [Source:MGI Symbol;Acc:MGI:3837219]	72	Mir1971, Gm48959, Gm23652, Tnfsf11, Gm26197, Gm4821, Akap11, Dgkh, Gm48998, Gm26251, Gm18368, Gm49009, Gm30584, Gm19098, Vwa8, Gm49016, Gm6997, Gm49011, Gm30970, Gm49015, Gm4632, Zfp957, Gm49028, Rgcc, Naa16, Mtrf1, Kbtbd7, Kbtbd6, Wbp4, Elf1, Gm27857, Sugt1, Cnmd, Gm49042, 4930452G13Rik, Mir759, Pcdh8, Gm9748, Gm6999, Gm10845, Gm49542, Gm18605, Olfm4, Gm17923, Gm9578, Gm49043, Gm19120, Gm49044, Gm49045, Gm49046, Cyp2c73-ps, Gm41219, Gm19311, Gm18525, Gm19050, Gm49047, Gm49048, Gm22891, Gm49049, Gm49050, Gm49051, Gm24774, Gm49052, Gm49053, Gm49054, Gm49055, Gm32455, Gm49056, Gm29800, Gm49057, Pcdh17, 9630013A20Rik	17	Tnfsf11, Akap11, Dgkh, Vwa8, Zfp957, Rgcc, Naa16, Mtrf1, Kbtbd7, Kbtbd6, Wbp4, Elf1, Sugt1, Cnmd, Pcdh8, Olfm4, Pcdh17	otu	DNA
SV3	add.P	bon	16	16	16_1	0.037204	93606260	93643464	3	UNC27424333	rs32586528	93643464	2.66e-09	-0.0243	0.00409	-5.95	2.66e-09	-0.0238	0.0049	-4.84	1.27e-06	JAX00072620, UNCHS043371, UNC27424333	Gm5678	protein_coding	predicted gene 5678 [Source:MGI Symbol;Acc:MGI:3646098]	2	Cbr1, Gm5678	2	Cbr1, Gm5678	otu	DNA
SV3	add.P	bon	17	17	17_1	0	14260802	14260802	1	UNC27589346	rs46905062	14260802	6.52e-07	-0.0228	0.00458	-4.98	6.52e-07	-0.025	0.00508	-4.93	8.38e-07	UNC27589346	Gm34567	lincRNA	predicted gene, 34567 [Source:MGI Symbol;Acc:MGI:5593726]	1	Gm34567	0	NA	otu	DNA
SV3	add.P	bon	17	17	17_2	0.064927	29639656	29704583	2	UNCHS044023	rs51737297	29639656	6.05e-07	-0.0234	0.00469	-4.99	6.05e-07	-0.0283	0.00506	-5.59	2.32e-08	UNCHS044023, UNCHS044027	Rnf8	protein_coding	ring finger protein 8 [Source:MGI Symbol;Acc:MGI:1929069]	6	Gm28052, Rnf8, Gm28043, Gm20161, Cmtr1, Ccdc167	4	Rnf8, Gm28043, Cmtr1, Ccdc167	otu	DNA
SV3	add.P	bon	17	17	17_3	7.45058e-15	59412688	59412688	1	JAX00077093	rs48264500	59412688	7.5e-09	-0.0442	0.00765	-5.78	7.5e-09	-0.0451	0.00777	-5.8	6.76e-09	JAX00077093	NA	NA	NA	0	NA	0	NA	otu	DNA
SV3	dom.P	bon	3	3	3_1	0	129450088	129450088	1	UNC6225962	rs37209192	129450088	4.64e-10	-0.062	0.00962	-6.44	1.17e-10	-0.0667	0.0107	-6.23	4.64e-10	UNC6225962	NA	NA	NA	0	NA	0	NA	otu	DNA
SV3	dom.P	bon	16	16	16_1	0.037204	93606260	93643464	3	JAX00072620	rs48388663	93606260	2.67e-08	-0.0242	0.00415	-5.82	5.78e-09	-0.0244	0.00438	-5.56	2.67e-08	JAX00072620, UNCHS043371, UNC27424333	Cbr1	protein_coding	carbonyl reductase 1 [Source:MGI Symbol;Acc:MGI:88284]	2	Cbr1, Gm5678	2	Cbr1, Gm5678	otu	DNA
SV3	dom.P	bon	17	17	17_1	0	14260802	14260802	1	UNC27589346	rs46905062	14260802	8.38e-07	-0.0228	0.00458	-4.98	6.52e-07	-0.025	0.00508	-4.93	8.38e-07	UNC27589346	Gm34567	lincRNA	predicted gene, 34567 [Source:MGI Symbol;Acc:MGI:5593726]	1	Gm34567	0	NA	otu	DNA
SV3	dom.P	bon	17	17	17_2	0.064927	29639656	29704583	2	UNCHS044023	rs51737297	29639656	2.32e-08	-0.0234	0.00469	-4.99	6.05e-07	-0.0283	0.00506	-5.59	2.32e-08	UNCHS044023, UNCHS044027	Rnf8	protein_coding	ring finger protein 8 [Source:MGI Symbol;Acc:MGI:1929069]	6	Gm28052, Rnf8, Gm28043, Gm20161, Cmtr1, Ccdc167	4	Rnf8, Gm28043, Cmtr1, Ccdc167	otu	DNA
SV3	dom.P	bon	17	17	17_3	7.45058e-15	59412688	59412688	1	JAX00077093	rs48264500	59412688	6.76e-09	-0.0442	0.00765	-5.78	7.5e-09	-0.0451	0.00777	-5.8	6.76e-09	JAX00077093	NA	NA	NA	0	NA	0	NA	otu	DNA
SV3	dom.P	bon	18	18	18_1	0.973021	83301877	84274898	1	UNCHS046907	rs38621963	83301877	4.83e-07	-0.0163	0.00382	-4.27	1.95e-05	-0.0206	0.00409	-5.03	4.83e-07	UNCHS046907	4921531P14Rik	lincRNA	RIKEN cDNA 4921531P14 gene [Source:MGI Symbol;Acc:MGI:1918210]	21	4921531P14Rik, Gm24720, Gm31265, Gm31503, Gm50413, 4933401L05Rik, Gm7569, Gm50415, Gm50416, Gm50417, Gm50418, Gm31621, Gm50419, Gm50420, Gm50421, Tshz1, Zadh2, Gm31854, Gm50309, Zfp407, Gm50311	3	Tshz1, Zadh2, Zfp407	otu	DNA
SV31	P	bon	9	9	9_1	4.09582	25106253	29202071	1	JAX00687820	rs37396514	25106253	1.37e-06	-0.000966	0.000187	-5.17	2.33e-07	-0.000979	0.000215	-4.55	5.36e-06	JAX00687820	Herpud2	protein_coding	HERPUD family member 2 [Source:MGI Symbol;Acc:MGI:1915393]	47	Herpud2, Gm29642, Gm8031, Septin7, Gm48272, Gm18891, Gm8049, Eepd1, Gm25861, Gm25346, Gm48330, Gm48331, Gm48337, Gm26190, Gm48362, Gm39312, Gm19113, Gm48373, Gm30313, Gm48393, B3gat1, Glb1l2, Glb1l3, Gm1110, Gm5120, Acad8, Thyn1, Vps26b, Gm48673, Ncapd3, Jam3, Gm48796, Gm48801, Gm48803, Igsf9b, Gm48858, Spata19, Gm48901, Gm18585, Gm8106, Gm48902, Opcml, Gm15606, Gm44316, Gm48091, Ntm, Gm15520	16	Herpud2, Septin7, Eepd1, B3gat1, Glb1l2, Glb1l3, Gm1110, Acad8, Thyn1, Vps26b, Ncapd3, Jam3, Igsf9b, Spata19, Opcml, Ntm	otu	DNA
SV31	P	bon	9	9	9_2	0.022412	115552906	115575318	1	UNC17191259	rs227687592	115552906	1.43e-06	-0.00138	0.000281	-4.9	9.47e-07	-0.000978	0.000303	-3.23	0.00126	UNC17191259	NA	NA	NA	0	NA	0	NA	otu	DNA
SV31	add.P	bon	2	2	2_1	0.021378	129498662	129520040	1	JAX00503218	rs27414425	129498662	3.21e-07	-0.00162	0.000318	-5.11	3.21e-07	-0.00156	0.000327	-4.78	1.77e-06	JAX00503218	Gm14040	sense_intronic	predicted gene 14040 [Source:MGI Symbol;Acc:MGI:3651082]	2	F830045P16Rik, Gm14040	1	F830045P16Rik	otu	DNA
SV31	add.P	bon	5	5	5_1	1.4212	35973429	37394627	1	UNC8974921	rs52360259	37394627	2.34e-07	-0.00153	0.000296	-5.17	2.34e-07	-0.00144	0.000311	-4.64	3.54e-06	UNC8974921	Evc2	protein_coding	EvC ciliary complex subunit 2 [Source:MGI Symbol;Acc:MGI:1915775]	32	Afap1, Sorcs2, Psapl1, Mir7689, 2210406O10Rik, Grpel1, Tada2b, Ccdc96, Tbc1d14, Gm42936, D5Ertd579e, Gm42507, Gm24878, Gm25767, Bloc1s4, Gm43701, Gm40318, Mrfap1, Man2b2, Ppp2r2c, Ppp2r2cos, Gm42506, Wfs1, Jakmip1, Gm26647, Gm1043, Gm25551, Jakmip1, Crmp1, Evc, Gm42935, Evc2	19	Afap1, Sorcs2, Psapl1, Grpel1, Tada2b, Ccdc96, Tbc1d14, D5Ertd579e, Bloc1s4, Mrfap1, Man2b2, Ppp2r2c, Wfs1, Jakmip1, Gm1043, Jakmip1, Crmp1, Evc, Evc2	otu	DNA
SV31	add.P	bon	6	6	6_1	0.418889	99305021	99723910	2	UNC11691749	rs256834724	99723910	4.22e-07	-0.000999	0.000197	-5.06	4.22e-07	-0.00111	0.000212	-5.24	1.63e-07	UNC11687867, UNC11691749	Prok2	protein_coding	prokineticin 2 [Source:MGI Symbol;Acc:MGI:1354178]	9	Foxp1, Gm20696, Gm20705, Gm22328, Gm24936, Eif4e3, Gm44104, Gpr27, Prok2	5	Foxp1, Gm20696, Eif4e3, Gpr27, Prok2	otu	DNA
SV31	add.P	bon	9	9	9_1	4.09582	25106253	29202071	1	JAX00687820	rs37396514	25106253	2.33e-07	-0.000966	0.000187	-5.17	2.33e-07	-0.000979	0.000215	-4.55	5.36e-06	JAX00687820, UNC20743110	Herpud2	protein_coding	HERPUD family member 2 [Source:MGI Symbol;Acc:MGI:1915393]	47	Herpud2, Gm29642, Gm8031, Septin7, Gm48272, Gm18891, Gm8049, Eepd1, Gm25861, Gm25346, Gm48330, Gm48331, Gm48337, Gm26190, Gm48362, Gm39312, Gm19113, Gm48373, Gm30313, Gm48393, B3gat1, Glb1l2, Glb1l3, Gm1110, Gm5120, Acad8, Thyn1, Vps26b, Gm48673, Ncapd3, Jam3, Gm48796, Gm48801, Gm48803, Igsf9b, Gm48858, Spata19, Gm48901, Gm18585, Gm8106, Gm48902, Opcml, Gm15606, Gm44316, Gm48091, Ntm, Gm15520	16	Herpud2, Septin7, Eepd1, B3gat1, Glb1l2, Glb1l3, Gm1110, Acad8, Thyn1, Vps26b, Ncapd3, Jam3, Igsf9b, Spata19, Opcml, Ntm	otu	DNA
SV31	add.P	bon	9	9	9_2	0.022412	115552906	115575318	1	UNC17191259	rs227687592	115552906	9.47e-07	-0.00138	0.000281	-4.9	9.47e-07	-0.000978	0.000303	-3.23	0.00126	UNC17191259	NA	NA	NA	0	NA	0	NA	otu	DNA
SV31	add.P	bon	12	12	12_1	0	25259560	25259560	1	UNC20743110	rs49768957	25259560	8.25e-07	-0.00137	0.000277	-4.93	8.25e-07	-0.00126	0.000338	-3.72	0.000199	UNC20743110	NA	NA	NA	0	NA	0	NA	otu	DNA
SV31	add.P	bon	17	17	17_1	0	65832899	65832899	1	UNCHS044739	rs51746683	65832899	6.2e-07	-0.00157	0.000315	-4.98	6.2e-07	-0.00131	0.000361	-3.63	0.000282	UNCHS044739	Ppp4r1	protein_coding	protein phosphatase 4, regulatory subunit 1 [Source:MGI Symbol;Acc:MGI:1917601]	1	Ppp4r1	1	Ppp4r1	otu	DNA
SV31	dom.P	bon	6	6	6_1	0.418889	99305021	99723910	2	UNC11691749	rs256834724	99723910	1.63e-07	-0.000999	0.000197	-5.06	4.22e-07	-0.00111	0.000212	-5.24	1.63e-07	UNC11687867, UNC11691749	Prok2	protein_coding	prokineticin 2 [Source:MGI Symbol;Acc:MGI:1354178]	9	Foxp1, Gm20696, Gm20705, Gm22328, Gm24936, Eif4e3, Gm44104, Gpr27, Prok2	5	Foxp1, Gm20696, Eif4e3, Gpr27, Prok2	otu	DNA
SV31	dom.P	bon	17	17	17_1	1.99676	86467736	88464499	4	UNC28536124	rs29791793	87126349	2.03e-07	-0.0011	0.000236	-4.65	3.34e-06	-0.00132	0.000253	-5.2	2.03e-07	JAX00079109, UNC28536124, UNCHS045175, UNC28555682	Socs5	protein_coding	suppressor of cytokine signaling 5 [Source:MGI Symbol;Acc:MGI:2385459]	49	Prkce, Gm10309, Gm18832, Gm22235, Epas1, Gm50008, Gm29168, Tmem247, Gm50011, Atp6v1e2, Rhoq, Gm50012, Pigf, Cript, Gm24648, Gm5499, Socs5, Gm22346, C330024C12Rik, Mcfd2, 4833418N02Rik, Ttc7, Gm15978, 0610012D04Rik, Stpg4, Calm2, Gm26005, Gm30794, Gm30938, Gm28676, Gm30984, Gm46587, Epcam, Msh2, Kcnk12, Gm50039, Rpl36-ps4, Gm50040, Gm50041, Msh6, Fbxo11, Gm4832, Gm26612, Gm31499, Gm31615, 1700116H05Rik, Gm22542, Gm23947, Foxn2	20	Prkce, Gm10309, Epas1, Tmem247, Atp6v1e2, Rhoq, Pigf, Cript, Socs5, Mcfd2, Ttc7, Stpg4, Calm2, Epcam, Msh2, Kcnk12, Rpl36-ps4, Msh6, Fbxo11, Foxn2	otu	DNA
SV32	P	bon	7	7	7_1	0.003047	45388656	45391703	1	JAX00150794	rs6252200	45388656	7.37e-14	-0.00494	0.000543	-9.11	8.59e-20	-0.00536	0.000564	-9.52	1.73e-21	JAX00150794	Gm22478	snoRNA	predicted gene, 22478 [Source:MGI Symbol;Acc:MGI:5452255]	2	Snrnp70, Gm22478	1	Snrnp70	otu	DNA
SV32	P	bon	8	8	8_1	0.669836	31448604	32118440	4	UNCHS022557	rs45799795	31448604	9.83e-09	-0.00288	0.000389	-7.42	1.18e-13	-0.00289	0.000426	-6.79	1.09e-11	UNCHS022557, UNC14430837, UNC14433520, UNC14437906	Gm45303	lincRNA	predicted gene 45303 [Source:MGI Symbol;Acc:MGI:5791139]	7	Gm45303, Gm23539, Gm45304, Gm24184, Gm5117, Nrg1, AC132407.1	2	Nrg1, AC132407.1	otu	DNA
SV32	P	bon	9	9	9_1	1.49012e-14	123860994	123860994	1	JAX00708476	rs51186603	123860994	6.14e-08	-0.00264	0.000467	-5.65	1.61e-08	-0.00293	0.000504	-5.81	6.43e-09	JAX00708476	Xcr1	protein_coding	chemokine (C motif) receptor 1 [Source:MGI Symbol;Acc:MGI:1346338]	1	Xcr1	1	Xcr1	otu	DNA
SV32	P	bon	16	16	16_1	0	65300761	65300761	1	JAX00070504	rs4196262	65300761	1.13e-06	-0.00169	0.00034	-4.96	6.96e-07	NA	NA	NA	NA	JAX00070504	NA	NA	NA	0	NA	0	NA	otu	DNA
SV32	add.P	bon	1	1	1_1	1.41764	189901202	191318844	3	UNC2422874	rs48739272	190326476	9.32e-07	-0.0037	0.000753	-4.91	9.32e-07	-0.00323	0.000764	-4.22	2.44e-05	UNC2422874, UNC2430022, UNC2433755	Gm29678	lincRNA	predicted gene, 29678 [Source:MGI Symbol;Acc:MGI:5588837]	31	Smyd2, Gm38245, Prox1, Gm28172, Prox1os, Gm29678, Gm30725, Gm23153, Gm47294, Gm30932, Rps6kc1, Angel2, Vash2, Gm31373, Gm37095, Gm8407, Flvcr1, A230020J21Rik, Spata45, Tatdn3, Nsl1, Gm38188, Batf3, Gm38161, Fam71a, Atf3, Gm24748, D730003I15Rik, Gm37074, Gm37168, Nenf	13	Smyd2, Prox1, Rps6kc1, Angel2, Vash2, Flvcr1, Spata45, Tatdn3, Nsl1, Batf3, Fam71a, Atf3, Nenf	otu	DNA
SV32	add.P	bon	3	3	3_1	3.72529e-15	28765253	28765253	1	UNCJPD001193	NA	28765253	5.32e-07	-0.00203	0.000404	-5.01	5.32e-07	-0.00188	0.000438	-4.29	1.82e-05	UNCJPD001193	Gm6505	processed_pseudogene	predicted pseudogene 6505 [Source:MGI Symbol;Acc:MGI:3648080]	2	1700112D23Rik, Gm6505	0	NA	otu	DNA
SV32	add.P	bon	4	4	4_1	3.25505	152804899	156059951	4	UNC8486226	rs32676646	152804899	3.02e-07	-0.00135	0.000264	-5.12	3.02e-07	-0.001	0.000303	-3.3	0.000979	UNC8486226, UNC8501320, JAX00571720, UNC8535082	Gm25779	miRNA	predicted gene, 25779 [Source:MGI Symbol;Acc:MGI:5455556]	100	Gm25779, Gm13173, Gm13174, Ajap1, Gm25880, Gm13115, BC039966, A430005L14Rik, Dffb, Cep104, Lrrc47, Smim1, Ccdc27, Gm13117, Gm13114, Trp73, Trp73os, Gm26036, Wrap73, Tprgl, Megf6, Gm13132, Arhgef16, Prdm16, B230104I21Rik, Gm13133, Gm13134, Prdm16os, Gm27202, Gm13110, Actrt2, Ttc34, Gm13112, Mmel1, Prxl2b, Tnfrsf14, Gm20421, Hes5, Pank4, Plch2, Gm10564, Pex10, Rer1, Morn1, Ski, Faap20, Prkcz, Gm27200, Gabrd, 5830444B04Rik, Cfap74, Tmem52, AL670227.1, Gnb1, Gm13171, Nadk, Slc35e2, Gm16023, Gm10563, Gm16024, Cdk11b, Mmp23, Mib2, Fndc10, Ssu72, Gm22573, 1500002C15Rik, Tmem240, Atad3a, Atad3aos, Vwa1, Tmem88b, Gm27743, Ankrd65, Mrpl20, Ccnl2, Aurkaip1, Mxra8os, Mxra8, Dvl1, Tas1r3, Cptp, Ints11, Pusl1, Acap3, Gm22991, Ube2j2, C1qtnf12, B3galt6, Sdf4, Tnfrsf4, Gm37090, Gm16008, Gm25982, Tnfrsf18, Ttll10, Gm13648, Mir429, Mir200a, Mir200b	61	Ajap1, A430005L14Rik, Dffb, Cep104, Lrrc47, Smim1, Ccdc27, Trp73, Wrap73, Tprgl, Megf6, Arhgef16, Prdm16, Actrt2, Ttc34, Mmel1, Prxl2b, Tnfrsf14, Hes5, Pank4, Plch2, Pex10, Rer1, Morn1, Ski, Faap20, Prkcz, Gabrd, Cfap74, Tmem52, Gnb1, Nadk, Slc35e2, Gm10563, Cdk11b, Mmp23, Mib2, Fndc10, Ssu72, Tmem240, Atad3a, Vwa1, Tmem88b, Ankrd65, Mrpl20, Ccnl2, Aurkaip1, Mxra8, Dvl1, Tas1r3, Cptp, Ints11, Pusl1, Acap3, Ube2j2, C1qtnf12, B3galt6, Sdf4, Tnfrsf4, Tnfrsf18, Ttll10	otu	DNA
SV32	add.P	bon	5	5	5_1	0	149981910	149981910	1	UNCHS016360	rs13494702	149981910	7.62e-07	-0.00298	0.000602	-4.94	7.62e-07	-0.00327	0.000627	-5.22	1.83e-07	UNCHS016360	NA	NA	NA	0	NA	0	NA	otu	DNA
SV32	add.P	bon	7	7	7_1	3.2806	45388656	48669261	2	JAX00150794	rs6252200	45388656	8.59e-20	-0.00494	0.000543	-9.11	8.59e-20	-0.00536	0.000564	-9.52	1.73e-21	JAX00150794, UNCHS019919	Gm22478	snoRNA	predicted gene, 22478 [Source:MGI Symbol;Acc:MGI:5452255]	157	Snrnp70, Gm22478, Kcna7, Ntf5, AC151602.1, Lhb, Ruvbl2, Gys1, Ftl1, Gm22133, Gm10252, Bax, Gm45808, Dhdh, Tulp2, Nucb1, Gm45478, Ppp1r15a, Plekha4, Gm45564, Hsd17b14, 0610005C13Rik, Bcat2, Gm31479, Fgf21, Fut1, Izumo1, Rasip1, Gm45437, A030001D20Rik, Mamstr, Fut2, Sec1, Ntn5, Car11, Dbp, Sphk2, Rpl18, Fam83e, Spaca4, Sult2b1, Gm31597, Lmtk3, Cyth2, Gm45444, Kcnj14, Grwd1, Gm45441, Grin2d, Kdelr1, Gm22098, Syngr4, Tmem143, Emp3, Gm45442, Ccdc114, Gm9712, Abcc6, Gm45674, Nomo1, Gm18706, Kcnj11, Abcc8, Gm45487, Gm45486, Ush1c, Gm9860, Otog, 1700025L06Rik, Myod1, Kcnc1, Sergef, Gm22969, Gm45311, Gm15700, Gm45310, Tph1, Gm45629, Saal1, Saa3, Saa4, Saa-ps, Saa1, Saa2, Hps5, Gm45309, Gtf2h1, Gm9392, Gm45308, Ldha, Ldhc, Tsg101, Gm45628, Uevld, Gm45737, Gm19248, C86187, Gm31941, Gm9999, Spty2d1, Gm32031, Gm45474, Tmem86a, LOC102637012, Ptpn5, Mir7056, Gm14377, Gm44969, Mrgpra6, Mrgpra9, Mrgprx3-ps, Mrgpra1, Gm45085, Gm29479, Gm25326, Mrgpra2a, Mrgpra2b, Gm7255, Mrgprc4-ps, Mrgpra14, Gm9322, Mrgpra3, Mrgprc1-ps, Gm2707, Gm28288, Mrgprc3-ps, Gm5733, Gm22427, Gm18348, Gm29563, Mrgprc7-ps, Gm18349, Mrgpra18-ps, Gm18350, Gm5734, Mrgprc2-ps, Mrgpra4, Mrgprx1, Mrgprb7-ps, Gm28666, Mrgprb12-ps, Gm18351, Gm28665, Mrgprb5, Gm18352, Mrgprb4, Gm26950, Gm18356, Mrgprb13, Gm18357, Mrgprb8, Mrgprb1, Mrgprx2, Mrgprb2, Mrgprb9-ps, Gm18353, Mrgprb3	82	Snrnp70, Kcna7, Ntf5, AC151602.1, Lhb, Ruvbl2, Gys1, Ftl1, Bax, Gm45808, Dhdh, Tulp2, Nucb1, Ppp1r15a, Plekha4, Hsd17b14, Bcat2, Fgf21, Fut1, Izumo1, Rasip1, Mamstr, Fut2, Sec1, Ntn5, Car11, Dbp, Sphk2, Rpl18, Fam83e, Spaca4, Sult2b1, Lmtk3, Cyth2, Kcnj14, Grwd1, Grin2d, Kdelr1, Syngr4, Tmem143, Emp3, Ccdc114, Abcc6, Nomo1, Kcnj11, Abcc8, Ush1c, Otog, Myod1, Kcnc1, Sergef, Tph1, Saal1, Saa3, Saa4, Saa1, Saa2, Hps5, Gtf2h1, Ldha, Ldhc, Tsg101, Uevld, Gm9999, Spty2d1, Tmem86a, Ptpn5, Mrgpra6, Mrgpra9, Mrgpra1, Mrgpra2a, Mrgpra2b, Mrgpra3, Mrgpra4, Mrgprx1, Mrgprb5, Mrgprb4, Mrgprb8, Mrgprb1, Mrgprx2, Mrgprb2, Mrgprb3	otu	DNA
SV32	add.P	bon	8	8	8_1	0.669836	31448604	32118440	4	UNC14437906	rs51005004	32099535	3.88e-15	-0.00446	0.000568	-7.86	3.88e-15	-0.00441	0.000598	-7.36	1.79e-13	UNCHS022557, UNC14430837, UNC14433520, UNC14437906	AC132407.1	protein_coding	novel protein	7	Gm45303, Gm23539, Gm45304, Gm24184, Gm5117, Nrg1, AC132407.1	2	Nrg1, AC132407.1	otu	DNA
SV32	add.P	bon	8	8	8_2	0	44497931	44497931	1	UNC14629866	rs38992298	44497931	2.04e-07	-0.00178	0.000343	-5.2	2.04e-07	-0.00158	0.000383	-4.13	3.6e-05	UNC14629866	NA	NA	NA	0	NA	0	NA	otu	DNA
SV32	add.P	bon	9	9	9_1	1.49012e-14	123860994	123860994	1	JAX00708476	rs51186603	123860994	1.61e-08	-0.00264	0.000467	-5.65	1.61e-08	-0.00293	0.000504	-5.81	6.43e-09	JAX00708476	Xcr1	protein_coding	chemokine (C motif) receptor 1 [Source:MGI Symbol;Acc:MGI:1346338]	1	Xcr1	1	Xcr1	otu	DNA
SV32	add.P	bon	16	16	16_1	0	65300761	65300761	1	JAX00070504	rs4196262	65300761	6.96e-07	-0.00169	0.00034	-4.96	6.96e-07	NA	NA	NA	NA	JAX00070504	NA	NA	NA	0	NA	0	NA	otu	DNA
SV32	add.P	bon	16	16	16_2	0	92046948	92046948	1	UNC27398721	rs240439297	92046948	5.49e-07	-0.00266	0.000531	-5.01	5.49e-07	-0.0024	0.000592	-4.05	5.08e-05	UNC27398721	NA	NA	NA	0	NA	0	NA	otu	DNA
SV32	dom.P	bon	1	1	1_1	0	187672237	187672237	1	UNC2391513	rs31999989	187672237	1.25e-06	-0.00338	0.000753	-4.48	7.3e-06	-0.00367	0.000756	-4.85	1.25e-06	UNC2391513	Esrrg	protein_coding	estrogen-related receptor gamma [Source:MGI Symbol;Acc:MGI:1347056]	1	Esrrg	1	Esrrg	otu	DNA
SV32	dom.P	bon	5	5	5_1	0.013337	5015411	5028748	1	UNC8559748	rs46049273	5015411	3.96e-07	-0.00208	0.000448	-4.64	3.44e-06	-0.00241	0.000475	-5.07	3.96e-07	UNC8559748	Cdk14	protein_coding	cyclin-dependent kinase 14 [Source:MGI Symbol;Acc:MGI:894318]	1	Cdk14	1	Cdk14	otu	DNA
SV32	dom.P	bon	5	5	5_2	0	149981910	149981910	1	UNCHS016360	rs13494702	149981910	1.83e-07	-0.00298	0.000602	-4.94	7.62e-07	-0.00327	0.000627	-5.22	1.83e-07	UNCHS016360	NA	NA	NA	0	NA	0	NA	otu	DNA
SV32	dom.P	bon	7	7	7_1	3.2806	45388656	48669261	2	JAX00150794	rs6252200	45388656	1.73e-21	-0.00494	0.000543	-9.11	8.59e-20	-0.00536	0.000564	-9.52	1.73e-21	JAX00150794, UNCHS019919	Gm22478	snoRNA	predicted gene, 22478 [Source:MGI Symbol;Acc:MGI:5452255]	157	Snrnp70, Gm22478, Kcna7, Ntf5, AC151602.1, Lhb, Ruvbl2, Gys1, Ftl1, Gm22133, Gm10252, Bax, Gm45808, Dhdh, Tulp2, Nucb1, Gm45478, Ppp1r15a, Plekha4, Gm45564, Hsd17b14, 0610005C13Rik, Bcat2, Gm31479, Fgf21, Fut1, Izumo1, Rasip1, Gm45437, A030001D20Rik, Mamstr, Fut2, Sec1, Ntn5, Car11, Dbp, Sphk2, Rpl18, Fam83e, Spaca4, Sult2b1, Gm31597, Lmtk3, Cyth2, Gm45444, Kcnj14, Grwd1, Gm45441, Grin2d, Kdelr1, Gm22098, Syngr4, Tmem143, Emp3, Gm45442, Ccdc114, Gm9712, Abcc6, Gm45674, Nomo1, Gm18706, Kcnj11, Abcc8, Gm45487, Gm45486, Ush1c, Gm9860, Otog, 1700025L06Rik, Myod1, Kcnc1, Sergef, Gm22969, Gm45311, Gm15700, Gm45310, Tph1, Gm45629, Saal1, Saa3, Saa4, Saa-ps, Saa1, Saa2, Hps5, Gm45309, Gtf2h1, Gm9392, Gm45308, Ldha, Ldhc, Tsg101, Gm45628, Uevld, Gm45737, Gm19248, C86187, Gm31941, Gm9999, Spty2d1, Gm32031, Gm45474, Tmem86a, LOC102637012, Ptpn5, Mir7056, Gm14377, Gm44969, Mrgpra6, Mrgpra9, Mrgprx3-ps, Mrgpra1, Gm45085, Gm29479, Gm25326, Mrgpra2a, Mrgpra2b, Gm7255, Mrgprc4-ps, Mrgpra14, Gm9322, Mrgpra3, Mrgprc1-ps, Gm2707, Gm28288, Mrgprc3-ps, Gm5733, Gm22427, Gm18348, Gm29563, Mrgprc7-ps, Gm18349, Mrgpra18-ps, Gm18350, Gm5734, Mrgprc2-ps, Mrgpra4, Mrgprx1, Mrgprb7-ps, Gm28666, Mrgprb12-ps, Gm18351, Gm28665, Mrgprb5, Gm18352, Mrgprb4, Gm26950, Gm18356, Mrgprb13, Gm18357, Mrgprb8, Mrgprb1, Mrgprx2, Mrgprb2, Mrgprb9-ps, Gm18353, Mrgprb3	82	Snrnp70, Kcna7, Ntf5, AC151602.1, Lhb, Ruvbl2, Gys1, Ftl1, Bax, Gm45808, Dhdh, Tulp2, Nucb1, Ppp1r15a, Plekha4, Hsd17b14, Bcat2, Fgf21, Fut1, Izumo1, Rasip1, Mamstr, Fut2, Sec1, Ntn5, Car11, Dbp, Sphk2, Rpl18, Fam83e, Spaca4, Sult2b1, Lmtk3, Cyth2, Kcnj14, Grwd1, Grin2d, Kdelr1, Syngr4, Tmem143, Emp3, Ccdc114, Abcc6, Nomo1, Kcnj11, Abcc8, Ush1c, Otog, Myod1, Kcnc1, Sergef, Tph1, Saal1, Saa3, Saa4, Saa1, Saa2, Hps5, Gtf2h1, Ldha, Ldhc, Tsg101, Uevld, Gm9999, Spty2d1, Tmem86a, Ptpn5, Mrgpra6, Mrgpra9, Mrgpra1, Mrgpra2a, Mrgpra2b, Mrgpra3, Mrgpra4, Mrgprx1, Mrgprb5, Mrgprb4, Mrgprb8, Mrgprb1, Mrgprx2, Mrgprb2, Mrgprb3	otu	DNA
SV32	dom.P	bon	8	8	8_1	0.669836	31448604	32118440	4	UNC14437906	rs51005004	32099535	1.79e-13	-0.00446	0.000568	-7.86	3.88e-15	-0.00441	0.000598	-7.36	1.79e-13	UNCHS022557, UNC14430837, UNC14433520, UNC14437906	AC132407.1	protein_coding	novel protein	7	Gm45303, Gm23539, Gm45304, Gm24184, Gm5117, Nrg1, AC132407.1	2	Nrg1, AC132407.1	otu	DNA
SV32	dom.P	bon	9	9	9_1	1.49012e-14	123860994	123860994	1	JAX00708476	rs51186603	123860994	6.43e-09	-0.00264	0.000467	-5.65	1.61e-08	-0.00293	0.000504	-5.81	6.43e-09	JAX00708476	Xcr1	protein_coding	chemokine (C motif) receptor 1 [Source:MGI Symbol;Acc:MGI:1346338]	1	Xcr1	1	Xcr1	otu	DNA
SV33	add.P	bon	4	4	4_1	0.153343	57756547	57909890	2	UNC7322324	rs27835371	57756547	1.12e-07	-0.000513	9.67e-05	-5.31	1.12e-07	-0.000163	0.000116	-1.4	0.162	UNC7322324, JAX00551989	Gm12526	processed_transcript	predicted gene 12526 [Source:MGI Symbol;Acc:MGI:3651778]	6	Pakap, Pakap, Gm12526, Gm24277, Gm26138, D630039A03Rik	3	Pakap, Pakap, D630039A03Rik	otu	DNA
SV33	add.P	bon	9	9	9_1	1.91309	94694002	96607089	1	UNCHS026683	rs228269469	94694002	6.03e-07	-0.00104	0.000209	-4.99	6.03e-07	-0.000966	0.000229	-4.21	2.51e-05	UNCHS026683	Gm16262	antisense	predicted gene 16262 [Source:MGI Symbol;Acc:MGI:3826533]	42	Slc9a9, Gm16262, Mir7656, Gm47168, Chst2, Gm37805, Gm8449, Gm19193, U2surp, Gm28424, Gm32281, Paqr9, Gm16126, Gm28164, Gm25582, Gm16127, Pcolce2, Itpa-ps2, Trpc1, Pls1, 1700065D16Rik, Atr, Gm24004, Gm16794, Xrn1, C78334, Gm28085, Gm38375, Gk5, Tfdp2, Gm37195, Gm28924, Atp1b3, Gm50488, BC043934, Rnf7, Gm28729, Gm27289, Gm8495, Rasa2, n-R5s87, Gm19280	15	Slc9a9, Chst2, U2surp, Paqr9, Pcolce2, Trpc1, Pls1, Atr, Xrn1, Gk5, Tfdp2, Atp1b3, Rnf7, Gm28729, Rasa2	otu	DNA
SV35	P	bon	1	1	1_1	1.7273	128388506	130115808	2	JAX00193278	NA	128388506	3.6e-08	-0.00227	0.0004	-5.69	1.28e-08	-0.00247	0.000417	-5.93	3.11e-09	JAX00193278, JAX00009472r	Dars	protein_coding	aspartyl-tRNA synthetase [Source:MGI Symbol;Acc:MGI:2442544]	19	Dars, Gm23902, Gm29598, Gm29597, Gm25384, Gm6170, Cxcr4, Gm29599, Gm26686, Gm23056, Thsd7b, Gm38240, Gm38330, Gm36951, Gm15790, Rpl31-ps9, Gm37479, Gm37064, Gm37278	3	Dars, Cxcr4, Thsd7b	otu	DNA
SV35	P	bon	2	2	2_1	24.8315	48926924	73758378	11	JAX00488846	rs27916840	48926924	1.49e-15	-0.0028	0.000317	-8.84	9.76e-19	-0.00244	0.000366	-6.66	2.68e-11	JAX00488846, JAX00489817, JAX00489952, JAX00490989, JAX00095128, JAX00491638, JAX00492101, UNC3298386, UNC3300012, JAX00492947, JAX00493125, UNC9352535, JAX00151532, UNCHS038395, UNC24066374, UNC26850683, UNCHS042930, UNCHS042962, UNC26950626, JAX00422910, UNC26961425	Mbd5	protein_coding	methyl-CpG binding domain protein 5 [Source:MGI Symbol;Acc:MGI:2138934]	324	Orc4, Mbd5, Gm13510, Ap2m1-ps, Gm13508, Gm25215, Epc2, Kif5c, Gm13525, Lypd6b, Gm13480, Gm25223, Lypd6, Mmadhc, Gm13483, Gm48908, Gm13486, Gm13488, Gm13487, Gm13485, Gm13484, Gm13498, Rnd3, Gm28639, Gm13500, Gm13497, Gm13499, 1700057H21Rik, Gm23505, Gm13494, Gm13491, Tas2r134, Gm13490, Gm13492, Gm13493, Rbm43, Gm13495, Nmi, Tnfaip6, Rif1, Neb, Gm22095, Gm13521, Gm13522, Arl5a, A430018G15Rik, Cacnb4, Gm13541, Bloc1s2-ps, Stam2, Gm13548, Fmnl2, Prpf40a, Arl6ip6, Gm25898, Gm13501, Gm13503, Gm13502, Gm23315, Rprm, Gm22298, Gm13505, Gm14035, Gm14034, Galnt13, Gm24549, Gm25489, Gm14032, Gm14033, Kcnj3, Gm13517, Gm13615, Gm13518, Mir195b, Gm13527, Nr4a2, BB557941, 4930555B11Rik, Gm13526, A930012O16Rik, Gpd2, Gm13535, Gm13531, Gm13532, Gm13533, Gm25388, Gm33594, Galnt5, Ermn, Gm13534, Cytip, Gm13546, Acvr1c, Gm13544, Gm13545, Acvr1, Gm17409, Upp2, Gm13558, Gm13559, Ccdc148, Gm11099, Gm13560, Gm13557, Gm13550, Pkp4, 5330411J11Rik, Gm13551, Gm13549, Dapl1, Gm13552, Tanc1, Wdsub1, Baz2b, Gm13574, Gm13572, Gm13570, Gm13620, Ldha-ps, Marchf7, Cd302, Rpl10a-ps4, Ly75, Gm13571, Gm13580, Pla2r1, Gm13583, Gm13566, Gm13567, Itgb6, Rbms1, Gm13582, Gm13579, Gm13581, Gm26422, Gm22338, Tank, Gm13626, Psmd14, Gm22403, Gm25966, Tbr1, Gm13555, Slc4a10, Dpp4, Gm13561, Gm13565, Gm13564, Gcg, Fap, Ifih1, Gca, Gm13590, Kcnh7, Gm22020, Gm13569, AL772407.1, Gm23503, Fign, Gm13575, Gm13577, Gm13576, Gm13578, Grb14, Cobll1, Gm13594, Gm13592, Gm13593, Slc38a11, Mir6337, Gm24138, Scn3a, Gm13595, Scn2a, BX284648.1, Csrnp3, Gm13619, Gm13617, Galnt3, Gm28638, Gm13616, Ttc21b, Gm13618, Scn1a, Gm13630, Gm13629, Rpl35-ps1, Scn9a, Gm13627, Gm23046, Scn7a, Gm13600, Gm13602, Gm13598, Xirp2, Gm13599, Gm21830, Gm23328, Gm13601, B3galt1, Mir7224, Gm26743, Gm13604, Gm13603, Mir6335, Gm37964, Gm13607, Stk39, Gm13596, Gm26321, Gm13597, Gm49461, Gm49462, Gm36002, 4933409G03Rik, 4932414N04Rik, Gm36231, Gm13612, Cers6, Gm37159, Gm38236, Gm37651, Gm37747, Gm37666, Gm38377, Nostrin, Spc25, G6pc2, Abcb11, Gm13613, Gm13614, Dhrs9, Lrp2, Bbs5, Klhl41, Fastkd1, Ppig, Gm13622, Ccdc173, Gm13623, Phospho2, Gm13624, Klhl23, Ssb, Mettl5, Gm13625, Mettl5os, Ubr3, Gm13631, Myo3b, Rpl9-ps7, Sp5, Gad1os, Erich2os, Erich2, Gm37026, Gad1, Gm16510, Gm26558, Gorasp2, Tlk1, Gm13633, Gm13632, Mettl8, Dcaf17, Cybrd1, Dync1i2, Slc25a12, Gm13641, Hat1, Gm13642, Gm23166, Metap1d, Gm23253, Dlx1as, Dlx1, Dlx2, Platr26, Gm13647, Itga6, Gm13663, Gm13662, Gm13739, Pdk1, Gm13746, Rapgef4, Gm26408, Rapgef4os1, Rapgef4os2, Rapgef4os3, Map3k20, Zakit, Rpl36a-ps4, Cdca7, Rps13-ps8, Eif1-ps3, Pex13-ps, Ak3l2-ps, 8430437L04Rik, 6430710C18Rik, Sp3, Gm25960, Hspe1-ps5, Gm11084, Sp3os, Ola1, Gm13665, Gm13666, Gm13664, Sp9, Cir1, Scrn3, Gpr155, Gm13703, Gm13709, D230022J07Rik, Gm13707, Wipf1, Gm13708, Chrna1, Chrna1os, Chn1os3, Chn1, Chn1os1	119	Orc4, Mbd5, Epc2, Kif5c, Lypd6b, Lypd6, Mmadhc, Rnd3, Tas2r134, Rbm43, Nmi, Tnfaip6, Rif1, Neb, Arl5a, Cacnb4, Stam2, Fmnl2, Prpf40a, Arl6ip6, Rprm, Galnt13, Kcnj3, Nr4a2, Gpd2, Galnt5, Ermn, Cytip, Acvr1c, Acvr1, Upp2, Ccdc148, Gm11099, Pkp4, Dapl1, Tanc1, Wdsub1, Baz2b, Marchf7, Cd302, Ly75, Pla2r1, Itgb6, Rbms1, Tank, Psmd14, Tbr1, Slc4a10, Dpp4, Gcg, Fap, Ifih1, Gca, Kcnh7, Fign, Grb14, Cobll1, Slc38a11, Scn3a, Scn2a, Csrnp3, Galnt3, Ttc21b, Scn1a, Scn9a, Scn7a, Xirp2, Gm21830, B3galt1, Stk39, 4933409G03Rik, 4932414N04Rik, Cers6, Nostrin, Spc25, G6pc2, Abcb11, Dhrs9, Lrp2, Bbs5, Klhl41, Fastkd1, Ppig, Ccdc173, Phospho2, Klhl23, Ssb, Mettl5, Ubr3, Myo3b, Sp5, Erich2, Gad1, Gorasp2, Tlk1, Mettl8, Dcaf17, Cybrd1, Dync1i2, Slc25a12, Hat1, Metap1d, Dlx1, Dlx2, Itga6, Pdk1, Rapgef4, Map3k20, Cdca7, Sp3, Gm11084, Ola1, Sp9, Cir1, Scrn3, Gpr155, Wipf1, Chrna1, Chn1	otu	DNA
SV35	P	bon	4	4	4_1	1.86265e-15	10224835	10224835	1	UNCHS010666	rs219143363	10224835	1.14e-07	-0.00164	0.000283	-5.79	7.01e-09	-0.00153	0.000314	-4.88	1.07e-06	UNCHS010666	NA	NA	NA	0	NA	0	NA	otu	DNA
SV35	P	bon	4	4	4_2	0.955654	39207463	40163117	3	UNC7106177	rs235277670	40163117	3.9e-09	-0.00208	0.000323	-6.45	1.15e-10	-0.0018	0.000348	-5.16	2.45e-07	JAX00548669, JAX00548679, UNC7106177	Aco1	protein_coding	aconitase 1 [Source:MGI Symbol;Acc:MGI:87879]	14	Gm25581, Gm12383, Gm23607, Gm17094, 1700009N14Rik, Gm12385, Gm12384, Gm12386, Gm22850, Gm12387, Gm26087, Gm12388, Gm12389, Aco1	2	1700009N14Rik, Aco1	otu	DNA
SV35	P	bon	5	5	5_1	0	65363967	65363967	1	UNC9352535	rs221586651	65363967	5.56e-07	-0.00193	0.000358	-5.39	7.04e-08	-0.00201	0.00038	-5.3	1.18e-07	UNC9352535	Klb	protein_coding	klotho beta [Source:MGI Symbol;Acc:MGI:1932466]	1	Klb	1	Klb	otu	DNA
SV35	P	bon	6	6	6_1	11.0091	97350796	108359902	8	JAX00621525	rs39327301	108359902	1.11e-19	-0.00303	0.000309	-9.83	8.78e-23	-0.0031	0.000337	-9.18	4.15e-20	JAX00618887, UNCHS018300, UNCHS018387, UNC11724311, JAX00620149, UNCHS018415, UNCHS018466, JAX00621525	Itpr1	protein_coding	inositol 1,4,5-trisphosphate receptor 1 [Source:MGI Symbol;Acc:MGI:96623]	112	Frmd4b, Gm19653, Gm25852, Gm23510, Gm44102, Gm24565, Gm23703, Mitf, Gm15531, Gm32592, Gm765, Gm44196, 4930595L18Rik, Gm32308, Gm32381, Foxp1, Gm49348, Gm20696, Gm20705, Gm22328, Gm24936, Eif4e3, Gm44104, Gpr27, Prok2, Gm26748, Gm5314, Gm6681, Tpt1-ps3, Gm43067, Gm24248, Gm44442, Gm33201, 2010109P13Rik, Rybp, Gm18422, Gm44045, Gm44044, Gm23234, Gm44107, 1700049E22Rik, Shq1, Gm6565, Gm44108, Gm44116, Gxylt2, Gm15576, Gm19692, Ppp4r2, 4930595O18Rik, Gm43941, Gm43950, Gm43948, Gm43942, Gm19726, Pdzrn3, Gm26911, 9530086O07Rik, Gm43953, Gm43947, Gm43946, Gm44169, Gm44171, Gm32453, Gm9871, Gm44176, Gm44177, Gm7924, Cntn3, Gm44189, 4930587E11Rik, Gm44422, Mir6373, Gm26022, Gm44429, Gm44449, Gm44295, Chl1, Gm44439, Gm7946, Gm44441, Gm24784, Gm44440, Gm44436, Gm25656, Gm21054, Gm18100, Cntn6, Gm5315, Gm23339, Gm25570, Gm19757, Gm4602, Gm15631, Cntn4, Il5ra, Trnt1, Crbn, Gm22418, Gm6064, Gm34933, Gm44399, Gm27690, Gm44277, Lrrn1, 4933431M02Rik, Gm19177, Gm44279, Setmar, Sumf1, Rpl36-ps12, Itpr1	24	Frmd4b, Mitf, Gm765, Foxp1, Gm20696, Eif4e3, Gpr27, Prok2, Rybp, Shq1, Gxylt2, Ppp4r2, Pdzrn3, Cntn3, Chl1, Cntn6, Cntn4, Il5ra, Trnt1, Crbn, Lrrn1, Setmar, Sumf1, Itpr1	otu	DNA
SV35	P	bon	7	7	7_1	0.073583	55229478	55303061	1	JAX00151532	rs32029941	55229478	5.63e-07	-0.00141	0.000268	-5.25	1.49e-07	-0.00153	0.000294	-5.2	2.04e-07	JAX00151532	Gm17838	processed_pseudogene	predicted gene, 17838 [Source:MGI Symbol;Acc:MGI:5010023]	4	Luzp2, Gm17838, Gm24116, Gm44898	1	Luzp2	otu	DNA
SV35	P	bon	8	8	8_1	4.14676	82694329	86841088	1	UNCHS023536	rs262064167	82694329	3.52e-07	-0.00193	0.000393	-4.91	8.9e-07	-0.00227	0.000406	-5.59	2.27e-08	UNCHS023536	Gm9655	processed_pseudogene	predicted gene 9655 [Source:MGI Symbol;Acc:MGI:3780063]	150	Gm9655, Zfp330, Gm31545, Rnf150, Gm18212, Gm45449, Gm10645, Tbc1d9, Gm17999, Ucp1, Elmod2, Mgat4d, Gm15660, Clgn, Scoc, Gm5910, Gm33242, Olfr370, Gm18000, Ndufb7, Tecr, D830024N08Rik, Gm45823, Gm18001, Dnajb1, Gipc1, Pkn1, Ptger1, Ddx39, Adgre5, Mir1668, Gm45778, Gm22024, Adgrl1, Gm44450, Gm44330, Gm10644, Asf1b, Prkaca, Samd1, 1700067K01Rik, Mir8111, Misp3, Mir1199, Palm3, Il27ra, Rln3, Gm10643, C330011M18Rik, Rfx1, Mir709, Dcaf15, Podnl1, Cc2d1a, 4930432K21Rik, Gm25110, Nanos3, Mir181d, Mir181c, Gm26887, Gm37352, Mir23a, Mir27a, Mir24-2, Mir3074-2, Gm26532, Zswim4, D8Ertd738e, Mri1, Ccdc130, Gm45608, Cacna1a, Gm23626, Gm16183, Ier2, Gm50464, Nacc1, Trmt1, Nfix, Lyl1, G430095P16Rik, Dand5, Gadd45gip1, Rad23a, Calr, 1700122E12Rik, Farsa, Mir7069, Syce2, Gcdh, Klf1, Dnase2a, Mast1, Gm24197, Rtbdn, Rnaseh2a, Gm49661, Prdx2, AC163703.1, Junb, Hook2, Best2, Asna1, Trir, Tnpo2, Gm25506, A230103J11Rik, Fbxw9, Mir7070, Gm5741, Dhps, Wdr83, Wdr83os, Man2b1, Zfp791, Gm23388, Gm45317, Gm42031, Gm45316, Cks1brt, Olfr371, Vps35, Orc6, Gm22336, Mylk3, AA672651, 4921524J17Rik, Gm45594, 1700051O22Rik, Gpt2, Dnaja2, Gm45424, Gm45425, Neto2, Mir8109, Itfg1, Gm39214, Phkb, Gm16167, Hm629797, Gm23904, Gm24490, Abcc12, Gm44348, Lonp2, Gm16177, Gm22305, Siah1a, Gm10638, N4bp1	86	Zfp330, Rnf150, Tbc1d9, Ucp1, Elmod2, Mgat4d, Clgn, Scoc, Olfr370, Ndufb7, Tecr, Dnajb1, Gipc1, Pkn1, Ptger1, Ddx39, Adgre5, Adgrl1, Asf1b, Prkaca, Samd1, 1700067K01Rik, Misp3, Palm3, Il27ra, Rln3, Gm10643, Rfx1, Dcaf15, Podnl1, Cc2d1a, 4930432K21Rik, Nanos3, Zswim4, D8Ertd738e, Mri1, Ccdc130, Cacna1a, Ier2, Nacc1, Trmt1, Nfix, Lyl1, G430095P16Rik, Dand5, Gadd45gip1, Rad23a, Calr, Farsa, Syce2, Gcdh, Klf1, Dnase2a, Mast1, Rtbdn, Rnaseh2a, Gm49661, Prdx2, Junb, Hook2, Best2, Asna1, Trir, Tnpo2, Fbxw9, Gm5741, Dhps, Wdr83, Wdr83os, Man2b1, Zfp791, Cks1brt, Olfr371, Vps35, Orc6, Mylk3, 4921524J17Rik, Gpt2, Dnaja2, Neto2, Itfg1, Phkb, Abcc12, Lonp2, Siah1a, N4bp1	otu	DNA
SV35	P	bon	14	14	14_1	0.295763	58541577	58837340	2	UNC24066374	rs30913289	58782850	3.35e-07	-0.000978	0.000175	-5.58	2.45e-08	-0.00085	0.00021	-4.05	5.16e-05	UNCHS038395, UNC24066374, UNCHS042930	Gm25614	snoRNA	predicted gene, 25614 [Source:MGI Symbol;Acc:MGI:5455391]	1	Gm25614	0	NA	otu	DNA
SV35	P	bon	16	16	16_1	8.77159	53868568	62640157	6	UNC26850683	rs6271652	53868568	4.02e-17	-0.00641	0.000687	-9.33	1.07e-20	-0.0061	0.000701	-8.69	3.55e-18	JAX00489817, JAX00489952, JAX00490989, JAX00151532, UNCHS038395, UNC24066374, UNC26850683, UNCHS042930, UNCHS042962, UNC26950626, JAX00422910, UNC26961425	Gm25041	miRNA	predicted gene, 25041 [Source:MGI Symbol;Acc:MGI:5454818]	131	Gm25041, Gm5487, Gm49639, Gm25853, Gm46541, Gm23180, Gm8881, Gm22977, Zpld1, Mir5118, Gm23003, Gm19771, Gm26369, Nfkbiz, Nxpe3, Gm17809, Cep97, Gm8900, Rpl24, Gm28037, Zbtb11os1, Zbtb11, Pcnp, Trmt10c, Gm22422, Senp7, Gm24047, Gm18723, Gm49682, Impg2, Gm21050, Abi3bp, Tfg, Adgrg7, Gm15693, Tmem45a, Gm15839, Gm15840, Lnp1, Gm8938, Tmem45a2, Tomm70a, Nit2, Gm16892, Tbc1d23, Gm49581, Tmem30c, Gm26800, Cmss1, 4921517D16Rik, Gm49579, Filip1l, Col8a1, Gm49577, Gm5674, Gm49575, Gm24039, Rpl7a-ps4, Gm37458, Gm49576, Gm49574, Gm37825, 4930461C15Rik, Dcbld2, St3gal6, Gm20942, Ftdc1, Ftdc2, Gm49701, Cpox, Gpr15, Cldnd1, Gm27564, Gm26019, Olfr172, Olfr173, Olfr175, Olfr177, Olfr178, Olfr180, Olfr181, Gm45071, Olfr183, Olfr184-ps1, Olfr185-ps1, Olfr186, Olfr187, Olfr188-ps1, Olfr189-ps1, Olfr190, Olfr191, Olfr192, Olfr193, Olfr194, Olfr195, Olfr196, Olfr197, Olfr198, Olfr199, Olfr200-ps1, Olfr201, Olfr202, Olfr203, Olfr204, Olfr205, Olfr206, Olfr209, Gabrr3, 1700022E09Rik, Riox2, Crybg3, Arl6, 4930547E14Rik, Epha6, Gm24755, Gm4660, Gm9017, Gm27001, Gm49609, Gm27784, Gm17065, Gm23852, Gm17054, Gm49610, n-R5s37, Gm9027, Gm17192, Gm49615, CT010569.1, Gm24164, Gm19000	60	Zpld1, Nfkbiz, Nxpe3, Cep97, Rpl24, Zbtb11, Pcnp, Trmt10c, Senp7, Impg2, Abi3bp, Tfg, Adgrg7, Tmem45a, Lnp1, Tmem45a2, Tomm70a, Nit2, Tbc1d23, Tmem30c, Cmss1, Filip1l, Col8a1, Dcbld2, St3gal6, Ftdc1, Ftdc2, Cpox, Gpr15, Cldnd1, Olfr172, Olfr173, Olfr175, Olfr177, Olfr178, Olfr180, Olfr181, Olfr183, Olfr186, Olfr187, Olfr190, Olfr191, Olfr193, Olfr194, Olfr195, Olfr196, Olfr198, Olfr199, Olfr201, Olfr202, Olfr203, Olfr204, Olfr205, Olfr206, Olfr209, Gabrr3, Riox2, Crybg3, Arl6, Epha6	otu	DNA
SV35	add.P	bon	1	1	1_1	1.7273	128388506	130115808	2	JAX00009472r	rs33452017	130113842	5.26e-09	-0.00235	0.000402	-5.84	5.26e-09	-0.00236	0.00042	-5.62	1.9e-08	JAX00193278, JAX00009472r	Thsd7b	protein_coding	thrombospondin, type I, domain containing 7B [Source:MGI Symbol;Acc:MGI:2443925]	19	Dars, Gm23902, Gm29598, Gm29597, Gm25384, Gm6170, Cxcr4, Gm29599, Gm26686, Gm23056, Thsd7b, Gm38240, Gm38330, Gm36951, Gm15790, Rpl31-ps9, Gm37479, Gm37064, Gm37278	3	Dars, Cxcr4, Thsd7b	otu	DNA
SV35	add.P	bon	2	2	2_1	24.8315	48926924	73758378	11	JAX00488846	rs27916840	48926924	9.76e-19	-0.0028	0.000317	-8.84	9.76e-19	-0.00244	0.000366	-6.66	2.68e-11	JAX00488846, JAX00489817, JAX00489952, JAX00490989, JAX00095128, JAX00491638, JAX00492101, UNC3298386, UNC3300012, JAX00492947, JAX00493125, UNC9352535, JAX00151532, UNCHS038389, UNCHS038395, UNC24066374, UNCHS038586, UNC26850683, UNCHS042930, UNCHS042962, UNC26950626, JAX00422910, UNC26961425	Mbd5	protein_coding	methyl-CpG binding domain protein 5 [Source:MGI Symbol;Acc:MGI:2138934]	324	Orc4, Mbd5, Gm13510, Ap2m1-ps, Gm13508, Gm25215, Epc2, Kif5c, Gm13525, Lypd6b, Gm13480, Gm25223, Lypd6, Mmadhc, Gm13483, Gm48908, Gm13486, Gm13488, Gm13487, Gm13485, Gm13484, Gm13498, Rnd3, Gm28639, Gm13500, Gm13497, Gm13499, 1700057H21Rik, Gm23505, Gm13494, Gm13491, Tas2r134, Gm13490, Gm13492, Gm13493, Rbm43, Gm13495, Nmi, Tnfaip6, Rif1, Neb, Gm22095, Gm13521, Gm13522, Arl5a, A430018G15Rik, Cacnb4, Gm13541, Bloc1s2-ps, Stam2, Gm13548, Fmnl2, Prpf40a, Arl6ip6, Gm25898, Gm13501, Gm13503, Gm13502, Gm23315, Rprm, Gm22298, Gm13505, Gm14035, Gm14034, Galnt13, Gm24549, Gm25489, Gm14032, Gm14033, Kcnj3, Gm13517, Gm13615, Gm13518, Mir195b, Gm13527, Nr4a2, BB557941, 4930555B11Rik, Gm13526, A930012O16Rik, Gpd2, Gm13535, Gm13531, Gm13532, Gm13533, Gm25388, Gm33594, Galnt5, Ermn, Gm13534, Cytip, Gm13546, Acvr1c, Gm13544, Gm13545, Acvr1, Gm17409, Upp2, Gm13558, Gm13559, Ccdc148, Gm11099, Gm13560, Gm13557, Gm13550, Pkp4, 5330411J11Rik, Gm13551, Gm13549, Dapl1, Gm13552, Tanc1, Wdsub1, Baz2b, Gm13574, Gm13572, Gm13570, Gm13620, Ldha-ps, Marchf7, Cd302, Rpl10a-ps4, Ly75, Gm13571, Gm13580, Pla2r1, Gm13583, Gm13566, Gm13567, Itgb6, Rbms1, Gm13582, Gm13579, Gm13581, Gm26422, Gm22338, Tank, Gm13626, Psmd14, Gm22403, Gm25966, Tbr1, Gm13555, Slc4a10, Dpp4, Gm13561, Gm13565, Gm13564, Gcg, Fap, Ifih1, Gca, Gm13590, Kcnh7, Gm22020, Gm13569, AL772407.1, Gm23503, Fign, Gm13575, Gm13577, Gm13576, Gm13578, Grb14, Cobll1, Gm13594, Gm13592, Gm13593, Slc38a11, Mir6337, Gm24138, Scn3a, Gm13595, Scn2a, BX284648.1, Csrnp3, Gm13619, Gm13617, Galnt3, Gm28638, Gm13616, Ttc21b, Gm13618, Scn1a, Gm13630, Gm13629, Rpl35-ps1, Scn9a, Gm13627, Gm23046, Scn7a, Gm13600, Gm13602, Gm13598, Xirp2, Gm13599, Gm21830, Gm23328, Gm13601, B3galt1, Mir7224, Gm26743, Gm13604, Gm13603, Mir6335, Gm37964, Gm13607, Stk39, Gm13596, Gm26321, Gm13597, Gm49461, Gm49462, Gm36002, 4933409G03Rik, 4932414N04Rik, Gm36231, Gm13612, Cers6, Gm37159, Gm38236, Gm37651, Gm37747, Gm37666, Gm38377, Nostrin, Spc25, G6pc2, Abcb11, Gm13613, Gm13614, Dhrs9, Lrp2, Bbs5, Klhl41, Fastkd1, Ppig, Gm13622, Ccdc173, Gm13623, Phospho2, Gm13624, Klhl23, Ssb, Mettl5, Gm13625, Mettl5os, Ubr3, Gm13631, Myo3b, Rpl9-ps7, Sp5, Gad1os, Erich2os, Erich2, Gm37026, Gad1, Gm16510, Gm26558, Gorasp2, Tlk1, Gm13633, Gm13632, Mettl8, Dcaf17, Cybrd1, Dync1i2, Slc25a12, Gm13641, Hat1, Gm13642, Gm23166, Metap1d, Gm23253, Dlx1as, Dlx1, Dlx2, Platr26, Gm13647, Itga6, Gm13663, Gm13662, Gm13739, Pdk1, Gm13746, Rapgef4, Gm26408, Rapgef4os1, Rapgef4os2, Rapgef4os3, Map3k20, Zakit, Rpl36a-ps4, Cdca7, Rps13-ps8, Eif1-ps3, Pex13-ps, Ak3l2-ps, 8430437L04Rik, 6430710C18Rik, Sp3, Gm25960, Hspe1-ps5, Gm11084, Sp3os, Ola1, Gm13665, Gm13666, Gm13664, Sp9, Cir1, Scrn3, Gpr155, Gm13703, Gm13709, D230022J07Rik, Gm13707, Wipf1, Gm13708, Chrna1, Chrna1os, Chn1os3, Chn1, Chn1os1	119	Orc4, Mbd5, Epc2, Kif5c, Lypd6b, Lypd6, Mmadhc, Rnd3, Tas2r134, Rbm43, Nmi, Tnfaip6, Rif1, Neb, Arl5a, Cacnb4, Stam2, Fmnl2, Prpf40a, Arl6ip6, Rprm, Galnt13, Kcnj3, Nr4a2, Gpd2, Galnt5, Ermn, Cytip, Acvr1c, Acvr1, Upp2, Ccdc148, Gm11099, Pkp4, Dapl1, Tanc1, Wdsub1, Baz2b, Marchf7, Cd302, Ly75, Pla2r1, Itgb6, Rbms1, Tank, Psmd14, Tbr1, Slc4a10, Dpp4, Gcg, Fap, Ifih1, Gca, Kcnh7, Fign, Grb14, Cobll1, Slc38a11, Scn3a, Scn2a, Csrnp3, Galnt3, Ttc21b, Scn1a, Scn9a, Scn7a, Xirp2, Gm21830, B3galt1, Stk39, 4933409G03Rik, 4932414N04Rik, Cers6, Nostrin, Spc25, G6pc2, Abcb11, Dhrs9, Lrp2, Bbs5, Klhl41, Fastkd1, Ppig, Ccdc173, Phospho2, Klhl23, Ssb, Mettl5, Ubr3, Myo3b, Sp5, Erich2, Gad1, Gorasp2, Tlk1, Mettl8, Dcaf17, Cybrd1, Dync1i2, Slc25a12, Hat1, Metap1d, Dlx1, Dlx2, Itga6, Pdk1, Rapgef4, Map3k20, Cdca7, Sp3, Gm11084, Ola1, Sp9, Cir1, Scrn3, Gpr155, Wipf1, Chrna1, Chn1	otu	DNA
SV35	add.P	bon	3	3	3_1	0.440108	83283956	83724064	3	JAX00109712	rs31512066	83283956	2.34e-07	-0.0017	0.000328	-5.17	2.34e-07	-0.00151	0.000359	-4.21	2.6e-05	JAX00109712, JAX00528467, JAX00528544	Dchs2	protein_coding	dachsous cadherin related 2 [Source:MGI Symbol;Acc:MGI:2685263]	6	Dchs2, Gm38096, 1700028M03Rik, Gm22342, Rpl28-ps2, Gm24584	1	Dchs2	otu	DNA
SV35	add.P	bon	4	4	4_1	1.86265e-15	10224835	10224835	1	UNCHS010666	rs219143363	10224835	7.01e-09	-0.00164	0.000283	-5.79	7.01e-09	-0.00153	0.000314	-4.88	1.07e-06	UNCHS010666	NA	NA	NA	0	NA	0	NA	otu	DNA
SV35	add.P	bon	4	4	4_2	0.955654	39207463	40163117	3	UNC7106177	rs235277670	40163117	1.15e-10	-0.00208	0.000323	-6.45	1.15e-10	-0.0018	0.000348	-5.16	2.45e-07	JAX00548669, JAX00548679, UNC7106177	Aco1	protein_coding	aconitase 1 [Source:MGI Symbol;Acc:MGI:87879]	14	Gm25581, Gm12383, Gm23607, Gm17094, 1700009N14Rik, Gm12385, Gm12384, Gm12386, Gm22850, Gm12387, Gm26087, Gm12388, Gm12389, Aco1	2	1700009N14Rik, Aco1	otu	DNA
SV35	add.P	bon	5	5	5_1	7.55272	25535752	33088467	7	UNCJPD002136	NA	33088467	7.28e-07	0.00127	0.000257	4.95	7.28e-07	0.00141	0.000282	5	5.79e-07	UNCHS013713, UNC8892642, UNCHS013888, JAX00578028, UNC8911672, UNC8914680, UNCJPD002136, UNCHS044023, UNCHS044027	Rpl35a-ps5	processed_pseudogene	ribosomal protein L35A, pseudogene 5 [Source:MGI Symbol;Acc:MGI:3704247]	192	Gm10062, Gm43972, Gm43143, Xrcc2, Gm43142, Actr3b, Gm21655, Gm21663, Gm21671, Gm21168, Gm21680, Gm21698, Gm1979, Gm5067, Gm5862, Speer4a, Gm7347, Gm6089, Gm10471, 5031410I06Rik, Gm10220, Gm7361, Gm18957, 4930584F24Rik, Gm42844, Dpp6, Gm29784, Gm16056, Gm16057, Gm43776, Gm43502, Speer4b, Gm16058, Paxip1, Gm43433, Gm20239, Htr5a, Gm43096, Gm5551, AC156021.1, Gm4865, Gm26608, Gm43611, Insig1, En2, Gm43610, Cnpy1, Rbm33, Shh, 9530036O11Rik, Gm10290, Gm43161, Rnf32, Gm7420, Lmbr1, C79130, Gm23801, 4632411P08Rik, Nom1, Mnx1, Gm24538, Gm6083, Ube3c, Gm42570, Gm26346, Gm43117, Gm5129, Dnajb6, Gm5552, Gm2213, Gm1969, Gm42450, Gm43386, A230098N10Rik, Il6, Tyms, Gm4961, 3110082J24Rik, Garem2, Hadha, Hadhb, Mir1960, Adgrf3, Selenoi, Gm16288, Drc1, Gm43755, Otof, Fam166c, Cib4, Gm25666, Gm42765, Gm9899, Kcnk3, Slc35f6, Mir5625, Cenpa, Dpysl5, Gm42764, Mapre3, Gm19409, Gm15461, Tmem214, Gm43808, Agbl5, 5930420M18Rik, Ost4, Emilin1, Khk, Cgref1, Abhd1, Preb, Tcf23, Slc5a6, Atraid, Cad, Slc30a3, Gm9924, Dnajc5g, Trim54, Gm15469, Ucn, Mpv17, Gm29609, Gtf3c2, Eif2b4, Snx17, Zfp513, Ppm1g, Gm42798, Gm9970, Nrbp1, Krtcap3, Ift172, Fndc4, Gckr, Gm19457, Gm43659, 4930478M09Rik, Zfp512, Gm43059, 4930548H24Rik, 4930566F21Rik, Gpn1, Supt7l, Slc4a1ap, Gm43660, AI839979, 2900076G11Rik, Mrpl33, Gm43809, Rbks, Mir3473e, Babam2, Gm43810, Gm24436, Gm43811, Gm17130, Gm10463, Fosl2, Gm26335, Gm9555, Plb1, Gm15615, Gm36840, Gm7596, Gm5864, Ppp1cb, Gm43312, Gm43313, Gm15613, Gm15614, Gm42964, Gm43812, Gm10461, Yes1, Gm43694, Gm50482, Gm43852, Gm2420, Pisd, Gm20671, Gm43695, Prr14l, Gm43692, Gm2623, Depdc5, Gm24003, Gm43693, Ywhah, Gm43849, Rpl35a-ps5	90	Xrcc2, Actr3b, Gm21663, Gm21671, Gm21680, Gm21698, Gm1979, Gm5862, Speer4a, Gm7347, Gm10471, 5031410I06Rik, Gm10220, Gm7361, Dpp6, Speer4b, Paxip1, Htr5a, Insig1, En2, Cnpy1, Rbm33, Shh, Rnf32, Lmbr1, Nom1, Mnx1, Ube3c, Dnajb6, Il6, Tyms, 3110082J24Rik, Garem2, Hadha, Hadhb, Adgrf3, Selenoi, Drc1, Otof, Fam166c, Cib4, Kcnk3, Slc35f6, Cenpa, Dpysl5, Mapre3, Tmem214, Agbl5, Ost4, Emilin1, Khk, Cgref1, Preb, Tcf23, Slc5a6, Atraid, Cad, Slc30a3, Dnajc5g, Trim54, Ucn, Mpv17, Gm29609, Gtf3c2, Eif2b4, Snx17, Zfp513, Ppm1g, Nrbp1, Krtcap3, Ift172, Fndc4, Gckr, Zfp512, 4930548H24Rik, Gpn1, Supt7l, Slc4a1ap, Mrpl33, Rbks, Babam2, Fosl2, Plb1, Ppp1cb, Yes1, Pisd, Gm20671, Prr14l, Depdc5, Ywhah	otu	DNA
SV35	add.P	bon	5	5	5_2	0	65363967	65363967	1	UNC9352535	rs221586651	65363967	7.04e-08	-0.00193	0.000358	-5.39	7.04e-08	-0.00201	0.00038	-5.3	1.18e-07	UNC9352535	Klb	protein_coding	klotho beta [Source:MGI Symbol;Acc:MGI:1932466]	1	Klb	1	Klb	otu	DNA
SV35	add.P	bon	5	5	5_3	0	151398543	151398543	1	UNCHS016387	rs3658199	151398543	1.07e-06	-0.00143	0.000294	-4.88	1.07e-06	NA	NA	NA	NA	UNCHS016387	Gm42906	protein_coding	predicted gene 42906 [Source:MGI Symbol;Acc:MGI:5663043]	3	Gm42906, D730045B01Rik, 1700028E10Rik	1	Gm42906	otu	DNA
SV35	add.P	bon	6	6	6_1	11.0091	97350796	108359902	7	JAX00618887	rs37705687	97350796	2.39e-23	-0.00305	0.000307	-9.96	2.39e-23	-0.00305	0.000337	-9.05	1.45e-19	JAX00618887, UNCHS018300, UNCHS018387, UNC11724311, JAX00620149, UNCHS018466, JAX00621525	Frmd4b	protein_coding	FERM domain containing 4B [Source:MGI Symbol;Acc:MGI:2141794]	112	Frmd4b, Gm19653, Gm25852, Gm23510, Gm44102, Gm24565, Gm23703, Mitf, Gm15531, Gm32592, Gm765, Gm44196, 4930595L18Rik, Gm32308, Gm32381, Foxp1, Gm49348, Gm20696, Gm20705, Gm22328, Gm24936, Eif4e3, Gm44104, Gpr27, Prok2, Gm26748, Gm5314, Gm6681, Tpt1-ps3, Gm43067, Gm24248, Gm44442, Gm33201, 2010109P13Rik, Rybp, Gm18422, Gm44045, Gm44044, Gm23234, Gm44107, 1700049E22Rik, Shq1, Gm6565, Gm44108, Gm44116, Gxylt2, Gm15576, Gm19692, Ppp4r2, 4930595O18Rik, Gm43941, Gm43950, Gm43948, Gm43942, Gm19726, Pdzrn3, Gm26911, 9530086O07Rik, Gm43953, Gm43947, Gm43946, Gm44169, Gm44171, Gm32453, Gm9871, Gm44176, Gm44177, Gm7924, Cntn3, Gm44189, 4930587E11Rik, Gm44422, Mir6373, Gm26022, Gm44429, Gm44449, Gm44295, Chl1, Gm44439, Gm7946, Gm44441, Gm24784, Gm44440, Gm44436, Gm25656, Gm21054, Gm18100, Cntn6, Gm5315, Gm23339, Gm25570, Gm19757, Gm4602, Gm15631, Cntn4, Il5ra, Trnt1, Crbn, Gm22418, Gm6064, Gm34933, Gm44399, Gm27690, Gm44277, Lrrn1, 4933431M02Rik, Gm19177, Gm44279, Setmar, Sumf1, Rpl36-ps12, Itpr1	24	Frmd4b, Mitf, Gm765, Foxp1, Gm20696, Eif4e3, Gpr27, Prok2, Rybp, Shq1, Gxylt2, Ppp4r2, Pdzrn3, Cntn3, Chl1, Cntn6, Cntn4, Il5ra, Trnt1, Crbn, Lrrn1, Setmar, Sumf1, Itpr1	otu	DNA
SV35	add.P	bon	7	7	7_1	0.073583	55229478	55303061	1	JAX00151532	rs32029941	55229478	1.49e-07	-0.00141	0.000268	-5.25	1.49e-07	-0.00153	0.000294	-5.2	2.04e-07	JAX00151532	Gm17838	processed_pseudogene	predicted gene, 17838 [Source:MGI Symbol;Acc:MGI:5010023]	4	Luzp2, Gm17838, Gm24116, Gm44898	1	Luzp2	otu	DNA
SV35	add.P	bon	8	8	8_1	4.14676	82694329	86841088	1	UNCHS023536	rs262064167	82694329	8.9e-07	-0.00193	0.000393	-4.91	8.9e-07	-0.00227	0.000406	-5.59	2.27e-08	JAX00109712, JAX00528467, JAX00528544, UNCHS023536	Gm9655	processed_pseudogene	predicted gene 9655 [Source:MGI Symbol;Acc:MGI:3780063]	150	Gm9655, Zfp330, Gm31545, Rnf150, Gm18212, Gm45449, Gm10645, Tbc1d9, Gm17999, Ucp1, Elmod2, Mgat4d, Gm15660, Clgn, Scoc, Gm5910, Gm33242, Olfr370, Gm18000, Ndufb7, Tecr, D830024N08Rik, Gm45823, Gm18001, Dnajb1, Gipc1, Pkn1, Ptger1, Ddx39, Adgre5, Mir1668, Gm45778, Gm22024, Adgrl1, Gm44450, Gm44330, Gm10644, Asf1b, Prkaca, Samd1, 1700067K01Rik, Mir8111, Misp3, Mir1199, Palm3, Il27ra, Rln3, Gm10643, C330011M18Rik, Rfx1, Mir709, Dcaf15, Podnl1, Cc2d1a, 4930432K21Rik, Gm25110, Nanos3, Mir181d, Mir181c, Gm26887, Gm37352, Mir23a, Mir27a, Mir24-2, Mir3074-2, Gm26532, Zswim4, D8Ertd738e, Mri1, Ccdc130, Gm45608, Cacna1a, Gm23626, Gm16183, Ier2, Gm50464, Nacc1, Trmt1, Nfix, Lyl1, G430095P16Rik, Dand5, Gadd45gip1, Rad23a, Calr, 1700122E12Rik, Farsa, Mir7069, Syce2, Gcdh, Klf1, Dnase2a, Mast1, Gm24197, Rtbdn, Rnaseh2a, Gm49661, Prdx2, AC163703.1, Junb, Hook2, Best2, Asna1, Trir, Tnpo2, Gm25506, A230103J11Rik, Fbxw9, Mir7070, Gm5741, Dhps, Wdr83, Wdr83os, Man2b1, Zfp791, Gm23388, Gm45317, Gm42031, Gm45316, Cks1brt, Olfr371, Vps35, Orc6, Gm22336, Mylk3, AA672651, 4921524J17Rik, Gm45594, 1700051O22Rik, Gpt2, Dnaja2, Gm45424, Gm45425, Neto2, Mir8109, Itfg1, Gm39214, Phkb, Gm16167, Hm629797, Gm23904, Gm24490, Abcc12, Gm44348, Lonp2, Gm16177, Gm22305, Siah1a, Gm10638, N4bp1	86	Zfp330, Rnf150, Tbc1d9, Ucp1, Elmod2, Mgat4d, Clgn, Scoc, Olfr370, Ndufb7, Tecr, Dnajb1, Gipc1, Pkn1, Ptger1, Ddx39, Adgre5, Adgrl1, Asf1b, Prkaca, Samd1, 1700067K01Rik, Misp3, Palm3, Il27ra, Rln3, Gm10643, Rfx1, Dcaf15, Podnl1, Cc2d1a, 4930432K21Rik, Nanos3, Zswim4, D8Ertd738e, Mri1, Ccdc130, Cacna1a, Ier2, Nacc1, Trmt1, Nfix, Lyl1, G430095P16Rik, Dand5, Gadd45gip1, Rad23a, Calr, Farsa, Syce2, Gcdh, Klf1, Dnase2a, Mast1, Rtbdn, Rnaseh2a, Gm49661, Prdx2, Junb, Hook2, Best2, Asna1, Trir, Tnpo2, Fbxw9, Gm5741, Dhps, Wdr83, Wdr83os, Man2b1, Zfp791, Cks1brt, Olfr371, Vps35, Orc6, Mylk3, 4921524J17Rik, Gpt2, Dnaja2, Neto2, Itfg1, Phkb, Abcc12, Lonp2, Siah1a, N4bp1	otu	DNA
SV35	add.P	bon	11	11	11_1	0	112982559	112982559	1	UNC20419741	rs260584185	112982559	1.18e-06	-0.00128	0.000264	-4.86	1.18e-06	-0.000991	0.000289	-3.43	0.000599	UNC20419741	NA	NA	NA	0	NA	0	NA	otu	DNA
SV35	add.P	bon	14	14	14_1	0	45614685	45614685	1	JAX00052490	rs30441308	45614685	9.52e-08	-0.00121	0.000227	-5.34	9.52e-08	-0.000927	0.000263	-3.53	0.000418	JAX00052490	Ddhd1	protein_coding	DDHD domain containing 1 [Source:MGI Symbol;Acc:MGI:2150302]	1	Ddhd1	1	Ddhd1	otu	DNA
SV35	add.P	bon	14	14	14_2	15.7622	58541577	74303748	4	UNC24066374	rs30913289	58782850	2.45e-08	-0.000978	0.000175	-5.58	2.45e-08	-0.00085	0.00021	-4.05	5.16e-05	JAX00490989, JAX00095128, JAX00491638, JAX00492101, UNC3298386, UNC3300012, JAX00492947, JAX00493125, UNC9352535, UNCHS038389, UNCHS038395, UNC24066374, UNCHS038586, UNCHS042930, UNCHS042962, UNC26950626, JAX00422910, UNC26961425	Gm9022	transcribed_processed_pseudogene	predicted gene 9022 [Source:MGI Symbol;Acc:MGI:3643783]	326	Gm25614, Gm9022, Rpl13-ps3, Gm48447, Gm33472, Gm41162, Gm48453, 1700129C05Rik, Gm5142, Rcbtb1, Phf11, Phf11a, Phf11b, Phf11d, Phf11c, Setdb2, Gm16301, Cab39l, Cdadc1, Gm18073, Shisa2, Atp8a2, Gm19716, Gm9013, 4930563I02Rik, Gm6913, Gm16261, Nupl1, Gm49336, Gm47694, Mir719, Mtmr6, Amer2, Gm6066, Gm29266, Gm47810, Spata13, C1qtnf9, Mipepos, Mipep, Tnfrsf19, Gm41168, Sacs, Sgcg, Gm19097, 1700109G14Rik, Arl11, Gm5461, Ebpl, Gm25716, Kpna3, Gm49298, Rps12-ps2, 4930556J02Rik, Spryd7, Vmn1r-ps136, Gm4118, Trim13, Dleu2, Kcnrg, Gm27010, Gm27845, Gm26916, Mir16-1, Mir15a, Gm27747, Gm27972, Gm27017, Gm27928, Gm37420, Gm37472, Gm37820, Gm47952, Gm47953, Gm35419, Gm26969, Dleu7, Rnaseh2b, Gucy1b2, Gm4131, Gm6076, Gm24625, Gm5802, Gm35595, Fam124a, Gm23816, Serpine3, Gm25162, Ints6, Gm18146, Gm47505, Wdfy2, Mir8098, Mir6541, n-R5s47, Gm21021, Defb48, Defb47, Defb43, Gm19198, Defb30, Defb42, Gm17941, Gm23629, Ctsb, Fdft1, Neil2, Gata4, Gm49390, Gm5463, Blk, Gm21430, Fam167a, Gm47074, Tdh, Gm17232, Mtmr9, Gm15918, Xkr6, Mir598, Pinx1, Sox7, 4930578I06Rik, Rp1l1, Prss55, Prss51, 4930471C04Rik, Prss52, Gm17116, 9630015K15Rik, Msra, Gm47202, Mir124a-1hg, Mir124a-1, Mir3078, Kif13b, Gm26225, Hmbox1, Gm37183, Gm20111, Gm4573, Ints9, Extl3, Gm48299, Gm30008, Gm41177, Fzd3, Gm27263, Gm9086, Fbxo16, Gm48433, Gm48449, Zfp395, Pnoc, Elp3, Nuggc, Scara5, Pbk, Esco2, Ccdc25, Scara3, Gm19222, Clu, Gulo, Adam2, Gm10233, Ephx2, Chrna2, Ptk2b, 1700001G11Rik, Trim35, Gm41183, Stmn4, Gm23899, Adra1a, Gm10032, Gm9130, Dpysl2, Gm5464, Pnma2, 4930578I07Rik, Gm9570, Gm24258, Bnip3l, Ppp2r2a, Gm27647, Gm30806, Gm20675, Ebf2, Gm23178, Gm6878, 1700120O09Rik, 4930438E09Rik, Gm10860, Gm38409, Gm24981, Gm47010, Gm20667, Cdca2, Kctd9, Gnrh1, Dock5, Mir6539, Gm31107, Nefm, Nefl, Gm19216, Gm22319, Gm47212, Gm31227, Adam7, Adamdec1, Adam28, Gm46476, Gm47256, Gm41192, Stc1, Rps2-ps5, 1700092C10Rik, Nkx2-6, Nkx3-1, Gm37762, Slc25a37, Gm27222, Gm20236, Gm31748, Gm27223, Synb, Gm16677, Entpd4, Gm27221, Gm16867, Gm21451, Gm38378, Gm37094, Gm37847, Gm27175, Gm27179, Gm27174, Entpd4b, Gm27176, Gm27177, Loxl2, Gm37513, Mir6950, R3hcc1, Chmp7, Gm17740, Tnfrsf10b, Rhobtb2, Pebp4, Gm33524, Egr3, Bin3, Ccar2, 9930012K11Rik, Pdlim2, Sorbs3, Gm49417, Ppp3cc, Gm49288, Gm44340, Gm4240, Slc39a14, Gm9174, Piwil2, Gm22725, Gm24890, Polr3d, Mir320, Phyhip, Bmp1, Sftpc, Lgi3, Reep4, Hr, Nudt18, Fam160b2, Dmtn, Fgf17, Npm2, Xpo7, Gm49244, Dok2, 2410012E07Rik, Gfra2, Gm49289, Gm4251, Gm37455, 4930429C20Rik, Gm9192, 4930434J06Rik, Gm23735, Gm49290, Gm9195, Mlnr-ps, Fndc3a, Gm16549, Gm49293, Gm41206, Gm4606, Gm49295, Gm9198, Cysltr2, Rcbtb2, Gm17233, Rb1, Mir687, Lpar6, Gm49131, Itm2b, Gm4266, Med4, Nudt15, Sucla2, Gm21750, Gm49165, Gm49164, Gm24540, Gm16409, Gm18683, Gm22164, Cbx3-ps6, Gm49170, Gm49171, Gm6986	146	1700129C05Rik, Gm5142, Rcbtb1, Phf11a, Phf11b, Phf11d, Phf11c, Setdb2, Cab39l, Cdadc1, Shisa2, Atp8a2, Nupl1, Gm49336, Mtmr6, Amer2, Spata13, C1qtnf9, Mipep, Tnfrsf19, Sacs, Sgcg, Arl11, Ebpl, Kpna3, Spryd7, Trim13, Kcnrg, Dleu7, Rnaseh2b, Gucy1b2, Gm4131, Fam124a, Serpine3, Ints6, Wdfy2, Defb48, Defb47, Defb43, Defb30, Defb42, Ctsb, Fdft1, Neil2, Gata4, Blk, Fam167a, Tdh, Mtmr9, Xkr6, Pinx1, Sox7, 4930578I06Rik, Rp1l1, Prss55, Prss51, Prss52, Msra, Kif13b, Hmbox1, Ints9, Extl3, Fzd3, Fbxo16, Zfp395, Pnoc, Elp3, Nuggc, Scara5, Pbk, Esco2, Ccdc25, Scara3, Clu, Gulo, Adam2, Ephx2, Chrna2, Ptk2b, Trim35, Stmn4, Adra1a, Dpysl2, Pnma2, Bnip3l, Ppp2r2a, Ebf2, Cdca2, Kctd9, Gnrh1, Dock5, Nefm, Nefl, Adam7, Adamdec1, Adam28, Stc1, Nkx2-6, Nkx3-1, Slc25a37, Synb, Entpd4, Gm16867, Gm27179, Entpd4b, Loxl2, R3hcc1, Chmp7, Tnfrsf10b, Rhobtb2, Pebp4, Egr3, Bin3, Ccar2, 9930012K11Rik, Pdlim2, Sorbs3, Ppp3cc, Slc39a14, Piwil2, Polr3d, Phyhip, Bmp1, Sftpc, Lgi3, Reep4, Hr, Nudt18, Fam160b2, Dmtn, Fgf17, Npm2, Xpo7, Dok2, Gfra2, Gm9195, Fndc3a, Cysltr2, Rcbtb2, Rb1, Lpar6, Itm2b, Med4, Nudt15, Sucla2, Gm21750	otu	DNA
SV35	add.P	bon	16	16	16_1	15.7671	46873088	62640157	7	UNC26850683	rs6271652	53868568	1.07e-20	-0.00641	0.000687	-9.33	1.07e-20	-0.0061	0.000701	-8.69	3.55e-18	JAX00488846, JAX00489817, JAX00489952, JAX00490989, JAX00151532, UNCHS038389, UNCHS038395, UNC24066374, UNCHS042731, UNC26850683, UNCHS042930, UNCHS042962, UNC26950626, JAX00422910, UNC26961425	Gm25041	miRNA	predicted gene, 25041 [Source:MGI Symbol;Acc:MGI:5454818]	189	Gm6912, Gm18169, Gm24651, Gm25318, Gm6914, Gm25339, Gm7275, Gm17804, 6430553K19Rik, Gm7204, Gm49770, Dppa4, Dppa2, Gm49771, Gm5485, n-R5s36, Morc1, Trat1, Gm8670, Retnlb, Retnla, Retnlg, Dzip3, Gm22576, Cip2a, Myh15, 1700026J12Rik, Gm5407, Gm18694, Gm4802, Gm6931, Ift57, Gm15518, Cd47, Gm8824, Bbx, G730013B05Rik, Ccdc54, 4930542D17Rik, Gm9575, Dubr, Mir6363, 1700116B05Rik, Gm24925, Gm32431, Gm6767, Gm49608, Gm29686, Cblb, Gm23513, Alcam, Gm49634, 4930404A05Rik, 4930405D01Rik, Gm25723, Gm22459, Gm49637, Gm49638, Gm25041, Gm5487, Gm49639, Gm25853, Gm46541, Gm23180, Gm8881, Gm22977, Zpld1, Mir5118, Gm23003, Gm19771, Gm26369, Nfkbiz, Nxpe3, Gm17809, Cep97, Gm8900, Rpl24, Gm28037, Zbtb11os1, Zbtb11, Pcnp, Trmt10c, Gm22422, Senp7, Gm24047, Gm18723, Gm49682, Impg2, Gm21050, Abi3bp, Tfg, Adgrg7, Gm15693, Tmem45a, Gm15839, Gm15840, Lnp1, Gm8938, Tmem45a2, Tomm70a, Nit2, Gm16892, Tbc1d23, Gm49581, Tmem30c, Gm26800, Cmss1, 4921517D16Rik, Gm49579, Filip1l, Col8a1, Gm49577, Gm5674, Gm49575, Gm24039, Rpl7a-ps4, Gm37458, Gm49576, Gm49574, Gm37825, 4930461C15Rik, Dcbld2, St3gal6, Gm20942, Ftdc1, Ftdc2, Gm49701, Cpox, Gpr15, Cldnd1, Gm27564, Gm26019, Olfr172, Olfr173, Olfr175, Olfr177, Olfr178, Olfr180, Olfr181, Gm45071, Olfr183, Olfr184-ps1, Olfr185-ps1, Olfr186, Olfr187, Olfr188-ps1, Olfr189-ps1, Olfr190, Olfr191, Olfr192, Olfr193, Olfr194, Olfr195, Olfr196, Olfr197, Olfr198, Olfr199, Olfr200-ps1, Olfr201, Olfr202, Olfr203, Olfr204, Olfr205, Olfr206, Olfr209, Gabrr3, 1700022E09Rik, Riox2, Crybg3, Arl6, 4930547E14Rik, Epha6, Gm24755, Gm4660, Gm9017, Gm27001, Gm49609, Gm27784, Gm17065, Gm23852, Gm17054, Gm49610, n-R5s37, Gm9027, Gm17192, Gm49615, CT010569.1, Gm24164, Gm19000	77	Dppa4, Dppa2, Gm5485, Morc1, Trat1, Retnlb, Retnla, Retnlg, Dzip3, Cip2a, Myh15, Ift57, Cd47, Bbx, Ccdc54, Cblb, Alcam, Zpld1, Nfkbiz, Nxpe3, Cep97, Rpl24, Zbtb11, Pcnp, Trmt10c, Senp7, Impg2, Abi3bp, Tfg, Adgrg7, Tmem45a, Lnp1, Tmem45a2, Tomm70a, Nit2, Tbc1d23, Tmem30c, Cmss1, Filip1l, Col8a1, Dcbld2, St3gal6, Ftdc1, Ftdc2, Cpox, Gpr15, Cldnd1, Olfr172, Olfr173, Olfr175, Olfr177, Olfr178, Olfr180, Olfr181, Olfr183, Olfr186, Olfr187, Olfr190, Olfr191, Olfr193, Olfr194, Olfr195, Olfr196, Olfr198, Olfr199, Olfr201, Olfr202, Olfr203, Olfr204, Olfr205, Olfr206, Olfr209, Gabrr3, Riox2, Crybg3, Arl6, Epha6	otu	DNA
SV35	add.P	bon	17	17	17_1	0.064927	29639656	29704583	2	UNCHS044023	rs51737297	29639656	1.52e-06	-0.00158	0.00033	-4.81	1.52e-06	-0.00118	0.000359	-3.28	0.00106	UNCHS044023, UNCHS044027	Rnf8	protein_coding	ring finger protein 8 [Source:MGI Symbol;Acc:MGI:1929069]	6	Gm28052, Rnf8, Gm28043, Gm20161, Cmtr1, Ccdc167	4	Rnf8, Gm28043, Cmtr1, Ccdc167	otu	DNA
SV35	dom.P	bon	1	1	1_1	9.31911	42509759	51828873	3	UNCHS000731	rs239529568	51828873	1.38e-06	-0.00122	0.000276	-4.41	1.03e-05	-0.00145	0.0003	-4.83	1.38e-06	JAX00249968, UNC627036, UNCHS000731, JAX00488846	Myo1b	protein_coding	myosin IB [Source:MGI Symbol;Acc:MGI:107752]	132	Pantr1, 4930420N18Rik, Pou3f3, Gm20646, Pantr2, Dalir, Mrps9, Gm23126, Gpr45, Gm24001, Tgfbrap1, Gm28782, 8430432A02Rik, AI597479, Fhl2, Gm8210, Gm29040, Gm29610, Gm29041, Nck2, Gm37536, Gm38228, Ecrg4, Gm29155, Gm29157, Gm29156, Uxs1, Gm16103, Gm19587, Gm8241, Gm26352, Gm24180, Tpp2, Mettl21c, Gm15838, Gm8251, Tex30, Gm29247, Poglut2, Bivm, Ercc5, Mettl21e, Gm15833, Gm5700, Gm28893, Txn-ps1, Gulp1, Gm37626, Gm16102, 4930521E06Rik, Gm38110, Gm3489, Gm19480, Gm3496, Gm5268, Col3a1, Gm47302, Col5a2, Gm38211, Gm8296, Gm7063, Gm8304, Gm23216, Gm23974, Gm8307, Gm23984, Wdr75, Gm28906, Gm5526, Gm5269, Gm18303, Slc40a1, Gm9496, Rpl23a-ps1, Gm3852, Stk-ps2, Gm18849, Dnah7b, n-R5s211, Gm8326, Dnah7c, Slc39a10, Gm28151, Gm37393, Gm28527, Gm28825, Gm28826, Gm4852, Gm38090, Mir6350, Gm18117, Gm37196, Gm8337, Gm22419, Gm23829, Gm19206, Gm5974, Gm23240, Gm28830, Gm8354, Gm19124, Gm8357, Gm22693, Gm28740, Gm8367, C230029F24Rik, Gm6757, Gm3605, Gm28388, Gm8384, 4933411E06Rik, Gm8391, Gm27330, Gm29665, Gm20118, Gm25843, Gm28321, Tmeff2, Gm28322, Gm25736, Gm28319, Gm28320, Gm29325, 9330175M20Rik, Cavin2, Gm5253, 1700072G22Rik, Nabp1, Gm17767, Gm37535, Gm28055, Myo1b	30	Pou3f3, Mrps9, Gpr45, Tgfbrap1, AI597479, Fhl2, Nck2, Ecrg4, Uxs1, Tpp2, Mettl21c, Gm8251, Tex30, Poglut2, Bivm, Ercc5, Mettl21e, Gulp1, Col3a1, Col5a2, Wdr75, Gm5269, Slc40a1, Dnah7b, Dnah7c, Slc39a10, Tmeff2, Cavin2, Nabp1, Myo1b	otu	DNA
SV35	dom.P	bon	1	1	1_2	1.7273	128388506	130115808	2	JAX00193278	NA	128388506	3.11e-09	-0.00227	0.0004	-5.69	1.28e-08	-0.00247	0.000417	-5.93	3.11e-09	JAX00193278, JAX00009472r	Dars	protein_coding	aspartyl-tRNA synthetase [Source:MGI Symbol;Acc:MGI:2442544]	19	Dars, Gm23902, Gm29598, Gm29597, Gm25384, Gm6170, Cxcr4, Gm29599, Gm26686, Gm23056, Thsd7b, Gm38240, Gm38330, Gm36951, Gm15790, Rpl31-ps9, Gm37479, Gm37064, Gm37278	3	Dars, Cxcr4, Thsd7b	otu	DNA
SV35	dom.P	bon	2	2	2_1	6.29862	48926924	55225543	3	JAX00488846	rs27916840	48926924	2.68e-11	-0.0028	0.000317	-8.84	9.76e-19	-0.00244	0.000366	-6.66	2.68e-11	UNC627036, UNCHS000731, JAX00488846, JAX00489817, JAX00489952, UNC26850683	Mbd5	protein_coding	methyl-CpG binding domain protein 5 [Source:MGI Symbol;Acc:MGI:2138934]	67	Orc4, Mbd5, Gm13510, Ap2m1-ps, Gm13508, Gm25215, Epc2, Kif5c, Gm13525, Lypd6b, Gm13480, Gm25223, Lypd6, Mmadhc, Gm13483, Gm48908, Gm13486, Gm13488, Gm13487, Gm13485, Gm13484, Gm13498, Rnd3, Gm28639, Gm13500, Gm13497, Gm13499, 1700057H21Rik, Gm23505, Gm13494, Gm13491, Tas2r134, Gm13490, Gm13492, Gm13493, Rbm43, Gm13495, Nmi, Tnfaip6, Rif1, Neb, Gm22095, Gm13521, Gm13522, Arl5a, A430018G15Rik, Cacnb4, Gm13541, Bloc1s2-ps, Stam2, Gm13548, Fmnl2, Prpf40a, Arl6ip6, Gm25898, Gm13501, Gm13503, Gm13502, Gm23315, Rprm, Gm22298, Gm13505, Gm14035, Gm14034, Galnt13, Gm24549, Gm25489	22	Orc4, Mbd5, Epc2, Kif5c, Lypd6b, Lypd6, Mmadhc, Rnd3, Tas2r134, Rbm43, Nmi, Tnfaip6, Rif1, Neb, Arl5a, Cacnb4, Stam2, Fmnl2, Prpf40a, Arl6ip6, Rprm, Galnt13	otu	DNA
SV35	dom.P	bon	2	2	2_2	5.4675	68290881	73758378	4	JAX00492947	rs27952354	72492486	3.88e-09	-0.00148	0.000232	-6.35	2.12e-10	-0.00153	0.000259	-5.89	3.88e-09	UNC3298386, UNC3300012, JAX00492947, JAX00493125	Cdca7	protein_coding	cell division cycle associated 7 [Source:MGI Symbol;Acc:MGI:1914203]	117	Stk39, Gm13596, Gm26321, Gm13597, Gm49461, Gm49462, Gm36002, 4933409G03Rik, 4932414N04Rik, Gm36231, Gm13612, Cers6, Gm37159, Gm38236, Gm37651, Gm37747, Gm37666, Gm38377, Nostrin, Spc25, G6pc2, Abcb11, Gm13613, Gm13614, Dhrs9, Lrp2, Bbs5, Klhl41, Fastkd1, Ppig, Gm13622, Ccdc173, Gm13623, Phospho2, Gm13624, Klhl23, Ssb, Mettl5, Gm13625, Mettl5os, Ubr3, Gm13631, Myo3b, Rpl9-ps7, Sp5, Gad1os, Erich2os, Erich2, Gm37026, Gad1, Gm16510, Gm26558, Gorasp2, Tlk1, Gm13633, Gm13632, Mettl8, Dcaf17, Cybrd1, Dync1i2, Slc25a12, Gm13641, Hat1, Gm13642, Gm23166, Metap1d, Gm23253, Dlx1as, Dlx1, Dlx2, Platr26, Gm13647, Itga6, Gm13663, Gm13662, Gm13739, Pdk1, Gm13746, Rapgef4, Gm26408, Rapgef4os1, Rapgef4os2, Rapgef4os3, Map3k20, Zakit, Rpl36a-ps4, Cdca7, Rps13-ps8, Eif1-ps3, Pex13-ps, Ak3l2-ps, 8430437L04Rik, 6430710C18Rik, Sp3, Gm25960, Hspe1-ps5, Gm11084, Sp3os, Ola1, Gm13665, Gm13666, Gm13664, Sp9, Cir1, Scrn3, Gpr155, Gm13703, Gm13709, D230022J07Rik, Gm13707, Wipf1, Gm13708, Chrna1, Chrna1os, Chn1os3, Chn1, Chn1os1	50	Stk39, 4933409G03Rik, 4932414N04Rik, Cers6, Nostrin, Spc25, G6pc2, Abcb11, Dhrs9, Lrp2, Bbs5, Klhl41, Fastkd1, Ppig, Ccdc173, Phospho2, Klhl23, Ssb, Mettl5, Ubr3, Myo3b, Sp5, Erich2, Gad1, Gorasp2, Tlk1, Mettl8, Dcaf17, Cybrd1, Dync1i2, Slc25a12, Hat1, Metap1d, Dlx1, Dlx2, Itga6, Pdk1, Rapgef4, Map3k20, Cdca7, Sp3, Gm11084, Ola1, Sp9, Cir1, Scrn3, Gpr155, Wipf1, Chrna1, Chn1	otu	DNA
SV35	dom.P	bon	4	4	4_1	1.86265e-15	10224835	10224835	1	UNCHS010666	rs219143363	10224835	1.07e-06	-0.00164	0.000283	-5.79	7.01e-09	-0.00153	0.000314	-4.88	1.07e-06	UNCHS010666	NA	NA	NA	0	NA	0	NA	otu	DNA
SV35	dom.P	bon	4	4	4_2	0.955654	39207463	40163117	3	UNC7106177	rs235277670	40163117	2.45e-07	-0.00208	0.000323	-6.45	1.15e-10	-0.0018	0.000348	-5.16	2.45e-07	JAX00548669, JAX00548679, UNC7106177	Aco1	protein_coding	aconitase 1 [Source:MGI Symbol;Acc:MGI:87879]	14	Gm25581, Gm12383, Gm23607, Gm17094, 1700009N14Rik, Gm12385, Gm12384, Gm12386, Gm22850, Gm12387, Gm26087, Gm12388, Gm12389, Aco1	2	1700009N14Rik, Aco1	otu	DNA
SV35	dom.P	bon	4	4	4_3	7.36889	141017584	148386470	1	UNCHS013118	rs31785024	141017584	6.63e-07	-0.000952	0.000248	-3.83	0.000127	-0.00136	0.000274	-4.97	6.63e-07	UNCHS013118	Crocc	protein_coding	ciliary rootlet coiled-coil, rootletin [Source:MGI Symbol;Acc:MGI:3529431]	244	Crocc, Necap2, Gm13047, Spata21, Szrd1, 4921514A10Rik, Fbxo42, Cplane2, C630004L07Rik, Arhgef19, Gm13055, Gm13056, Epha2, Gm25690, Gm13074, Gm13076, Fam131c, Clcnka, Gm13075, Clcnkb, Hspb7, Srarp, Zbtb17, Spen, B330016D10Rik, Fblim1, Tmem82, AI507597, Slc25a34, Plekhm2, Ddi2, Rsc1a1, Agmat, Dnajc16, Casp9, Cela2a, Ctrc, Ctrcos, Efhd2, Gm29367, Fhad1os2, Fhad1, Gm13059, Fhad1os1, 4930455G09Rik, Tmem51, Gm13053, Tmem51os1, Kazn, Gm13062, Gm13052, 6330411D24Rik, Gm37624, Prdm2, Mir7021, Gm13038, Gm13039, Gm22039, Eef2-ps2, Pdpn, Gm26313, Lrrc38, Anp32b-ps1, Pramel1, Gm13045, Pramef8, Oog4, Gm13042, Gm13046, Gm13041, Gm13043, Gm13040, BC080695, Gm13057, Gm13058, Gm13080, Gm13083, Gm13088, Gm13085, Gm13082, Gm13089, Gm13078, Gm13087, Gm13081, Gm13023, Gm13084, Gm13103, Pramef6, Gm13100, Gm13106, Pramef25, Gm13101, Pramef17, Gm13108, Gm13104, Pramel4, Gm13102, Oog3, Oog2, C87977, Gm13123, Pramel5, Gm13120, Gm13130, Gm13128, Gm13122, Gm13119, Pramef20, Pramef12, Pramef12os, 1700012P22Rik, Gm9944, Aadacl3, AL607073.1, Gm13118, Aadacl4fm1, Gm13121, Gm13126, Aadacl4fm2, Gm13127, Aadacl4, Aadacl4fm4, AAdacl4fm3, Gm25938, Aadacl4fm5, Prdx2-ps2, Dhrs3, Gm38074, Vps13d, Tnfrsf1b, Tnfrsf8, Gm13024, Gm13224, Platr16, Gm13230, Gm13223, Smarca5-ps, Gm13229, Zfp990, Gm21978, Gm13228, Gm13226, Gm13222, Gm13212, Gm13234, Gm13231, Gm13249, Zfp980, Gm13239, Gm13232, Gm13244, Gm13236, Gm13243, Vmn2r-ps15, Znf41-ps, Gm13238, Gm13246, Zfp986, Gm13036, Gm13034, Gm13035, Zfp987, Zfp600, Gm13165, Gm13170, Gm13167, Gm13169, Gm13166, Gm13168, Vmn2r-ps17, Zfp992, Gm13241, Gm13245, Zfp981, 1700095A21Rik, Gm13237, Gm13233, Gm13240, Vmn2r-ps16, Zfp993, Gm21411, Gm20760, Gm13140, Gm13149, Zfp989, Rex2, Gm13153, 4933438K21Rik, Gm13160, Gm13142, Gm13162, Vmn2r-ps18, Zfp991, Gm13146, Gm13163, Gm13147, Gm13158, Gm13135, Gm13144, Zfp988, Zfp978, Gm8178, Gm13161, Vmn2r-ps19, Zfp982, Gm15951, Vmn2r-ps20, Gm13141, Zfp985, Zfp979, Gm13155, Gm16211, Zfp534, Gm13137, Gm13136, Gm13148, Zfp984, Gm20707, Rps19-ps3, Zfp933, Miip, Fv1, Mfn2, Gm13156, Plod1, 2510039O18Rik, Nppb, Nppa, Gm13054, Clcn6, Gm13207, Mthfr, Chchd2-ps, Gm13201, Agtrap, Draxin, Mad2l2, Fbxo6, Mir7022, Fbxo44, Fbxo2, Disp3, Gm13206, Gm13200	111	Crocc, Necap2, Spata21, Szrd1, Fbxo42, Cplane2, Arhgef19, Epha2, Fam131c, Clcnka, Clcnkb, Hspb7, Srarp, Zbtb17, Spen, Fblim1, Tmem82, Slc25a34, Plekhm2, Ddi2, Rsc1a1, Agmat, Dnajc16, Casp9, Cela2a, Ctrc, Efhd2, Fhad1, Tmem51, Kazn, 6330411D24Rik, Prdm2, Pdpn, Lrrc38, Pramel1, Pramef8, Oog4, Gm13043, Gm13040, BC080695, Gm13057, Gm13083, Gm13088, Gm13089, Gm13078, Gm13023, Gm13084, Gm13103, Pramef6, Pramef25, Gm13101, Pramef17, Pramel4, Gm13102, Oog3, Oog2, C87977, Pramel5, Gm13128, Gm13119, Pramef20, Pramef12, 1700012P22Rik, Aadacl3, Aadacl4fm1, Aadacl4fm2, Aadacl4, Aadacl4fm4, AAdacl4fm3, Aadacl4fm5, Dhrs3, Vps13d, Tnfrsf1b, Tnfrsf8, Zfp990, Gm13212, Zfp980, Zfp986, Zfp987, Zfp600, Zfp992, Zfp981, Zfp993, Gm21411, Zfp989, Rex2, Zfp991, Zfp988, Zfp978, Zfp982, Zfp985, Zfp979, Zfp534, Zfp984, Zfp933, Miip, Fv1, Mfn2, Plod1, 2510039O18Rik, Nppb, Nppa, Clcn6, Mthfr, Agtrap, Draxin, Mad2l2, Fbxo6, Fbxo44, Fbxo2, Disp3	otu	DNA
SV35	dom.P	bon	5	5	5_1	2.34902	30739450	33088467	6	UNC8892642	rs32479359	30739450	5.27e-07	0.00126	0.000256	4.93	8.12e-07	0.00141	0.000282	5.02	5.27e-07	UNC8892642, UNCHS013888, JAX00578028, UNC8911672, UNC8914680, UNCJPD002136	Gm42764	sense_intronic	predicted gene 42764 [Source:MGI Symbol;Acc:MGI:5662901]	95	Dpysl5, Gm42764, Mapre3, Gm19409, Gm15461, Tmem214, Gm43808, Agbl5, 5930420M18Rik, Ost4, Emilin1, Khk, Cgref1, Abhd1, Preb, Tcf23, Slc5a6, Atraid, Cad, Slc30a3, Gm9924, Dnajc5g, Trim54, Gm15469, Ucn, Mpv17, Gm29609, Gtf3c2, Eif2b4, Snx17, Zfp513, Ppm1g, Gm42798, Gm9970, Nrbp1, Krtcap3, Ift172, Fndc4, Gckr, Gm19457, Gm43659, 4930478M09Rik, Zfp512, Gm43059, 4930548H24Rik, 4930566F21Rik, Gpn1, Supt7l, Slc4a1ap, Gm43660, AI839979, 2900076G11Rik, Mrpl33, Gm43809, Rbks, Mir3473e, Babam2, Gm43810, Gm24436, Gm43811, Gm17130, Gm10463, Fosl2, Gm26335, Gm9555, Plb1, Gm15615, Gm36840, Gm7596, Gm5864, Ppp1cb, Gm43312, Gm43313, Gm15613, Gm15614, Gm42964, Gm43812, Gm10461, Yes1, Gm43694, Gm50482, Gm43852, Gm2420, Pisd, Gm20671, Gm43695, Prr14l, Gm43692, Gm2623, Depdc5, Gm24003, Gm43693, Ywhah, Gm43849, Rpl35a-ps5	46	Dpysl5, Mapre3, Tmem214, Agbl5, Ost4, Emilin1, Khk, Cgref1, Preb, Tcf23, Slc5a6, Atraid, Cad, Slc30a3, Dnajc5g, Trim54, Ucn, Mpv17, Gm29609, Gtf3c2, Eif2b4, Snx17, Zfp513, Ppm1g, Nrbp1, Krtcap3, Ift172, Fndc4, Gckr, Zfp512, 4930548H24Rik, Gpn1, Supt7l, Slc4a1ap, Mrpl33, Rbks, Babam2, Fosl2, Plb1, Ppp1cb, Yes1, Pisd, Gm20671, Prr14l, Depdc5, Ywhah	otu	DNA
SV35	dom.P	bon	5	5	5_2	0	65363967	65363967	1	UNC9352535	rs221586651	65363967	1.18e-07	-0.00193	0.000358	-5.39	7.04e-08	-0.00201	0.00038	-5.3	1.18e-07	UNC9352535	Klb	protein_coding	klotho beta [Source:MGI Symbol;Acc:MGI:1932466]	1	Klb	1	Klb	otu	DNA
SV35	dom.P	bon	6	6	6_1	11.0091	97350796	108359902	7	JAX00621525	rs39327301	108359902	4.15e-20	-0.00303	0.000309	-9.83	8.78e-23	-0.0031	0.000337	-9.18	4.15e-20	JAX00618887, UNCHS018300, UNCHS018387, UNC11724311, JAX00620149, UNCHS018415, JAX00621525	Itpr1	protein_coding	inositol 1,4,5-trisphosphate receptor 1 [Source:MGI Symbol;Acc:MGI:96623]	112	Frmd4b, Gm19653, Gm25852, Gm23510, Gm44102, Gm24565, Gm23703, Mitf, Gm15531, Gm32592, Gm765, Gm44196, 4930595L18Rik, Gm32308, Gm32381, Foxp1, Gm49348, Gm20696, Gm20705, Gm22328, Gm24936, Eif4e3, Gm44104, Gpr27, Prok2, Gm26748, Gm5314, Gm6681, Tpt1-ps3, Gm43067, Gm24248, Gm44442, Gm33201, 2010109P13Rik, Rybp, Gm18422, Gm44045, Gm44044, Gm23234, Gm44107, 1700049E22Rik, Shq1, Gm6565, Gm44108, Gm44116, Gxylt2, Gm15576, Gm19692, Ppp4r2, 4930595O18Rik, Gm43941, Gm43950, Gm43948, Gm43942, Gm19726, Pdzrn3, Gm26911, 9530086O07Rik, Gm43953, Gm43947, Gm43946, Gm44169, Gm44171, Gm32453, Gm9871, Gm44176, Gm44177, Gm7924, Cntn3, Gm44189, 4930587E11Rik, Gm44422, Mir6373, Gm26022, Gm44429, Gm44449, Gm44295, Chl1, Gm44439, Gm7946, Gm44441, Gm24784, Gm44440, Gm44436, Gm25656, Gm21054, Gm18100, Cntn6, Gm5315, Gm23339, Gm25570, Gm19757, Gm4602, Gm15631, Cntn4, Il5ra, Trnt1, Crbn, Gm22418, Gm6064, Gm34933, Gm44399, Gm27690, Gm44277, Lrrn1, 4933431M02Rik, Gm19177, Gm44279, Setmar, Sumf1, Rpl36-ps12, Itpr1	24	Frmd4b, Mitf, Gm765, Foxp1, Gm20696, Eif4e3, Gpr27, Prok2, Rybp, Shq1, Gxylt2, Ppp4r2, Pdzrn3, Cntn3, Chl1, Cntn6, Cntn4, Il5ra, Trnt1, Crbn, Lrrn1, Setmar, Sumf1, Itpr1	otu	DNA
SV35	dom.P	bon	7	7	7_1	0.073583	55229478	55303061	1	JAX00151532	rs32029941	55229478	2.04e-07	-0.00141	0.000268	-5.25	1.49e-07	-0.00153	0.000294	-5.2	2.04e-07	JAX00151532	Gm17838	processed_pseudogene	predicted gene, 17838 [Source:MGI Symbol;Acc:MGI:5010023]	4	Luzp2, Gm17838, Gm24116, Gm44898	1	Luzp2	otu	DNA
SV35	dom.P	bon	8	8	8_1	5.76367	82694329	88457996	3	UNCHS023536	rs262064167	82694329	2.27e-08	-0.00193	0.000393	-4.91	8.9e-07	-0.00227	0.000406	-5.59	2.27e-08	UNCHS023536, JAX00674882, UNC15193359	Gm9655	processed_pseudogene	predicted gene 9655 [Source:MGI Symbol;Acc:MGI:3780063]	183	Gm9655, Zfp330, Gm31545, Rnf150, Gm18212, Gm45449, Gm10645, Tbc1d9, Gm17999, Ucp1, Elmod2, Mgat4d, Gm15660, Clgn, Scoc, Gm5910, Gm33242, Olfr370, Gm18000, Ndufb7, Tecr, D830024N08Rik, Gm45823, Gm18001, Dnajb1, Gipc1, Pkn1, Ptger1, Ddx39, Adgre5, Mir1668, Gm45778, Gm22024, Adgrl1, Gm44450, Gm44330, Gm10644, Asf1b, Prkaca, Samd1, 1700067K01Rik, Mir8111, Misp3, Mir1199, Palm3, Il27ra, Rln3, Gm10643, C330011M18Rik, Rfx1, Mir709, Dcaf15, Podnl1, Cc2d1a, 4930432K21Rik, Gm25110, Nanos3, Mir181d, Mir181c, Gm26887, Gm37352, Mir23a, Mir27a, Mir24-2, Mir3074-2, Gm26532, Zswim4, D8Ertd738e, Mri1, Ccdc130, Gm45608, Cacna1a, Gm23626, Gm16183, Ier2, Gm50464, Nacc1, Trmt1, Nfix, Lyl1, G430095P16Rik, Dand5, Gadd45gip1, Rad23a, Calr, 1700122E12Rik, Farsa, Mir7069, Syce2, Gcdh, Klf1, Dnase2a, Mast1, Gm24197, Rtbdn, Rnaseh2a, Gm49661, Prdx2, AC163703.1, Junb, Hook2, Best2, Asna1, Trir, Tnpo2, Gm25506, A230103J11Rik, Fbxw9, Mir7070, Gm5741, Dhps, Wdr83, Wdr83os, Man2b1, Zfp791, Gm23388, Gm45317, Gm42031, Gm45316, Cks1brt, Olfr371, Vps35, Orc6, Gm22336, Mylk3, AA672651, 4921524J17Rik, Gm45594, 1700051O22Rik, Gpt2, Dnaja2, Gm45424, Gm45425, Neto2, Mir8109, Itfg1, Gm39214, Phkb, Gm16167, Hm629797, Gm23904, Gm24490, Abcc12, Gm44348, Lonp2, Gm16177, Gm22305, Siah1a, Gm10638, N4bp1, 2010110E17Rik, Gm27167, Fth-ps3, Gm27168, Gm24781, Rps13-ps1, Gm18602, Gm5118, Gm27246, Gm10637, Gm27169, Gm27207, Gm27208, 4930535O05Rik, Gm19872, Gm2694, Cbln1, Gm27016, 1700120C18Rik, 4933402J07Rik, Gm24841, Zfp423, Gm2716, AC127285.1, Cnep1r1, Heatr3, Gm9988, Mir7071, 9430002A10Rik, Tent4b, Adcy7, Brd7, Gm45497	94	Zfp330, Rnf150, Tbc1d9, Ucp1, Elmod2, Mgat4d, Clgn, Scoc, Olfr370, Ndufb7, Tecr, Dnajb1, Gipc1, Pkn1, Ptger1, Ddx39, Adgre5, Adgrl1, Asf1b, Prkaca, Samd1, 1700067K01Rik, Misp3, Palm3, Il27ra, Rln3, Gm10643, Rfx1, Dcaf15, Podnl1, Cc2d1a, 4930432K21Rik, Nanos3, Zswim4, D8Ertd738e, Mri1, Ccdc130, Cacna1a, Ier2, Nacc1, Trmt1, Nfix, Lyl1, G430095P16Rik, Dand5, Gadd45gip1, Rad23a, Calr, Farsa, Syce2, Gcdh, Klf1, Dnase2a, Mast1, Rtbdn, Rnaseh2a, Gm49661, Prdx2, Junb, Hook2, Best2, Asna1, Trir, Tnpo2, Fbxw9, Gm5741, Dhps, Wdr83, Wdr83os, Man2b1, Zfp791, Cks1brt, Olfr371, Vps35, Orc6, Mylk3, 4921524J17Rik, Gpt2, Dnaja2, Neto2, Itfg1, Phkb, Abcc12, Lonp2, Siah1a, N4bp1, Cbln1, 4933402J07Rik, Zfp423, Cnep1r1, Heatr3, Tent4b, Adcy7, Brd7	otu	DNA
SV35	dom.P	bon	16	16	16_1	8.77159	53868568	62640157	1	UNC26850683	rs6271652	53868568	3.55e-18	-0.00641	0.000687	-9.33	1.07e-20	-0.0061	0.000701	-8.69	3.55e-18	JAX00489817, JAX00489952, JAX00151532, UNC26850683	Gm25041	miRNA	predicted gene, 25041 [Source:MGI Symbol;Acc:MGI:5454818]	131	Gm25041, Gm5487, Gm49639, Gm25853, Gm46541, Gm23180, Gm8881, Gm22977, Zpld1, Mir5118, Gm23003, Gm19771, Gm26369, Nfkbiz, Nxpe3, Gm17809, Cep97, Gm8900, Rpl24, Gm28037, Zbtb11os1, Zbtb11, Pcnp, Trmt10c, Gm22422, Senp7, Gm24047, Gm18723, Gm49682, Impg2, Gm21050, Abi3bp, Tfg, Adgrg7, Gm15693, Tmem45a, Gm15839, Gm15840, Lnp1, Gm8938, Tmem45a2, Tomm70a, Nit2, Gm16892, Tbc1d23, Gm49581, Tmem30c, Gm26800, Cmss1, 4921517D16Rik, Gm49579, Filip1l, Col8a1, Gm49577, Gm5674, Gm49575, Gm24039, Rpl7a-ps4, Gm37458, Gm49576, Gm49574, Gm37825, 4930461C15Rik, Dcbld2, St3gal6, Gm20942, Ftdc1, Ftdc2, Gm49701, Cpox, Gpr15, Cldnd1, Gm27564, Gm26019, Olfr172, Olfr173, Olfr175, Olfr177, Olfr178, Olfr180, Olfr181, Gm45071, Olfr183, Olfr184-ps1, Olfr185-ps1, Olfr186, Olfr187, Olfr188-ps1, Olfr189-ps1, Olfr190, Olfr191, Olfr192, Olfr193, Olfr194, Olfr195, Olfr196, Olfr197, Olfr198, Olfr199, Olfr200-ps1, Olfr201, Olfr202, Olfr203, Olfr204, Olfr205, Olfr206, Olfr209, Gabrr3, 1700022E09Rik, Riox2, Crybg3, Arl6, 4930547E14Rik, Epha6, Gm24755, Gm4660, Gm9017, Gm27001, Gm49609, Gm27784, Gm17065, Gm23852, Gm17054, Gm49610, n-R5s37, Gm9027, Gm17192, Gm49615, CT010569.1, Gm24164, Gm19000	60	Zpld1, Nfkbiz, Nxpe3, Cep97, Rpl24, Zbtb11, Pcnp, Trmt10c, Senp7, Impg2, Abi3bp, Tfg, Adgrg7, Tmem45a, Lnp1, Tmem45a2, Tomm70a, Nit2, Tbc1d23, Tmem30c, Cmss1, Filip1l, Col8a1, Dcbld2, St3gal6, Ftdc1, Ftdc2, Cpox, Gpr15, Cldnd1, Olfr172, Olfr173, Olfr175, Olfr177, Olfr178, Olfr180, Olfr181, Olfr183, Olfr186, Olfr187, Olfr190, Olfr191, Olfr193, Olfr194, Olfr195, Olfr196, Olfr198, Olfr199, Olfr201, Olfr202, Olfr203, Olfr204, Olfr205, Olfr206, Olfr209, Gabrr3, Riox2, Crybg3, Arl6, Epha6	otu	DNA
SV38	P	bon	1	1	1_1	1.41764	189901202	191318844	3	UNC2422874	rs48739272	190326476	6.76e-07	-0.00459	0.000858	-5.35	8.69e-08	-0.00411	0.000873	-4.71	2.54e-06	UNC2422874, UNC2430022, UNC2433755	Gm29678	lincRNA	predicted gene, 29678 [Source:MGI Symbol;Acc:MGI:5588837]	31	Smyd2, Gm38245, Prox1, Gm28172, Prox1os, Gm29678, Gm30725, Gm23153, Gm47294, Gm30932, Rps6kc1, Angel2, Vash2, Gm31373, Gm37095, Gm8407, Flvcr1, A230020J21Rik, Spata45, Tatdn3, Nsl1, Gm38188, Batf3, Gm38161, Fam71a, Atf3, Gm24748, D730003I15Rik, Gm37074, Gm37168, Nenf	13	Smyd2, Prox1, Rps6kc1, Angel2, Vash2, Flvcr1, Spata45, Tatdn3, Nsl1, Batf3, Fam71a, Atf3, Nenf	otu	DNA
SV38	P	bon	2	2	2_1	17.3026	32409281	49711871	16	UNC3018065	rs212320802	49711871	4.8e-07	-0.00254	0.000463	-5.49	4.04e-08	-0.0024	0.000482	-4.97	6.55e-07	JAX00486702, UNCHS004474, UNCHS004579, JAX00487098, JAX00216140, JAX00487178, ICR1000, UNCHS004744, UNCHS004785, UNC2954607, UNCHS004795, UNC2956247, JAX00093690, UNC2977186, JAX00093944, UNC3018065, JAX00150794, UNCHS019919	Gm13525	processed_pseudogene	predicted gene 13525 [Source:MGI Symbol;Acc:MGI:3650225]	285	Slc25a25, Naif1, Gm37169, Gm13412, Fam102a, Dpm2, 9430097D07Rik, Pip5kl1, St6galnac4, Gm23369, St6galnac6, Ak1, Eng, Mir1954, Gm47291, Gm26236, Fpgs, Mir8093, Cdk9, Mir2861, Mir3960, Sh2d3c, 6330409D20Rik, Ttc16, Tor2a, Ptrh1, Cfap157, Stxbp1, Gm24165, Gm13524, Gm13523, Fam129b, Lrsam1, Rpl12, Snora65, Slc2a8, Garnl3, Gm38299, Ralgps1, Gm13528, Gm23546, Angptl2, Gm13537, Gm25998, Zbtb34, Gm13536, Zbtb43, Gm13530, Lmx1b, Gm38011, C130021I20Rik, Gm13529, 9430024E24Rik, Mvb12b, Nron, Nron, Gm13403, Gm13404, C230014O12Rik, Gm38389, Pbx3, C79798, Mapkap1, Gm13407, Gm13406, Gm13408, Gm13414, Gapvd1, Hspa5, Rabepk, Fbxw2, Gm13419, Gm34653, Psmd5, Cutal, Phf19, Gm13448, Gm24905, Traf1, Gm13450, Hc, Gm13449, AI182371, Cntrl, Rab14, Gm13605, Gsn, Gm43128, Stom, Glo1-ps, 4930568D16Rik, 4930402F06Rik, Ggta1, Gm43761, Gm13444, Gm13445, Gm35202, Gm13446, Dab2ip, Ttll11, Gm43760, 9030204H09Rik, Gm10829, Ndufa8, Morn5, Gm43764, Lhx6, Gm27953, Rbm18, Mrrf, Gm13428, Gm13429, Gm13431, Ptgs1, Gm43621, Olfr334-ps1, Olfr335-ps, Olfr336-ps1, Olfr337-ps1, Olfr338, Gm13430, Olfr339, Olfr340, Olfr341, Olfr342, Gm47783, Olfr343-ps1, Olfr344, Olfr345, Olfr346, Olfr347, Gm13438, Olfr348, Olfr50, Gm13436, Olfr3, Olfr349-ps1, Olfr350, Olfr351, Olfr352, Olfr353, Olfr354, Gm13440, Olfr355, Olfr356, Olfr357, Olfr358, Olfr359-ps1, Gm13439, Olfr360, Gm13437, Olfr361, Olfr362, Olfr363-ps, Olfr364-ps1, Olfr365, Gm13435, Olfr366, Olfr367-ps, Gm22306, Olfr368, Pdcl, Rc3h2, Snord90, Zbtb6, Zbtb26, Rabgap1, Strbp, Gm17893, Gpr21, Gm44063, Gm13543, Mir5128, Crb2, Dennd1a, Gm44283, Gm44443, Gm44291, Gm44455, Gm13556, Lhx2, Gm27197, Gm13584, Gm13589, Gm25081, Gm13588, Gm44062, Nek6, Gm35808, Gm44183, Psmb7, Gm13586, Gm27634, Adgrd2-ps, Nr5a1, Nr5a1os, Nr6a1, Gm44146, Rpl15-ps4, Nr6a1os, Mir181a-2, Gm44144, Mir181b-2, 5730507A11Rik, Olfml2a, Gm13473, Gm13474, Gm13496, Wdr38, Rpl35, Arpc5l, Golga1, Gm26127, Scai, Gm18791, Gm16523, Gm44027, Ppp6c, Gm13511, Gm13504, Vmn2r-ps2, Gm13506, Gm13454, Gm13451, Gm13452, Gm43944, Gm43970, Gm13453, Gm13457, Gm13458, Gm13455, Gm24467, Gm13456, Lrp1b, Gm27348, Gm13462, Gm13460, Gm13461, Gm13463, Mir6336, Gm24350, Gm24350, Gm13464, Kynu, Arhgap15, Arhgap15os, Gm22867, Gtdc1, Gm13477, Zeb2, Mir5129, Zeb2os, Gm27761, Gm27404, Gm27645, Gm28643, Vis1, Gm13475, Gm13479, Gm13478, 1700019E08Rik, Gm13465, Gm13467, Gm13466, Gm23072, Gm13469, Gm13470, Gm25264, Gm25959, Gm13481, Gm13471, Gm13482, Gm25338, Gm13472, Gm13489, Acvr2a, Orc4, Mbd5, Gm13510, Ap2m1-ps, Gm13508, Gm25215, Epc2, Kif5c, Gm13525	116	Slc25a25, Naif1, Fam102a, Dpm2, Pip5kl1, St6galnac4, St6galnac6, Ak1, Eng, Fpgs, Cdk9, Sh2d3c, 6330409D20Rik, Ttc16, Tor2a, Ptrh1, Cfap157, Stxbp1, Fam129b, Lrsam1, Rpl12, Slc2a8, Garnl3, Ralgps1, Angptl2, Zbtb34, Zbtb43, Lmx1b, Mvb12b, Pbx3, Mapkap1, Gapvd1, Hspa5, Rabepk, Fbxw2, Gm34653, Psmd5, Cutal, Phf19, Traf1, Hc, AI182371, Cntrl, Rab14, Gsn, Stom, 4930568D16Rik, 4930402F06Rik, Ggta1, Dab2ip, Ttll11, Ndufa8, Morn5, Lhx6, Rbm18, Mrrf, Ptgs1, Olfr338, Olfr339, Olfr340, Olfr341, Olfr342, Olfr344, Olfr345, Olfr346, Olfr347, Olfr348, Olfr50, Olfr3, Olfr350, Olfr351, Olfr352, Olfr353, Olfr354, Olfr355, Olfr356, Olfr357, Olfr358, Olfr360, Olfr361, Olfr362, Olfr364-ps1, Olfr365, Olfr366, Olfr368, Pdcl, Rc3h2, Zbtb6, Zbtb26, Rabgap1, Strbp, Gpr21, Crb2, Dennd1a, Lhx2, Nek6, Psmb7, Nr5a1, Nr6a1, Olfml2a, Wdr38, Rpl35, Arpc5l, Golga1, Scai, Ppp6c, Lrp1b, Kynu, Arhgap15, Gtdc1, Zeb2, Acvr2a, Orc4, Mbd5, Epc2, Kif5c	otu	DNA
SV38	P	bon	4	4	4_1	0.249989	148364889	148614878	2	UNC8423233	NA	148364889	3.78e-07	-0.00296	0.000519	-5.71	1.13e-08	-0.00255	0.000566	-4.51	6.52e-06	UNC8423233, UNCrs27624389	Ubiad1	protein_coding	UbiA prenyltransferase domain containing 1 [Source:MGI Symbol;Acc:MGI:1918957]	12	Ubiad1, Gm23303, Mtor, Angptl7, Gm24002, Gm23318, Exosc10, Gm13204, Gm13209, Srm, Masp2, Tardbp	7	Ubiad1, Mtor, Angptl7, Exosc10, Srm, Masp2, Tardbp	otu	DNA
SV38	P	bon	7	7	7_1	3.2806	45388656	48669261	2	JAX00150794	rs6252200	45388656	1.56e-12	-0.0044	0.000601	-7.32	2.43e-13	-0.00492	0.000625	-7.88	3.36e-15	UNC2977186, JAX00093944, JAX00150794, UNCHS019919	Gm22478	snoRNA	predicted gene, 22478 [Source:MGI Symbol;Acc:MGI:5452255]	157	Snrnp70, Gm22478, Kcna7, Ntf5, AC151602.1, Lhb, Ruvbl2, Gys1, Ftl1, Gm22133, Gm10252, Bax, Gm45808, Dhdh, Tulp2, Nucb1, Gm45478, Ppp1r15a, Plekha4, Gm45564, Hsd17b14, 0610005C13Rik, Bcat2, Gm31479, Fgf21, Fut1, Izumo1, Rasip1, Gm45437, A030001D20Rik, Mamstr, Fut2, Sec1, Ntn5, Car11, Dbp, Sphk2, Rpl18, Fam83e, Spaca4, Sult2b1, Gm31597, Lmtk3, Cyth2, Gm45444, Kcnj14, Grwd1, Gm45441, Grin2d, Kdelr1, Gm22098, Syngr4, Tmem143, Emp3, Gm45442, Ccdc114, Gm9712, Abcc6, Gm45674, Nomo1, Gm18706, Kcnj11, Abcc8, Gm45487, Gm45486, Ush1c, Gm9860, Otog, 1700025L06Rik, Myod1, Kcnc1, Sergef, Gm22969, Gm45311, Gm15700, Gm45310, Tph1, Gm45629, Saal1, Saa3, Saa4, Saa-ps, Saa1, Saa2, Hps5, Gm45309, Gtf2h1, Gm9392, Gm45308, Ldha, Ldhc, Tsg101, Gm45628, Uevld, Gm45737, Gm19248, C86187, Gm31941, Gm9999, Spty2d1, Gm32031, Gm45474, Tmem86a, LOC102637012, Ptpn5, Mir7056, Gm14377, Gm44969, Mrgpra6, Mrgpra9, Mrgprx3-ps, Mrgpra1, Gm45085, Gm29479, Gm25326, Mrgpra2a, Mrgpra2b, Gm7255, Mrgprc4-ps, Mrgpra14, Gm9322, Mrgpra3, Mrgprc1-ps, Gm2707, Gm28288, Mrgprc3-ps, Gm5733, Gm22427, Gm18348, Gm29563, Mrgprc7-ps, Gm18349, Mrgpra18-ps, Gm18350, Gm5734, Mrgprc2-ps, Mrgpra4, Mrgprx1, Mrgprb7-ps, Gm28666, Mrgprb12-ps, Gm18351, Gm28665, Mrgprb5, Gm18352, Mrgprb4, Gm26950, Gm18356, Mrgprb13, Gm18357, Mrgprb8, Mrgprb1, Mrgprx2, Mrgprb2, Mrgprb9-ps, Gm18353, Mrgprb3	82	Snrnp70, Kcna7, Ntf5, AC151602.1, Lhb, Ruvbl2, Gys1, Ftl1, Bax, Gm45808, Dhdh, Tulp2, Nucb1, Ppp1r15a, Plekha4, Hsd17b14, Bcat2, Fgf21, Fut1, Izumo1, Rasip1, Mamstr, Fut2, Sec1, Ntn5, Car11, Dbp, Sphk2, Rpl18, Fam83e, Spaca4, Sult2b1, Lmtk3, Cyth2, Kcnj14, Grwd1, Grin2d, Kdelr1, Syngr4, Tmem143, Emp3, Ccdc114, Abcc6, Nomo1, Kcnj11, Abcc8, Ush1c, Otog, Myod1, Kcnc1, Sergef, Tph1, Saal1, Saa3, Saa4, Saa1, Saa2, Hps5, Gtf2h1, Ldha, Ldhc, Tsg101, Uevld, Gm9999, Spty2d1, Tmem86a, Ptpn5, Mrgpra6, Mrgpra9, Mrgpra1, Mrgpra2a, Mrgpra2b, Mrgpra3, Mrgpra4, Mrgprx1, Mrgprb5, Mrgprb4, Mrgprb8, Mrgprb1, Mrgprx2, Mrgprb2, Mrgprb3	otu	DNA
SV38	P	bon	9	9	9_1	1.49012e-14	123860994	123860994	1	JAX00708476	rs51186603	123860994	1.43e-06	-0.00259	0.000524	-4.95	7.29e-07	-0.00297	0.000566	-5.25	1.49e-07	JAX00708476	Xcr1	protein_coding	chemokine (C motif) receptor 1 [Source:MGI Symbol;Acc:MGI:1346338]	1	Xcr1	1	Xcr1	otu	DNA
SV38	P	bon	18	18	18_1	0	51710887	51710887	1	UNCHS046269	rs229426438	51710887	2.34e-12	-0.00653	0.000848	-7.7	1.36e-14	-0.00665	0.000882	-7.54	4.53e-14	UNCHS046269	NA	NA	NA	0	NA	0	NA	otu	DNA
SV38	add.P	bon	1	1	1_1	12.68	180358678	193038715	15	UNC2422874	rs48739272	190326476	8.69e-08	-0.00459	0.000858	-5.35	8.69e-08	-0.00411	0.000873	-4.71	2.54e-06	UNCHS003480, JAX00278307, UNCHS003525, UNCHS003536, UNC2391513, UNC2393187, UNC2395023, UNCHS003644, UNC2409375, UNCHS003694, UNC2422874, UNC2430022, UNC2433755, UNC2449160, UNC2450441	Gm29678	lincRNA	predicted gene, 29678 [Source:MGI Symbol;Acc:MGI:5588837]	261	Itpkb, Gm37033, Gm37390, Gm36933, Stum, Gm37984, Gm37267, Parp1, Mir6904, Lin9, Mixl1, Gm8101, Acbd3, Gm37768, Gm38293, H3f3a, H3f3aos, Gm24836, Sde2, Gm20305, Gm18036, Lefty2, Pycr2, Lefty1, Tmem63a, 2210411M09Rik, Gm36961, Ephx1, Gm37431, Gm37086, 9130409I23Rik, Gm17967, Gm37406, Gm6606, Nvl, Fgfr3-ps, Cnih4, Wdr26, A430110L20Rik, Rpl35a-ps2, Gm8146, Cnih3, 2900069G24Rik, Gm16547, Gm16539, Ccdc121, Dnah14, Gm37664, Gm23690, Lbr, Gm26004, Gm5533, Enah, 2700078F05Rik, Gm38359, Gm37018, Gm37258, Gm37177, Srp9, Gm17968, Vmn1r1, Degs1, 1700047M11Rik, Fbxo28, Gm5706, Gm10517, Trp53bp2, Capn2, Gm37885, Gm37069, Gm8197, Capn8, Gm37516, Gm37218, Ccdc185, Susd4, Gm37542, Tlr5, Gm38079, Gm24975, Disp1, BC085271, AC122792.1, Brox, Aida, Mia3, Gm37339, Taf1a, Gm37986, Hhipl2, Gm37214, Gm33973, Gm8214, Gm34068, Gm38332, Gm38108, Dusp10, 1700056E22Rik, Gm37223, Gm37712, 2900092O11Rik, 1700112H15Rik, Gm23349, Gm37800, Rpl21-ps1, Gm38358, 4930488B22Rik, Hlx, Gm34342, Mtarc1, Mtarc2, Mir1981, Gm23780, C130074G19Rik, Mark1, Gm38251, Gm34732, 4930433J02Rik, Gm37662, Rab3gap2, Snora36b, Mir664, Gm34882, Iars2, 2010103J01Rik, Mir194-1, Mir215, Gm37785, Bpnt1, 4930532G15Rik, Eprs, 9630028B13Rik, AC131980.1, Gm2061, Slc30a10, 5033404E19Rik, Gm38093, Gm9722, Lyplal1, Gm38268, Gm23821, Gm37134, Gm37272, Gm37491, A730004F24Rik, Tgfb2, Gm26169, Gm29491, Gm37849, Rrp15, A430105J06Rik, 1700023G09Rik, Gm3809, Gm37912, D1Pas1, Gm19058, Spata17, Gm15508, Gm43497, Gm43496, Gm15509, 1700007P06Rik, Gpatch2, Gm37254, Gm38155, Gm37896, Esrrg, Gm36388, Gm37929, AC121143.1, 9330162B11Rik, Gm38315, Gm38064, Ush2a, Gm25095, Gm25269, Kctd3, Gm37178, Gm18698, Kcnk2, 2900042K21Rik, Pdcd5-ps, A430027H14Rik, Gm24092, Gm38122, Cenpf, Gm37239, Ptpn14, Gm30280, Gm26574, Gm37422, Smyd2, Gm38245, Prox1, Gm28172, Prox1os, Gm29678, Gm30725, Gm23153, Gm47294, Gm30932, Rps6kc1, Angel2, Vash2, Gm31373, Gm37095, Gm8407, Flvcr1, A230020J21Rik, Spata45, Tatdn3, Nsl1, Gm38188, Batf3, Gm38161, Fam71a, Atf3, Gm24748, D730003I15Rik, Gm37074, Gm37168, Nenf, Pacc1, Ppp2r5a, Gm2272, Gm32200, Gm37688, Gm37432, 9430037O13Rik, Dtl, Ints7, Gm37349, Lpgat1, Gm22446, Gm26203, Gm20203, Gm38037, Nek2, 1700034H15Rik, Slc30a1, Rd3, Gm26670, Gm32460, Traf5, Mir3473c, Gstp-ps, Gm26879, Rcor3, Gm37055, Gm10516, Kcnh1, Hhat, Gm22265, Gm38360, A730013G03Rik, 1700065J18Rik, Sertad4, Gm15867, Gm2367, Syt14, Gm23583	89	Itpkb, Stum, Parp1, Lin9, Mixl1, Acbd3, H3f3a, Sde2, Lefty2, Pycr2, Lefty1, Tmem63a, Ephx1, 9130409I23Rik, Nvl, Cnih4, Wdr26, Cnih3, Ccdc121, Dnah14, Lbr, Enah, Srp9, Vmn1r1, Degs1, Fbxo28, Trp53bp2, Capn2, Capn8, Ccdc185, Susd4, Tlr5, Disp1, Brox, Aida, Mia3, Taf1a, Hhipl2, Dusp10, 1700056E22Rik, Hlx, Mtarc1, Mtarc2, C130074G19Rik, Mark1, Rab3gap2, Iars2, Bpnt1, Eprs, Slc30a10, Lyplal1, Tgfb2, Rrp15, D1Pas1, Spata17, Gpatch2, Esrrg, Ush2a, Kctd3, Kcnk2, Cenpf, Ptpn14, Smyd2, Prox1, Rps6kc1, Angel2, Vash2, Flvcr1, Spata45, Tatdn3, Nsl1, Batf3, Fam71a, Atf3, Nenf, Pacc1, Ppp2r5a, Dtl, Ints7, Lpgat1, Nek2, Slc30a1, Rd3, Traf5, Rcor3, Kcnh1, Hhat, Sertad4, Syt14	otu	DNA
SV38	add.P	bon	2	2	2_1	17.3026	32409281	49711871	16	UNC3018065	rs212320802	49711871	4.04e-08	-0.00254	0.000463	-5.49	4.04e-08	-0.0024	0.000482	-4.97	6.55e-07	JAX00486702, UNCHS004474, UNCHS004579, JAX00487098, JAX00216140, JAX00487178, ICR1000, UNCHS004744, UNCHS004785, UNC2954607, UNCHS004795, UNC2956247, JAX00093690, UNC2977186, JAX00093944, UNC3018065, JAX00150794, UNCHS019919	Gm13525	processed_pseudogene	predicted gene 13525 [Source:MGI Symbol;Acc:MGI:3650225]	285	Slc25a25, Naif1, Gm37169, Gm13412, Fam102a, Dpm2, 9430097D07Rik, Pip5kl1, St6galnac4, Gm23369, St6galnac6, Ak1, Eng, Mir1954, Gm47291, Gm26236, Fpgs, Mir8093, Cdk9, Mir2861, Mir3960, Sh2d3c, 6330409D20Rik, Ttc16, Tor2a, Ptrh1, Cfap157, Stxbp1, Gm24165, Gm13524, Gm13523, Fam129b, Lrsam1, Rpl12, Snora65, Slc2a8, Garnl3, Gm38299, Ralgps1, Gm13528, Gm23546, Angptl2, Gm13537, Gm25998, Zbtb34, Gm13536, Zbtb43, Gm13530, Lmx1b, Gm38011, C130021I20Rik, Gm13529, 9430024E24Rik, Mvb12b, Nron, Nron, Gm13403, Gm13404, C230014O12Rik, Gm38389, Pbx3, C79798, Mapkap1, Gm13407, Gm13406, Gm13408, Gm13414, Gapvd1, Hspa5, Rabepk, Fbxw2, Gm13419, Gm34653, Psmd5, Cutal, Phf19, Gm13448, Gm24905, Traf1, Gm13450, Hc, Gm13449, AI182371, Cntrl, Rab14, Gm13605, Gsn, Gm43128, Stom, Glo1-ps, 4930568D16Rik, 4930402F06Rik, Ggta1, Gm43761, Gm13444, Gm13445, Gm35202, Gm13446, Dab2ip, Ttll11, Gm43760, 9030204H09Rik, Gm10829, Ndufa8, Morn5, Gm43764, Lhx6, Gm27953, Rbm18, Mrrf, Gm13428, Gm13429, Gm13431, Ptgs1, Gm43621, Olfr334-ps1, Olfr335-ps, Olfr336-ps1, Olfr337-ps1, Olfr338, Gm13430, Olfr339, Olfr340, Olfr341, Olfr342, Gm47783, Olfr343-ps1, Olfr344, Olfr345, Olfr346, Olfr347, Gm13438, Olfr348, Olfr50, Gm13436, Olfr3, Olfr349-ps1, Olfr350, Olfr351, Olfr352, Olfr353, Olfr354, Gm13440, Olfr355, Olfr356, Olfr357, Olfr358, Olfr359-ps1, Gm13439, Olfr360, Gm13437, Olfr361, Olfr362, Olfr363-ps, Olfr364-ps1, Olfr365, Gm13435, Olfr366, Olfr367-ps, Gm22306, Olfr368, Pdcl, Rc3h2, Snord90, Zbtb6, Zbtb26, Rabgap1, Strbp, Gm17893, Gpr21, Gm44063, Gm13543, Mir5128, Crb2, Dennd1a, Gm44283, Gm44443, Gm44291, Gm44455, Gm13556, Lhx2, Gm27197, Gm13584, Gm13589, Gm25081, Gm13588, Gm44062, Nek6, Gm35808, Gm44183, Psmb7, Gm13586, Gm27634, Adgrd2-ps, Nr5a1, Nr5a1os, Nr6a1, Gm44146, Rpl15-ps4, Nr6a1os, Mir181a-2, Gm44144, Mir181b-2, 5730507A11Rik, Olfml2a, Gm13473, Gm13474, Gm13496, Wdr38, Rpl35, Arpc5l, Golga1, Gm26127, Scai, Gm18791, Gm16523, Gm44027, Ppp6c, Gm13511, Gm13504, Vmn2r-ps2, Gm13506, Gm13454, Gm13451, Gm13452, Gm43944, Gm43970, Gm13453, Gm13457, Gm13458, Gm13455, Gm24467, Gm13456, Lrp1b, Gm27348, Gm13462, Gm13460, Gm13461, Gm13463, Mir6336, Gm24350, Gm24350, Gm13464, Kynu, Arhgap15, Arhgap15os, Gm22867, Gtdc1, Gm13477, Zeb2, Mir5129, Zeb2os, Gm27761, Gm27404, Gm27645, Gm28643, Vis1, Gm13475, Gm13479, Gm13478, 1700019E08Rik, Gm13465, Gm13467, Gm13466, Gm23072, Gm13469, Gm13470, Gm25264, Gm25959, Gm13481, Gm13471, Gm13482, Gm25338, Gm13472, Gm13489, Acvr2a, Orc4, Mbd5, Gm13510, Ap2m1-ps, Gm13508, Gm25215, Epc2, Kif5c, Gm13525	116	Slc25a25, Naif1, Fam102a, Dpm2, Pip5kl1, St6galnac4, St6galnac6, Ak1, Eng, Fpgs, Cdk9, Sh2d3c, 6330409D20Rik, Ttc16, Tor2a, Ptrh1, Cfap157, Stxbp1, Fam129b, Lrsam1, Rpl12, Slc2a8, Garnl3, Ralgps1, Angptl2, Zbtb34, Zbtb43, Lmx1b, Mvb12b, Pbx3, Mapkap1, Gapvd1, Hspa5, Rabepk, Fbxw2, Gm34653, Psmd5, Cutal, Phf19, Traf1, Hc, AI182371, Cntrl, Rab14, Gsn, Stom, 4930568D16Rik, 4930402F06Rik, Ggta1, Dab2ip, Ttll11, Ndufa8, Morn5, Lhx6, Rbm18, Mrrf, Ptgs1, Olfr338, Olfr339, Olfr340, Olfr341, Olfr342, Olfr344, Olfr345, Olfr346, Olfr347, Olfr348, Olfr50, Olfr3, Olfr350, Olfr351, Olfr352, Olfr353, Olfr354, Olfr355, Olfr356, Olfr357, Olfr358, Olfr360, Olfr361, Olfr362, Olfr364-ps1, Olfr365, Olfr366, Olfr368, Pdcl, Rc3h2, Zbtb6, Zbtb26, Rabgap1, Strbp, Gpr21, Crb2, Dennd1a, Lhx2, Nek6, Psmb7, Nr5a1, Nr6a1, Olfml2a, Wdr38, Rpl35, Arpc5l, Golga1, Scai, Ppp6c, Lrp1b, Kynu, Arhgap15, Gtdc1, Zeb2, Acvr2a, Orc4, Mbd5, Epc2, Kif5c	otu	DNA
SV38	add.P	bon	4	4	4_1	5.8669	148364889	154231790	5	UNC8423233	NA	148364889	1.13e-08	-0.00296	0.000519	-5.71	1.13e-08	-0.00255	0.000566	-4.51	6.52e-06	UNC8423233, UNCrs27624389, UNC8486226, UNC8501320, JAX00571720	Ubiad1	protein_coding	UbiA prenyltransferase domain containing 1 [Source:MGI Symbol;Acc:MGI:1918957]	136	Ubiad1, Gm23303, Mtor, Angptl7, Gm24002, Gm23318, Exosc10, Gm13204, Gm13209, Srm, Masp2, Tardbp, Gm572, Gm13203, Casz1, Gm15969, Gm13205, Gm17029, Pex14, Gm9506, Dffa, Cort, Cenps, Rpsa-ps12, Pgd, Kif1b, Ube4b, Ube4bos3, Ube4bos2, Ube4bos1, Rbp7, Trmt112-ps2, Nmnat1, Tmem274, Lzic, Gm13071, Gm24381, Ctnnbip1, Mir5616, Gm13066, Clstn1, Pik3cd, Mir7023, Tmem201, Slc25a33, Gm13068, Gm16188, Gm13073, Gm13065, Gm13064, n-R5s193, Gm47301, Spsb1, Gm13070, H6pd, Gm13067, Mir34a, Gm37795, Gpr157, AL606971.1, Gm13093, Slc2a5, Slc2a7, Car6, Gm13094, Eno1, Rere, Gm13092, Gm23209, Gm13091, Slc45a1, Gm16079, Gm13049, 1700045H11Rik, Rps15a-ps3, Errfi1, Park7, Tnfrsf9, Camta1, Gm23405, Uts2, Per3, Vamp3, Gm13090, 4930589P08Rik, Gm37141, Dnajc11, Thap3, Phf13, Gm9768, Klhl21, Zbtb48, Tas1r1, Nol9, Plekhg5, Tnfrsf25, Espn, Gm13077, Hes2, Acot7, Gm27500, Gm13096, Gpr153, Hes3, Icmt, Rnf207, Rpl22, Chd5, Gm13645, Kcnab2, Gm16333, Nphp4, Gm13172, Gm833, Gm25779, Gm13173, Gm13174, Ajap1, Gm25880, Gm13115, BC039966, A430005L14Rik, Dffb, Cep104, Lrrc47, Smim1, Ccdc27, Gm13117, Gm13114, Trp73, Trp73os, Gm26036, Wrap73, Tprgl, Megf6, Gm13132	73	Ubiad1, Mtor, Angptl7, Exosc10, Srm, Masp2, Tardbp, Gm572, Casz1, Pex14, Dffa, Cort, Cenps, Pgd, Kif1b, Ube4b, Rbp7, Nmnat1, Tmem274, Lzic, Ctnnbip1, Clstn1, Pik3cd, Tmem201, Slc25a33, Spsb1, H6pd, Gpr157, Slc2a5, Slc2a7, Car6, Eno1, Rere, Slc45a1, Errfi1, Park7, Tnfrsf9, Camta1, Uts2, Per3, Vamp3, Gm13090, Dnajc11, Thap3, Phf13, Klhl21, Zbtb48, Tas1r1, Nol9, Plekhg5, Tnfrsf25, Espn, Hes2, Acot7, Gpr153, Hes3, Icmt, Rnf207, Rpl22, Chd5, Kcnab2, Nphp4, Ajap1, A430005L14Rik, Dffb, Cep104, Lrrc47, Smim1, Ccdc27, Trp73, Wrap73, Tprgl, Megf6	otu	DNA
SV38	add.P	bon	7	7	7_1	3.2806	45388656	48669261	2	JAX00150794	rs6252200	45388656	2.43e-13	-0.0044	0.000601	-7.32	2.43e-13	-0.00492	0.000625	-7.88	3.36e-15	UNC2977186, JAX00093944, JAX00150794, UNCHS019919	Gm22478	snoRNA	predicted gene, 22478 [Source:MGI Symbol;Acc:MGI:5452255]	157	Snrnp70, Gm22478, Kcna7, Ntf5, AC151602.1, Lhb, Ruvbl2, Gys1, Ftl1, Gm22133, Gm10252, Bax, Gm45808, Dhdh, Tulp2, Nucb1, Gm45478, Ppp1r15a, Plekha4, Gm45564, Hsd17b14, 0610005C13Rik, Bcat2, Gm31479, Fgf21, Fut1, Izumo1, Rasip1, Gm45437, A030001D20Rik, Mamstr, Fut2, Sec1, Ntn5, Car11, Dbp, Sphk2, Rpl18, Fam83e, Spaca4, Sult2b1, Gm31597, Lmtk3, Cyth2, Gm45444, Kcnj14, Grwd1, Gm45441, Grin2d, Kdelr1, Gm22098, Syngr4, Tmem143, Emp3, Gm45442, Ccdc114, Gm9712, Abcc6, Gm45674, Nomo1, Gm18706, Kcnj11, Abcc8, Gm45487, Gm45486, Ush1c, Gm9860, Otog, 1700025L06Rik, Myod1, Kcnc1, Sergef, Gm22969, Gm45311, Gm15700, Gm45310, Tph1, Gm45629, Saal1, Saa3, Saa4, Saa-ps, Saa1, Saa2, Hps5, Gm45309, Gtf2h1, Gm9392, Gm45308, Ldha, Ldhc, Tsg101, Gm45628, Uevld, Gm45737, Gm19248, C86187, Gm31941, Gm9999, Spty2d1, Gm32031, Gm45474, Tmem86a, LOC102637012, Ptpn5, Mir7056, Gm14377, Gm44969, Mrgpra6, Mrgpra9, Mrgprx3-ps, Mrgpra1, Gm45085, Gm29479, Gm25326, Mrgpra2a, Mrgpra2b, Gm7255, Mrgprc4-ps, Mrgpra14, Gm9322, Mrgpra3, Mrgprc1-ps, Gm2707, Gm28288, Mrgprc3-ps, Gm5733, Gm22427, Gm18348, Gm29563, Mrgprc7-ps, Gm18349, Mrgpra18-ps, Gm18350, Gm5734, Mrgprc2-ps, Mrgpra4, Mrgprx1, Mrgprb7-ps, Gm28666, Mrgprb12-ps, Gm18351, Gm28665, Mrgprb5, Gm18352, Mrgprb4, Gm26950, Gm18356, Mrgprb13, Gm18357, Mrgprb8, Mrgprb1, Mrgprx2, Mrgprb2, Mrgprb9-ps, Gm18353, Mrgprb3	82	Snrnp70, Kcna7, Ntf5, AC151602.1, Lhb, Ruvbl2, Gys1, Ftl1, Bax, Gm45808, Dhdh, Tulp2, Nucb1, Ppp1r15a, Plekha4, Hsd17b14, Bcat2, Fgf21, Fut1, Izumo1, Rasip1, Mamstr, Fut2, Sec1, Ntn5, Car11, Dbp, Sphk2, Rpl18, Fam83e, Spaca4, Sult2b1, Lmtk3, Cyth2, Kcnj14, Grwd1, Grin2d, Kdelr1, Syngr4, Tmem143, Emp3, Ccdc114, Abcc6, Nomo1, Kcnj11, Abcc8, Ush1c, Otog, Myod1, Kcnc1, Sergef, Tph1, Saal1, Saa3, Saa4, Saa1, Saa2, Hps5, Gtf2h1, Ldha, Ldhc, Tsg101, Uevld, Gm9999, Spty2d1, Tmem86a, Ptpn5, Mrgpra6, Mrgpra9, Mrgpra1, Mrgpra2a, Mrgpra2b, Mrgpra3, Mrgpra4, Mrgprx1, Mrgprb5, Mrgprb4, Mrgprb8, Mrgprb1, Mrgprx2, Mrgprb2, Mrgprb3	otu	DNA
SV38	add.P	bon	8	8	8_1	0.387412	31448604	31836016	3	UNCHS022557	rs45799795	31448604	4.86e-07	-0.00207	0.000411	-5.03	4.86e-07	-0.00218	0.00045	-4.84	1.31e-06	UNCHS022557, UNC14430837, UNC14433520	Gm45303	lincRNA	predicted gene 45303 [Source:MGI Symbol;Acc:MGI:5791139]	6	Gm45303, Gm23539, Gm45304, Gm24184, Gm5117, Nrg1	1	Nrg1	otu	DNA
SV38	add.P	bon	9	9	9_1	1.49012e-14	123860994	123860994	1	JAX00708476	rs51186603	123860994	7.29e-07	-0.00259	0.000524	-4.95	7.29e-07	-0.00297	0.000566	-5.25	1.49e-07	JAX00708476	Xcr1	protein_coding	chemokine (C motif) receptor 1 [Source:MGI Symbol;Acc:MGI:1346338]	1	Xcr1	1	Xcr1	otu	DNA
SV38	add.P	bon	15	15	15_1	7.45058e-15	61921807	61921807	1	UNCHS040460	rs249964120	61921807	1.24e-06	-0.00306	0.000631	-4.85	1.24e-06	-0.00315	0.000657	-4.79	1.64e-06	UNCHS040460	NA	NA	NA	0	NA	0	NA	otu	DNA
SV38	add.P	bon	18	18	18_1	0	51710887	51710887	1	UNCHS046269	rs229426438	51710887	1.36e-14	-0.00653	0.000848	-7.7	1.36e-14	-0.00665	0.000882	-7.54	4.53e-14	UNCHS046269	NA	NA	NA	0	NA	0	NA	otu	DNA
SV38	dom.P	bon	1	1	1_1	12.68	180358678	193038715	14	UNC2391513	rs31999989	187672237	1.31e-07	-0.00434	0.000858	-5.05	4.39e-07	-0.00457	0.000866	-5.28	1.31e-07	UNCHS003480, JAX00278307, UNCHS003525, UNCHS003536, UNC2391513, UNC2393187, UNC2395023, UNCHS003644, UNC2409375, UNCHS003694, UNC2430022, UNC2433755, UNC2449160, UNC2450441	Gm37929	TEC	predicted gene, 37929 [Source:MGI Symbol;Acc:MGI:5611157]	261	Itpkb, Gm37033, Gm37390, Gm36933, Stum, Gm37984, Gm37267, Parp1, Mir6904, Lin9, Mixl1, Gm8101, Acbd3, Gm37768, Gm38293, H3f3a, H3f3aos, Gm24836, Sde2, Gm20305, Gm18036, Lefty2, Pycr2, Lefty1, Tmem63a, 2210411M09Rik, Gm36961, Ephx1, Gm37431, Gm37086, 9130409I23Rik, Gm17967, Gm37406, Gm6606, Nvl, Fgfr3-ps, Cnih4, Wdr26, A430110L20Rik, Rpl35a-ps2, Gm8146, Cnih3, 2900069G24Rik, Gm16547, Gm16539, Ccdc121, Dnah14, Gm37664, Gm23690, Lbr, Gm26004, Gm5533, Enah, 2700078F05Rik, Gm38359, Gm37018, Gm37258, Gm37177, Srp9, Gm17968, Vmn1r1, Degs1, 1700047M11Rik, Fbxo28, Gm5706, Gm10517, Trp53bp2, Capn2, Gm37885, Gm37069, Gm8197, Capn8, Gm37516, Gm37218, Ccdc185, Susd4, Gm37542, Tlr5, Gm38079, Gm24975, Disp1, BC085271, AC122792.1, Brox, Aida, Mia3, Gm37339, Taf1a, Gm37986, Hhipl2, Gm37214, Gm33973, Gm8214, Gm34068, Gm38332, Gm38108, Dusp10, 1700056E22Rik, Gm37223, Gm37712, 2900092O11Rik, 1700112H15Rik, Gm23349, Gm37800, Rpl21-ps1, Gm38358, 4930488B22Rik, Hlx, Gm34342, Mtarc1, Mtarc2, Mir1981, Gm23780, C130074G19Rik, Mark1, Gm38251, Gm34732, 4930433J02Rik, Gm37662, Rab3gap2, Snora36b, Mir664, Gm34882, Iars2, 2010103J01Rik, Mir194-1, Mir215, Gm37785, Bpnt1, 4930532G15Rik, Eprs, 9630028B13Rik, AC131980.1, Gm2061, Slc30a10, 5033404E19Rik, Gm38093, Gm9722, Lyplal1, Gm38268, Gm23821, Gm37134, Gm37272, Gm37491, A730004F24Rik, Tgfb2, Gm26169, Gm29491, Gm37849, Rrp15, A430105J06Rik, 1700023G09Rik, Gm3809, Gm37912, D1Pas1, Gm19058, Spata17, Gm15508, Gm43497, Gm43496, Gm15509, 1700007P06Rik, Gpatch2, Gm37254, Gm38155, Gm37896, Esrrg, Gm36388, Gm37929, AC121143.1, 9330162B11Rik, Gm38315, Gm38064, Ush2a, Gm25095, Gm25269, Kctd3, Gm37178, Gm18698, Kcnk2, 2900042K21Rik, Pdcd5-ps, A430027H14Rik, Gm24092, Gm38122, Cenpf, Gm37239, Ptpn14, Gm30280, Gm26574, Gm37422, Smyd2, Gm38245, Prox1, Gm28172, Prox1os, Gm29678, Gm30725, Gm23153, Gm47294, Gm30932, Rps6kc1, Angel2, Vash2, Gm31373, Gm37095, Gm8407, Flvcr1, A230020J21Rik, Spata45, Tatdn3, Nsl1, Gm38188, Batf3, Gm38161, Fam71a, Atf3, Gm24748, D730003I15Rik, Gm37074, Gm37168, Nenf, Pacc1, Ppp2r5a, Gm2272, Gm32200, Gm37688, Gm37432, 9430037O13Rik, Dtl, Ints7, Gm37349, Lpgat1, Gm22446, Gm26203, Gm20203, Gm38037, Nek2, 1700034H15Rik, Slc30a1, Rd3, Gm26670, Gm32460, Traf5, Mir3473c, Gstp-ps, Gm26879, Rcor3, Gm37055, Gm10516, Kcnh1, Hhat, Gm22265, Gm38360, A730013G03Rik, 1700065J18Rik, Sertad4, Gm15867, Gm2367, Syt14, Gm23583	89	Itpkb, Stum, Parp1, Lin9, Mixl1, Acbd3, H3f3a, Sde2, Lefty2, Pycr2, Lefty1, Tmem63a, Ephx1, 9130409I23Rik, Nvl, Cnih4, Wdr26, Cnih3, Ccdc121, Dnah14, Lbr, Enah, Srp9, Vmn1r1, Degs1, Fbxo28, Trp53bp2, Capn2, Capn8, Ccdc185, Susd4, Tlr5, Disp1, Brox, Aida, Mia3, Taf1a, Hhipl2, Dusp10, 1700056E22Rik, Hlx, Mtarc1, Mtarc2, C130074G19Rik, Mark1, Rab3gap2, Iars2, Bpnt1, Eprs, Slc30a10, Lyplal1, Tgfb2, Rrp15, D1Pas1, Spata17, Gpatch2, Esrrg, Ush2a, Kctd3, Kcnk2, Cenpf, Ptpn14, Smyd2, Prox1, Rps6kc1, Angel2, Vash2, Flvcr1, Spata45, Tatdn3, Nsl1, Batf3, Fam71a, Atf3, Nenf, Pacc1, Ppp2r5a, Dtl, Ints7, Lpgat1, Nek2, Slc30a1, Rd3, Traf5, Rcor3, Kcnh1, Hhat, Sertad4, Syt14	otu	DNA
SV38	dom.P	bon	2	2	2_1	17.3026	32409281	49711871	16	JAX00487178	rs27205809	35872160	1.33e-07	-0.00246	0.000461	-5.34	9.28e-08	-0.00252	0.000478	-5.28	1.33e-07	JAX00486702, UNCHS004474, UNCHS004579, JAX00487098, JAX00216140, JAX00487178, ICR1000, UNCHS004744, UNCHS004785, UNC2954607, UNCHS004795, UNC2956247, JAX00093690, UNC2977186, JAX00093944, UNC3018065, JAX00150794, UNCHS019919	Gm10829	TEC	predicted gene 10829 [Source:MGI Symbol;Acc:MGI:3641721]	285	Slc25a25, Naif1, Gm37169, Gm13412, Fam102a, Dpm2, 9430097D07Rik, Pip5kl1, St6galnac4, Gm23369, St6galnac6, Ak1, Eng, Mir1954, Gm47291, Gm26236, Fpgs, Mir8093, Cdk9, Mir2861, Mir3960, Sh2d3c, 6330409D20Rik, Ttc16, Tor2a, Ptrh1, Cfap157, Stxbp1, Gm24165, Gm13524, Gm13523, Fam129b, Lrsam1, Rpl12, Snora65, Slc2a8, Garnl3, Gm38299, Ralgps1, Gm13528, Gm23546, Angptl2, Gm13537, Gm25998, Zbtb34, Gm13536, Zbtb43, Gm13530, Lmx1b, Gm38011, C130021I20Rik, Gm13529, 9430024E24Rik, Mvb12b, Nron, Nron, Gm13403, Gm13404, C230014O12Rik, Gm38389, Pbx3, C79798, Mapkap1, Gm13407, Gm13406, Gm13408, Gm13414, Gapvd1, Hspa5, Rabepk, Fbxw2, Gm13419, Gm34653, Psmd5, Cutal, Phf19, Gm13448, Gm24905, Traf1, Gm13450, Hc, Gm13449, AI182371, Cntrl, Rab14, Gm13605, Gsn, Gm43128, Stom, Glo1-ps, 4930568D16Rik, 4930402F06Rik, Ggta1, Gm43761, Gm13444, Gm13445, Gm35202, Gm13446, Dab2ip, Ttll11, Gm43760, 9030204H09Rik, Gm10829, Ndufa8, Morn5, Gm43764, Lhx6, Gm27953, Rbm18, Mrrf, Gm13428, Gm13429, Gm13431, Ptgs1, Gm43621, Olfr334-ps1, Olfr335-ps, Olfr336-ps1, Olfr337-ps1, Olfr338, Gm13430, Olfr339, Olfr340, Olfr341, Olfr342, Gm47783, Olfr343-ps1, Olfr344, Olfr345, Olfr346, Olfr347, Gm13438, Olfr348, Olfr50, Gm13436, Olfr3, Olfr349-ps1, Olfr350, Olfr351, Olfr352, Olfr353, Olfr354, Gm13440, Olfr355, Olfr356, Olfr357, Olfr358, Olfr359-ps1, Gm13439, Olfr360, Gm13437, Olfr361, Olfr362, Olfr363-ps, Olfr364-ps1, Olfr365, Gm13435, Olfr366, Olfr367-ps, Gm22306, Olfr368, Pdcl, Rc3h2, Snord90, Zbtb6, Zbtb26, Rabgap1, Strbp, Gm17893, Gpr21, Gm44063, Gm13543, Mir5128, Crb2, Dennd1a, Gm44283, Gm44443, Gm44291, Gm44455, Gm13556, Lhx2, Gm27197, Gm13584, Gm13589, Gm25081, Gm13588, Gm44062, Nek6, Gm35808, Gm44183, Psmb7, Gm13586, Gm27634, Adgrd2-ps, Nr5a1, Nr5a1os, Nr6a1, Gm44146, Rpl15-ps4, Nr6a1os, Mir181a-2, Gm44144, Mir181b-2, 5730507A11Rik, Olfml2a, Gm13473, Gm13474, Gm13496, Wdr38, Rpl35, Arpc5l, Golga1, Gm26127, Scai, Gm18791, Gm16523, Gm44027, Ppp6c, Gm13511, Gm13504, Vmn2r-ps2, Gm13506, Gm13454, Gm13451, Gm13452, Gm43944, Gm43970, Gm13453, Gm13457, Gm13458, Gm13455, Gm24467, Gm13456, Lrp1b, Gm27348, Gm13462, Gm13460, Gm13461, Gm13463, Mir6336, Gm24350, Gm24350, Gm13464, Kynu, Arhgap15, Arhgap15os, Gm22867, Gtdc1, Gm13477, Zeb2, Mir5129, Zeb2os, Gm27761, Gm27404, Gm27645, Gm28643, Vis1, Gm13475, Gm13479, Gm13478, 1700019E08Rik, Gm13465, Gm13467, Gm13466, Gm23072, Gm13469, Gm13470, Gm25264, Gm25959, Gm13481, Gm13471, Gm13482, Gm25338, Gm13472, Gm13489, Acvr2a, Orc4, Mbd5, Gm13510, Ap2m1-ps, Gm13508, Gm25215, Epc2, Kif5c, Gm13525	116	Slc25a25, Naif1, Fam102a, Dpm2, Pip5kl1, St6galnac4, St6galnac6, Ak1, Eng, Fpgs, Cdk9, Sh2d3c, 6330409D20Rik, Ttc16, Tor2a, Ptrh1, Cfap157, Stxbp1, Fam129b, Lrsam1, Rpl12, Slc2a8, Garnl3, Ralgps1, Angptl2, Zbtb34, Zbtb43, Lmx1b, Mvb12b, Pbx3, Mapkap1, Gapvd1, Hspa5, Rabepk, Fbxw2, Gm34653, Psmd5, Cutal, Phf19, Traf1, Hc, AI182371, Cntrl, Rab14, Gsn, Stom, 4930568D16Rik, 4930402F06Rik, Ggta1, Dab2ip, Ttll11, Ndufa8, Morn5, Lhx6, Rbm18, Mrrf, Ptgs1, Olfr338, Olfr339, Olfr340, Olfr341, Olfr342, Olfr344, Olfr345, Olfr346, Olfr347, Olfr348, Olfr50, Olfr3, Olfr350, Olfr351, Olfr352, Olfr353, Olfr354, Olfr355, Olfr356, Olfr357, Olfr358, Olfr360, Olfr361, Olfr362, Olfr364-ps1, Olfr365, Olfr366, Olfr368, Pdcl, Rc3h2, Zbtb6, Zbtb26, Rabgap1, Strbp, Gpr21, Crb2, Dennd1a, Lhx2, Nek6, Psmb7, Nr5a1, Nr6a1, Olfml2a, Wdr38, Rpl35, Arpc5l, Golga1, Scai, Ppp6c, Lrp1b, Kynu, Arhgap15, Gtdc1, Zeb2, Acvr2a, Orc4, Mbd5, Epc2, Kif5c	otu	DNA
SV38	dom.P	bon	5	5	5_1	0.013337	5015411	5028748	1	UNC8559748	rs46049273	5015411	2.91e-07	-0.00218	0.000462	-4.72	2.31e-06	-0.00253	0.000493	-5.13	2.91e-07	UNC8559748	Cdk14	protein_coding	cyclin-dependent kinase 14 [Source:MGI Symbol;Acc:MGI:894318]	1	Cdk14	1	Cdk14	otu	DNA
SV38	dom.P	bon	7	7	7_1	3.2806	45388656	48669261	2	JAX00150794	rs6252200	45388656	3.36e-15	-0.0044	0.000601	-7.32	2.43e-13	-0.00492	0.000625	-7.88	3.36e-15	UNC2977186, JAX00093944, JAX00150794, UNCHS019919	Gm22478	snoRNA	predicted gene, 22478 [Source:MGI Symbol;Acc:MGI:5452255]	157	Snrnp70, Gm22478, Kcna7, Ntf5, AC151602.1, Lhb, Ruvbl2, Gys1, Ftl1, Gm22133, Gm10252, Bax, Gm45808, Dhdh, Tulp2, Nucb1, Gm45478, Ppp1r15a, Plekha4, Gm45564, Hsd17b14, 0610005C13Rik, Bcat2, Gm31479, Fgf21, Fut1, Izumo1, Rasip1, Gm45437, A030001D20Rik, Mamstr, Fut2, Sec1, Ntn5, Car11, Dbp, Sphk2, Rpl18, Fam83e, Spaca4, Sult2b1, Gm31597, Lmtk3, Cyth2, Gm45444, Kcnj14, Grwd1, Gm45441, Grin2d, Kdelr1, Gm22098, Syngr4, Tmem143, Emp3, Gm45442, Ccdc114, Gm9712, Abcc6, Gm45674, Nomo1, Gm18706, Kcnj11, Abcc8, Gm45487, Gm45486, Ush1c, Gm9860, Otog, 1700025L06Rik, Myod1, Kcnc1, Sergef, Gm22969, Gm45311, Gm15700, Gm45310, Tph1, Gm45629, Saal1, Saa3, Saa4, Saa-ps, Saa1, Saa2, Hps5, Gm45309, Gtf2h1, Gm9392, Gm45308, Ldha, Ldhc, Tsg101, Gm45628, Uevld, Gm45737, Gm19248, C86187, Gm31941, Gm9999, Spty2d1, Gm32031, Gm45474, Tmem86a, LOC102637012, Ptpn5, Mir7056, Gm14377, Gm44969, Mrgpra6, Mrgpra9, Mrgprx3-ps, Mrgpra1, Gm45085, Gm29479, Gm25326, Mrgpra2a, Mrgpra2b, Gm7255, Mrgprc4-ps, Mrgpra14, Gm9322, Mrgpra3, Mrgprc1-ps, Gm2707, Gm28288, Mrgprc3-ps, Gm5733, Gm22427, Gm18348, Gm29563, Mrgprc7-ps, Gm18349, Mrgpra18-ps, Gm18350, Gm5734, Mrgprc2-ps, Mrgpra4, Mrgprx1, Mrgprb7-ps, Gm28666, Mrgprb12-ps, Gm18351, Gm28665, Mrgprb5, Gm18352, Mrgprb4, Gm26950, Gm18356, Mrgprb13, Gm18357, Mrgprb8, Mrgprb1, Mrgprx2, Mrgprb2, Mrgprb9-ps, Gm18353, Mrgprb3	82	Snrnp70, Kcna7, Ntf5, AC151602.1, Lhb, Ruvbl2, Gys1, Ftl1, Bax, Gm45808, Dhdh, Tulp2, Nucb1, Ppp1r15a, Plekha4, Hsd17b14, Bcat2, Fgf21, Fut1, Izumo1, Rasip1, Mamstr, Fut2, Sec1, Ntn5, Car11, Dbp, Sphk2, Rpl18, Fam83e, Spaca4, Sult2b1, Lmtk3, Cyth2, Kcnj14, Grwd1, Grin2d, Kdelr1, Syngr4, Tmem143, Emp3, Ccdc114, Abcc6, Nomo1, Kcnj11, Abcc8, Ush1c, Otog, Myod1, Kcnc1, Sergef, Tph1, Saal1, Saa3, Saa4, Saa1, Saa2, Hps5, Gtf2h1, Ldha, Ldhc, Tsg101, Uevld, Gm9999, Spty2d1, Tmem86a, Ptpn5, Mrgpra6, Mrgpra9, Mrgpra1, Mrgpra2a, Mrgpra2b, Mrgpra3, Mrgpra4, Mrgprx1, Mrgprb5, Mrgprb4, Mrgprb8, Mrgprb1, Mrgprx2, Mrgprb2, Mrgprb3	otu	DNA
SV38	dom.P	bon	8	8	8_1	0.387412	31448604	31836016	3	UNCHS022557	rs45799795	31448604	1.31e-06	-0.00207	0.000411	-5.03	4.86e-07	-0.00218	0.00045	-4.84	1.31e-06	UNCHS022557, UNC14430837, UNC14433520	Gm45303	lincRNA	predicted gene 45303 [Source:MGI Symbol;Acc:MGI:5791139]	6	Gm45303, Gm23539, Gm45304, Gm24184, Gm5117, Nrg1	1	Nrg1	otu	DNA
SV38	dom.P	bon	9	9	9_1	1.49012e-14	123860994	123860994	1	JAX00708476	rs51186603	123860994	1.49e-07	-0.00259	0.000524	-4.95	7.29e-07	-0.00297	0.000566	-5.25	1.49e-07	JAX00708476	Xcr1	protein_coding	chemokine (C motif) receptor 1 [Source:MGI Symbol;Acc:MGI:1346338]	1	Xcr1	1	Xcr1	otu	DNA
SV38	dom.P	bon	18	18	18_1	0	51710887	51710887	1	UNCHS046269	rs229426438	51710887	4.53e-14	-0.00653	0.000848	-7.7	1.36e-14	-0.00665	0.000882	-7.54	4.53e-14	UNCHS046269	NA	NA	NA	0	NA	0	NA	otu	DNA
SV39	P	bon	1	1	1_1	0	167354416	167354416	1	UNCHS003170	rs50664520	167354416	8.73e-09	-0.00175	0.00028	-6.26	3.83e-10	-0.00169	0.000287	-5.89	3.83e-09	UNCHS003170	Aldh9a1	protein_coding	aldehyde dehydrogenase 9, subfamily A1 [Source:MGI Symbol;Acc:MGI:1861622]	1	Aldh9a1	1	Aldh9a1	otu	DNA
SV39	P	bon	6	6	6_1	0	7242483	7242483	1	UNC10513499	rs215084508	7242483	2e-07	-0.00116	0.000206	-5.63	1.84e-08	-0.00123	0.000222	-5.52	3.38e-08	UNC10513499	NA	NA	NA	0	NA	0	NA	otu	DNA
SV39	P	bon	14	14	14_1	0	120510948	120510948	1	UNC24895868	rs228520324	120510948	1.33e-06	-0.000532	0.000101	-5.29	1.23e-07	-0.000322	0.000132	-2.44	0.0146	UNC24895868	NA	NA	NA	0	NA	0	NA	otu	DNA
SV39	P	bon	18	18	18_1	7.45058e-15	43098998	43098998	1	UNC29135615	rs224692949	43098998	5.67e-07	-0.00156	0.000283	-5.49	3.94e-08	-0.00146	0.000317	-4.6	4.2e-06	UNC29135615	4930588A03Rik	processed_transcript	RIKEN cDNA 4930588A03 gene [Source:MGI Symbol;Acc:MGI:1923118]	1	4930588A03Rik	0	NA	otu	DNA
SV39	add.P	bon	1	1	1_1	0.03666	62747428	62784088	1	JAX00191917	rs6201522	62747428	2.1e-07	-0.00108	0.000207	-5.19	2.1e-07	-0.00107	0.000218	-4.89	1.02e-06	JAX00191917	Nrp2	protein_coding	neuropilin 2 [Source:MGI Symbol;Acc:MGI:1100492]	1	Nrp2	1	Nrp2	otu	DNA
SV39	add.P	bon	1	1	1_2	0	144495093	144495093	1	UNC1849492	rs31212440	144495093	1.47e-06	-0.000992	0.000206	-4.82	1.47e-06	-0.000879	0.00022	-3.99	6.53e-05	UNC1849492	NA	NA	NA	0	NA	0	NA	otu	DNA
SV39	add.P	bon	1	1	1_3	0	167354416	167354416	1	UNCHS003170	rs50664520	167354416	3.83e-10	-0.00175	0.00028	-6.26	3.83e-10	-0.00169	0.000287	-5.89	3.83e-09	UNCHS003170	Aldh9a1	protein_coding	aldehyde dehydrogenase 9, subfamily A1 [Source:MGI Symbol;Acc:MGI:1861622]	1	Aldh9a1	1	Aldh9a1	otu	DNA
SV39	add.P	bon	6	6	6_1	0	7242483	7242483	1	UNC10513499	rs215084508	7242483	1.84e-08	-0.00116	0.000206	-5.63	1.84e-08	-0.00123	0.000222	-5.52	3.38e-08	UNC10513499	NA	NA	NA	0	NA	0	NA	otu	DNA
SV39	add.P	bon	14	14	14_1	0	120510948	120510948	1	UNC24895868	rs228520324	120510948	1.23e-07	-0.000532	0.000101	-5.29	1.23e-07	-0.000322	0.000132	-2.44	0.0146	UNC24895868	NA	NA	NA	0	NA	0	NA	otu	DNA
SV39	add.P	bon	18	18	18_1	1.86265e-15	12630337	12630337	1	UNCHS045496	NA	12630337	2.59e-07	-0.000686	0.000133	-5.15	2.59e-07	-0.000668	0.00016	-4.17	3e-05	UNCHS045496	Ttc39c	protein_coding	tetratricopeptide repeat domain 39C [Source:MGI Symbol;Acc:MGI:1919997]	1	Ttc39c	1	Ttc39c	otu	DNA
SV39	add.P	bon	18	18	18_2	7.45058e-15	43098998	43098998	1	UNC29135615	rs224692949	43098998	3.94e-08	-0.00156	0.000283	-5.49	3.94e-08	-0.00146	0.000317	-4.6	4.2e-06	UNC29135615	4930588A03Rik	processed_transcript	RIKEN cDNA 4930588A03 gene [Source:MGI Symbol;Acc:MGI:1923118]	1	4930588A03Rik	0	NA	otu	DNA
SV39	dom.P	bon	1	1	1_1	0.03666	62747428	62784088	1	JAX00191917	rs6201522	62747428	1.02e-06	-0.00108	0.000207	-5.19	2.1e-07	-0.00107	0.000218	-4.89	1.02e-06	JAX00191917	Nrp2	protein_coding	neuropilin 2 [Source:MGI Symbol;Acc:MGI:1100492]	1	Nrp2	1	Nrp2	otu	DNA
SV39	dom.P	bon	1	1	1_2	0	167354416	167354416	1	UNCHS003170	rs50664520	167354416	3.83e-09	-0.00175	0.00028	-6.26	3.83e-10	-0.00169	0.000287	-5.89	3.83e-09	UNCHS003170	Aldh9a1	protein_coding	aldehyde dehydrogenase 9, subfamily A1 [Source:MGI Symbol;Acc:MGI:1861622]	1	Aldh9a1	1	Aldh9a1	otu	DNA
SV39	dom.P	bon	6	6	6_1	0	7242483	7242483	1	UNC10513499	rs215084508	7242483	3.38e-08	-0.00116	0.000206	-5.63	1.84e-08	-0.00123	0.000222	-5.52	3.38e-08	UNC10513499	NA	NA	NA	0	NA	0	NA	otu	DNA
SV4	P	bon	2	2	2_1	4.01573	97292300	101308033	1	ICR5136	rs29578634	97292300	5.72e-08	-0.0136	0.00231	-5.87	4.29e-09	-0.0135	0.00245	-5.5	3.75e-08	ICR5136	Gm44320	miRNA	predicted gene, 44320 [Source:MGI Symbol;Acc:MGI:5690712]	14	Lrrc4c, Gm44320, Gm13803, Gm13804, Gm13806, Gm10801, Gm10800, Gm29235, Gm13809, Gm13808, Gm13811, Gm13813, Gm13812, Gm13810	3	Lrrc4c, Gm10801, Gm10800	otu	DNA
SV4	add.P	bon	2	2	2_1	4.01573	97292300	101308033	1	ICR5136	rs29578634	97292300	4.29e-09	-0.0136	0.00231	-5.87	4.29e-09	-0.0135	0.00245	-5.5	3.75e-08	ICR5136	Gm44320	miRNA	predicted gene, 44320 [Source:MGI Symbol;Acc:MGI:5690712]	14	Lrrc4c, Gm44320, Gm13803, Gm13804, Gm13806, Gm10801, Gm10800, Gm29235, Gm13809, Gm13808, Gm13811, Gm13813, Gm13812, Gm13810	3	Lrrc4c, Gm10801, Gm10800	otu	DNA
SV4	dom.P	bon	2	2	2_1	4.01573	97292300	101308033	1	ICR5136	rs29578634	97292300	3.75e-08	-0.0136	0.00231	-5.87	4.29e-09	-0.0135	0.00245	-5.5	3.75e-08	ICR5136	Gm44320	miRNA	predicted gene, 44320 [Source:MGI Symbol;Acc:MGI:5690712]	14	Lrrc4c, Gm44320, Gm13803, Gm13804, Gm13806, Gm10801, Gm10800, Gm29235, Gm13809, Gm13808, Gm13811, Gm13813, Gm13812, Gm13810	3	Lrrc4c, Gm10801, Gm10800	otu	DNA
SV45	P	bon	3	3	3_1	0	130296711	130296711	1	UNCHS010118	rs47423109	130296711	1.51e-09	-0.00214	0.000327	-6.54	6.08e-11	-0.00196	0.000341	-5.76	8.29e-09	UNCHS010118	Col25a1	protein_coding	collagen, type XXV, alpha 1 [Source:MGI Symbol;Acc:MGI:1924268]	1	Col25a1	1	Col25a1	otu	DNA
SV45	add.P	bon	3	3	3_1	13.2478	130296711	143544558	2	UNCHS010118	rs47423109	130296711	6.08e-11	-0.00214	0.000327	-6.54	6.08e-11	-0.00196	0.000341	-5.76	8.29e-09	UNCHS010118, UNCHS010197	Col25a1	protein_coding	collagen, type XXV, alpha 1 [Source:MGI Symbol;Acc:MGI:1924268]	225	Col25a1, Gm43210, Gm43211, Gm42837, Etnppl, Ostc, Gm42998, Rpl34, Gm42997, Gm43524, Gm43522, 2010110G14Rik, Gm5982, Gm36520, Gm26090, Gm43351, Gm43350, 5830437K03Rik, Gm43349, Gm5855, A430072C10Rik, Lef1os1, Lef1, Gm42449, Hadh, Gm18492, Cyp2u1, 4930534D22Rik, Sgms2, Gm43116, Papss1, Gm42881, Gm29865, Olfr375-ps1, Gm26103, Gm22421, Dkk2, Gm42880, Gm25307, Gimd1, Gm9402, Aimp1, Tbck, Gm42872, Gm22322, Gm42876, Gm29811, Gm9403, Npnt, Gm23196, Gstcd, Gm19148, Gm42874, Gm42873, Ints12, Arhgef38, Gm43254, Ppa2, Gm25042, Tet2, Gm42567, Gm49316, Gm23011, Gm37228, Gm40153, Gm6135, Gm30484, Gm26691, Gm44361, Gm43192, Gm43193, Gm30648, Cxxc4, Mir1895, Gm43559, Gm43558, Gm6077, 4930539C22Rik, Gm26820, Tacr3, Gm4860, Gm43036, Gm43035, Gm2142, Gm24048, Gm18546, Gm43033, Cenpe, Bdh2, Slc9b2, Slc9b1, Cisd2, 2810428J06Rik, Gm43379, 4930539J05Rik, Ube2d3, Gm42807, Manba, Gm16100, Oaz2-ps, Nfkb1, Gm43430, Slc39a8, 4933401H06Rik, Gm43429, Gm43428, Gm18330, Gm31243, Gm43602, Gm5281, Bank1, Gm9408, Gm43402, 1700030L20Rik, Ppp3ca, Gm42822, 4930599N24Rik, Gm44327, Gm43357, Gm9409, Gm43356, Gm26107, Gm567, Emcn, Gm4861, Gm22468, Ddit4l, Gm30946, Gm21962, Gm42610, Gm25080, Mir6380, Gm31678, Gm43403, H2az1, Dnajb14, Gm40155, Gm43088, Gm15460, Gm25920, Gm43689, Lamtor3, Dapp1, Gm19708, Gm5105, 1110002E22Rik, Mttp, Gm43691, Trmt10a, 4930579F01Rik, 0610031O16Rik, Adh7, Adh1, Gm16559, Adh6a, Adh6b, Gm23467, Adh6-ps1, Adh4, Adh5, Metap1, Gm43724, Gm43725, Eif4e, Mir1956, Gm43726, Gm9415, Gm6057, Gm43723, 4930425O10Rik, Tspan5, Gm16060, Rap1gds1, Gm43162, Gm4862, Stpg2, Gm43163, Gm24260, Gm2451, Gm32693, Gm43678, Mir7j, Gm4863, Gm19184, Gm19080, Gm31211, Gm43049, Gm6214, Gm43276, Gm32754, AC158307.1, 4930590L14Rik, Pdha2, Gm15688, Unc5c, Gm15689, Gm43826, Bmpr1b, Gm6059, Pdlim5, Gbp5, Gbp7, Gm43802, Gbp3, Gbp2b, Gbp2, Mir6381, Gbp2-ps, Gm19166, Kyat3, Gm15540, Gtf2b, Gm24457, Pkn2, Gm25965, Gm43646, 9530052C20Rik, Gm31306, Gm2574, 4930519L02Rik, Gm43614, A830019L24Rik, Gm43613, Gm43612, 1700001N15Rik	67	Col25a1, Etnppl, Ostc, Rpl34, Lef1, Hadh, Cyp2u1, Sgms2, Papss1, Dkk2, Gimd1, Aimp1, Tbck, Npnt, Gstcd, Ints12, Arhgef38, Ppa2, Tet2, Cxxc4, Tacr3, Cenpe, Bdh2, Slc9b2, Slc9b1, Cisd2, Ube2d3, Manba, Nfkb1, Slc39a8, Bank1, Ppp3ca, Emcn, Ddit4l, Gm21962, H2az1, Dnajb14, Lamtor3, Dapp1, Gm5105, 1110002E22Rik, Mttp, Trmt10a, 4930579F01Rik, Adh7, Adh1, Adh6a, Adh6b, Adh4, Adh5, Metap1, Eif4e, Tspan5, Rap1gds1, Stpg2, Pdha2, Unc5c, Bmpr1b, Pdlim5, Gbp5, Gbp7, Gbp3, Gbp2b, Gbp2, Kyat3, Gtf2b, Pkn2	otu	DNA
SV45	dom.P	bon	3	3	3_1	13.2478	130296711	143544558	2	UNCHS010118	rs47423109	130296711	8.29e-09	-0.00214	0.000327	-6.54	6.08e-11	-0.00196	0.000341	-5.76	8.29e-09	UNCHS010118, UNCHS010197	Col25a1	protein_coding	collagen, type XXV, alpha 1 [Source:MGI Symbol;Acc:MGI:1924268]	225	Col25a1, Gm43210, Gm43211, Gm42837, Etnppl, Ostc, Gm42998, Rpl34, Gm42997, Gm43524, Gm43522, 2010110G14Rik, Gm5982, Gm36520, Gm26090, Gm43351, Gm43350, 5830437K03Rik, Gm43349, Gm5855, A430072C10Rik, Lef1os1, Lef1, Gm42449, Hadh, Gm18492, Cyp2u1, 4930534D22Rik, Sgms2, Gm43116, Papss1, Gm42881, Gm29865, Olfr375-ps1, Gm26103, Gm22421, Dkk2, Gm42880, Gm25307, Gimd1, Gm9402, Aimp1, Tbck, Gm42872, Gm22322, Gm42876, Gm29811, Gm9403, Npnt, Gm23196, Gstcd, Gm19148, Gm42874, Gm42873, Ints12, Arhgef38, Gm43254, Ppa2, Gm25042, Tet2, Gm42567, Gm49316, Gm23011, Gm37228, Gm40153, Gm6135, Gm30484, Gm26691, Gm44361, Gm43192, Gm43193, Gm30648, Cxxc4, Mir1895, Gm43559, Gm43558, Gm6077, 4930539C22Rik, Gm26820, Tacr3, Gm4860, Gm43036, Gm43035, Gm2142, Gm24048, Gm18546, Gm43033, Cenpe, Bdh2, Slc9b2, Slc9b1, Cisd2, 2810428J06Rik, Gm43379, 4930539J05Rik, Ube2d3, Gm42807, Manba, Gm16100, Oaz2-ps, Nfkb1, Gm43430, Slc39a8, 4933401H06Rik, Gm43429, Gm43428, Gm18330, Gm31243, Gm43602, Gm5281, Bank1, Gm9408, Gm43402, 1700030L20Rik, Ppp3ca, Gm42822, 4930599N24Rik, Gm44327, Gm43357, Gm9409, Gm43356, Gm26107, Gm567, Emcn, Gm4861, Gm22468, Ddit4l, Gm30946, Gm21962, Gm42610, Gm25080, Mir6380, Gm31678, Gm43403, H2az1, Dnajb14, Gm40155, Gm43088, Gm15460, Gm25920, Gm43689, Lamtor3, Dapp1, Gm19708, Gm5105, 1110002E22Rik, Mttp, Gm43691, Trmt10a, 4930579F01Rik, 0610031O16Rik, Adh7, Adh1, Gm16559, Adh6a, Adh6b, Gm23467, Adh6-ps1, Adh4, Adh5, Metap1, Gm43724, Gm43725, Eif4e, Mir1956, Gm43726, Gm9415, Gm6057, Gm43723, 4930425O10Rik, Tspan5, Gm16060, Rap1gds1, Gm43162, Gm4862, Stpg2, Gm43163, Gm24260, Gm2451, Gm32693, Gm43678, Mir7j, Gm4863, Gm19184, Gm19080, Gm31211, Gm43049, Gm6214, Gm43276, Gm32754, AC158307.1, 4930590L14Rik, Pdha2, Gm15688, Unc5c, Gm15689, Gm43826, Bmpr1b, Gm6059, Pdlim5, Gbp5, Gbp7, Gm43802, Gbp3, Gbp2b, Gbp2, Mir6381, Gbp2-ps, Gm19166, Kyat3, Gm15540, Gtf2b, Gm24457, Pkn2, Gm25965, Gm43646, 9530052C20Rik, Gm31306, Gm2574, 4930519L02Rik, Gm43614, A830019L24Rik, Gm43613, Gm43612, 1700001N15Rik	67	Col25a1, Etnppl, Ostc, Rpl34, Lef1, Hadh, Cyp2u1, Sgms2, Papss1, Dkk2, Gimd1, Aimp1, Tbck, Npnt, Gstcd, Ints12, Arhgef38, Ppa2, Tet2, Cxxc4, Tacr3, Cenpe, Bdh2, Slc9b2, Slc9b1, Cisd2, Ube2d3, Manba, Nfkb1, Slc39a8, Bank1, Ppp3ca, Emcn, Ddit4l, Gm21962, H2az1, Dnajb14, Lamtor3, Dapp1, Gm5105, 1110002E22Rik, Mttp, Trmt10a, 4930579F01Rik, Adh7, Adh1, Adh6a, Adh6b, Adh4, Adh5, Metap1, Eif4e, Tspan5, Rap1gds1, Stpg2, Pdha2, Unc5c, Bmpr1b, Pdlim5, Gbp5, Gbp7, Gbp3, Gbp2b, Gbp2, Kyat3, Gtf2b, Pkn2	otu	DNA
SV47	P	bon	1	1	1_1	12.68	180358678	193038715	15	UNC2422874	rs48739272	190326476	1.78e-07	-0.00388	0.000691	-5.61	2.04e-08	-0.00343	0.000702	-4.9	9.83e-07	UNCHS003480, JAX00278307, UNCHS003525, UNCHS003536, UNC2391513, UNC2393187, UNC2395023, UNCHS003644, UNC2409375, UNCHS003694, UNC2422874, UNC2430022, UNC2433755, UNC2449160, UNC2450441	Gm29678	lincRNA	predicted gene, 29678 [Source:MGI Symbol;Acc:MGI:5588837]	261	Itpkb, Gm37033, Gm37390, Gm36933, Stum, Gm37984, Gm37267, Parp1, Mir6904, Lin9, Mixl1, Gm8101, Acbd3, Gm37768, Gm38293, H3f3a, H3f3aos, Gm24836, Sde2, Gm20305, Gm18036, Lefty2, Pycr2, Lefty1, Tmem63a, 2210411M09Rik, Gm36961, Ephx1, Gm37431, Gm37086, 9130409I23Rik, Gm17967, Gm37406, Gm6606, Nvl, Fgfr3-ps, Cnih4, Wdr26, A430110L20Rik, Rpl35a-ps2, Gm8146, Cnih3, 2900069G24Rik, Gm16547, Gm16539, Ccdc121, Dnah14, Gm37664, Gm23690, Lbr, Gm26004, Gm5533, Enah, 2700078F05Rik, Gm38359, Gm37018, Gm37258, Gm37177, Srp9, Gm17968, Vmn1r1, Degs1, 1700047M11Rik, Fbxo28, Gm5706, Gm10517, Trp53bp2, Capn2, Gm37885, Gm37069, Gm8197, Capn8, Gm37516, Gm37218, Ccdc185, Susd4, Gm37542, Tlr5, Gm38079, Gm24975, Disp1, BC085271, AC122792.1, Brox, Aida, Mia3, Gm37339, Taf1a, Gm37986, Hhipl2, Gm37214, Gm33973, Gm8214, Gm34068, Gm38332, Gm38108, Dusp10, 1700056E22Rik, Gm37223, Gm37712, 2900092O11Rik, 1700112H15Rik, Gm23349, Gm37800, Rpl21-ps1, Gm38358, 4930488B22Rik, Hlx, Gm34342, Mtarc1, Mtarc2, Mir1981, Gm23780, C130074G19Rik, Mark1, Gm38251, Gm34732, 4930433J02Rik, Gm37662, Rab3gap2, Snora36b, Mir664, Gm34882, Iars2, 2010103J01Rik, Mir194-1, Mir215, Gm37785, Bpnt1, 4930532G15Rik, Eprs, 9630028B13Rik, AC131980.1, Gm2061, Slc30a10, 5033404E19Rik, Gm38093, Gm9722, Lyplal1, Gm38268, Gm23821, Gm37134, Gm37272, Gm37491, A730004F24Rik, Tgfb2, Gm26169, Gm29491, Gm37849, Rrp15, A430105J06Rik, 1700023G09Rik, Gm3809, Gm37912, D1Pas1, Gm19058, Spata17, Gm15508, Gm43497, Gm43496, Gm15509, 1700007P06Rik, Gpatch2, Gm37254, Gm38155, Gm37896, Esrrg, Gm36388, Gm37929, AC121143.1, 9330162B11Rik, Gm38315, Gm38064, Ush2a, Gm25095, Gm25269, Kctd3, Gm37178, Gm18698, Kcnk2, 2900042K21Rik, Pdcd5-ps, A430027H14Rik, Gm24092, Gm38122, Cenpf, Gm37239, Ptpn14, Gm30280, Gm26574, Gm37422, Smyd2, Gm38245, Prox1, Gm28172, Prox1os, Gm29678, Gm30725, Gm23153, Gm47294, Gm30932, Rps6kc1, Angel2, Vash2, Gm31373, Gm37095, Gm8407, Flvcr1, A230020J21Rik, Spata45, Tatdn3, Nsl1, Gm38188, Batf3, Gm38161, Fam71a, Atf3, Gm24748, D730003I15Rik, Gm37074, Gm37168, Nenf, Pacc1, Ppp2r5a, Gm2272, Gm32200, Gm37688, Gm37432, 9430037O13Rik, Dtl, Ints7, Gm37349, Lpgat1, Gm22446, Gm26203, Gm20203, Gm38037, Nek2, 1700034H15Rik, Slc30a1, Rd3, Gm26670, Gm32460, Traf5, Mir3473c, Gstp-ps, Gm26879, Rcor3, Gm37055, Gm10516, Kcnh1, Hhat, Gm22265, Gm38360, A730013G03Rik, 1700065J18Rik, Sertad4, Gm15867, Gm2367, Syt14, Gm23583	89	Itpkb, Stum, Parp1, Lin9, Mixl1, Acbd3, H3f3a, Sde2, Lefty2, Pycr2, Lefty1, Tmem63a, Ephx1, 9130409I23Rik, Nvl, Cnih4, Wdr26, Cnih3, Ccdc121, Dnah14, Lbr, Enah, Srp9, Vmn1r1, Degs1, Fbxo28, Trp53bp2, Capn2, Capn8, Ccdc185, Susd4, Tlr5, Disp1, Brox, Aida, Mia3, Taf1a, Hhipl2, Dusp10, 1700056E22Rik, Hlx, Mtarc1, Mtarc2, C130074G19Rik, Mark1, Rab3gap2, Iars2, Bpnt1, Eprs, Slc30a10, Lyplal1, Tgfb2, Rrp15, D1Pas1, Spata17, Gpatch2, Esrrg, Ush2a, Kctd3, Kcnk2, Cenpf, Ptpn14, Smyd2, Prox1, Rps6kc1, Angel2, Vash2, Flvcr1, Spata45, Tatdn3, Nsl1, Batf3, Fam71a, Atf3, Nenf, Pacc1, Ppp2r5a, Dtl, Ints7, Lpgat1, Nek2, Slc30a1, Rd3, Traf5, Rcor3, Kcnh1, Hhat, Sertad4, Syt14	otu	DNA
SV47	P	bon	3	3	3_1	3.72529e-15	28765253	28765253	1	UNCJPD001193	NA	28765253	7.23e-07	-0.00206	0.00037	-5.56	2.74e-08	-0.00193	0.0004	-4.81	1.5e-06	UNCJPD001193	Gm6505	processed_pseudogene	predicted pseudogene 6505 [Source:MGI Symbol;Acc:MGI:3648080]	2	1700112D23Rik, Gm6505	0	NA	otu	DNA
SV47	P	bon	4	4	4_1	0	114771158	114771158	1	UNCHS012454	rs220102309	114771158	1.42e-06	-0.00114	0.000237	-4.79	1.69e-06	-0.000989	0.000293	-3.37	0.000741	UNCHS012454	NA	NA	NA	0	NA	0	NA	otu	DNA
SV47	P	bon	4	4	4_2	0.522846	153708944	154231790	2	UNC8501320	rs233707033	153708944	1.74e-07	-0.00162	0.000284	-5.7	1.19e-08	-0.00104	0.000339	-3.07	0.00217	UNC8501320, JAX00571720	Gm25880	snoRNA	predicted gene, 25880 [Source:MGI Symbol;Acc:MGI:5455657]	18	Gm25880, Gm13115, BC039966, A430005L14Rik, Dffb, Cep104, Lrrc47, Smim1, Ccdc27, Gm13117, Gm13114, Trp73, Trp73os, Gm26036, Wrap73, Tprgl, Megf6, Gm13132	10	A430005L14Rik, Dffb, Cep104, Lrrc47, Smim1, Ccdc27, Trp73, Wrap73, Tprgl, Megf6	otu	DNA
SV47	P	bon	5	5	5_1	0.013337	5015411	5028748	1	UNC8559748	rs46049273	5015411	5.74e-07	-0.00205	0.000405	-5.07	3.96e-07	-0.00244	0.000432	-5.64	1.66e-08	UNC8559748	Cdk14	protein_coding	cyclin-dependent kinase 14 [Source:MGI Symbol;Acc:MGI:894318]	1	Cdk14	1	Cdk14	otu	DNA
SV47	P	bon	5	5	5_2	0	149981910	149981910	1	UNCHS016360	rs13494702	149981910	6.24e-07	-0.00279	0.00056	-4.98	6.36e-07	-0.0032	0.000583	-5.48	4.22e-08	UNCHS016360	NA	NA	NA	0	NA	0	NA	otu	DNA
SV47	P	bon	7	7	7_1	3.2806	45388656	48669261	2	JAX00150794	rs6252200	45388656	7.01e-17	-0.00467	0.000493	-9.48	2.46e-21	-0.00515	0.000511	-10.1	7.56e-24	JAX00150794, UNCHS019919	Gm22478	snoRNA	predicted gene, 22478 [Source:MGI Symbol;Acc:MGI:5452255]	157	Snrnp70, Gm22478, Kcna7, Ntf5, AC151602.1, Lhb, Ruvbl2, Gys1, Ftl1, Gm22133, Gm10252, Bax, Gm45808, Dhdh, Tulp2, Nucb1, Gm45478, Ppp1r15a, Plekha4, Gm45564, Hsd17b14, 0610005C13Rik, Bcat2, Gm31479, Fgf21, Fut1, Izumo1, Rasip1, Gm45437, A030001D20Rik, Mamstr, Fut2, Sec1, Ntn5, Car11, Dbp, Sphk2, Rpl18, Fam83e, Spaca4, Sult2b1, Gm31597, Lmtk3, Cyth2, Gm45444, Kcnj14, Grwd1, Gm45441, Grin2d, Kdelr1, Gm22098, Syngr4, Tmem143, Emp3, Gm45442, Ccdc114, Gm9712, Abcc6, Gm45674, Nomo1, Gm18706, Kcnj11, Abcc8, Gm45487, Gm45486, Ush1c, Gm9860, Otog, 1700025L06Rik, Myod1, Kcnc1, Sergef, Gm22969, Gm45311, Gm15700, Gm45310, Tph1, Gm45629, Saal1, Saa3, Saa4, Saa-ps, Saa1, Saa2, Hps5, Gm45309, Gtf2h1, Gm9392, Gm45308, Ldha, Ldhc, Tsg101, Gm45628, Uevld, Gm45737, Gm19248, C86187, Gm31941, Gm9999, Spty2d1, Gm32031, Gm45474, Tmem86a, LOC102637012, Ptpn5, Mir7056, Gm14377, Gm44969, Mrgpra6, Mrgpra9, Mrgprx3-ps, Mrgpra1, Gm45085, Gm29479, Gm25326, Mrgpra2a, Mrgpra2b, Gm7255, Mrgprc4-ps, Mrgpra14, Gm9322, Mrgpra3, Mrgprc1-ps, Gm2707, Gm28288, Mrgprc3-ps, Gm5733, Gm22427, Gm18348, Gm29563, Mrgprc7-ps, Gm18349, Mrgpra18-ps, Gm18350, Gm5734, Mrgprc2-ps, Mrgpra4, Mrgprx1, Mrgprb7-ps, Gm28666, Mrgprb12-ps, Gm18351, Gm28665, Mrgprb5, Gm18352, Mrgprb4, Gm26950, Gm18356, Mrgprb13, Gm18357, Mrgprb8, Mrgprb1, Mrgprx2, Mrgprb2, Mrgprb9-ps, Gm18353, Mrgprb3	82	Snrnp70, Kcna7, Ntf5, AC151602.1, Lhb, Ruvbl2, Gys1, Ftl1, Bax, Gm45808, Dhdh, Tulp2, Nucb1, Ppp1r15a, Plekha4, Hsd17b14, Bcat2, Fgf21, Fut1, Izumo1, Rasip1, Mamstr, Fut2, Sec1, Ntn5, Car11, Dbp, Sphk2, Rpl18, Fam83e, Spaca4, Sult2b1, Lmtk3, Cyth2, Kcnj14, Grwd1, Grin2d, Kdelr1, Syngr4, Tmem143, Emp3, Ccdc114, Abcc6, Nomo1, Kcnj11, Abcc8, Ush1c, Otog, Myod1, Kcnc1, Sergef, Tph1, Saal1, Saa3, Saa4, Saa1, Saa2, Hps5, Gtf2h1, Ldha, Ldhc, Tsg101, Uevld, Gm9999, Spty2d1, Tmem86a, Ptpn5, Mrgpra6, Mrgpra9, Mrgpra1, Mrgpra2a, Mrgpra2b, Mrgpra3, Mrgpra4, Mrgprx1, Mrgprb5, Mrgprb4, Mrgprb8, Mrgprb1, Mrgprx2, Mrgprb2, Mrgprb3	otu	DNA
SV47	P	bon	9	9	9_1	1.49012e-14	123860994	123860994	1	JAX00708476	rs51186603	123860994	3.91e-08	-0.00246	0.000432	-5.69	1.27e-08	-0.00278	0.000467	-5.94	2.79e-09	JAX00708476	Xcr1	protein_coding	chemokine (C motif) receptor 1 [Source:MGI Symbol;Acc:MGI:1346338]	1	Xcr1	1	Xcr1	otu	DNA
SV47	P	bon	16	16	16_1	0	65300761	65300761	1	JAX00070504	rs4196262	65300761	1.98e-07	-0.00163	0.000305	-5.35	8.61e-08	NA	NA	NA	NA	JAX00070504	NA	NA	NA	0	NA	0	NA	otu	DNA
SV47	P	bon	16	16	16_2	0	92046948	92046948	1	UNC27398721	rs240439297	92046948	2.2e-07	-0.00262	0.000497	-5.28	1.31e-07	-0.00202	0.000555	-3.65	0.000266	UNC27398721	NA	NA	NA	0	NA	0	NA	otu	DNA
SV47	add.P	bon	1	1	1_1	3.8218	30753419	34575221	1	JAX00191210	rs52012952	30753419	6.72e-07	-0.00252	0.000507	-4.97	6.72e-07	-0.00254	0.00052	-4.89	1.01e-06	JAX00191210, UNCHS022557, UNC14430837, UNC14433520, UNC14437906	Gm6473	unprocessed_pseudogene	predicted gene 6473 [Source:MGI Symbol;Acc:MGI:3645176]	85	Gm6473, Gm2914, Phf3, Gm37522, Gm37906, Ptp4a1, Ptp4a1, Gm5698, Gm9458, 4931428L18Rik, Gm28644, Gm27362, Gm29128, Gm7893, Lgsn, Pih1d3, Gm26145, Gm4850, Gm28645, Gm6489, Eef1a1-ps2, Gm19680, Gm23032, Gm7910, Khdrbs2, Gm25814, Gm37999, Gm37110, Gm37911, Gm9839, Gm37792, Gm5415, Gm24732, Gm37426, Gm23024, Gm37151, Gm28624, Gm37724, Gm7114, Gm4785, Gm24901, Gm37591, Gm2987, Gm25792, Gm18799, Gm7933, Gm23453, Prim2, Gm29228, Gm37618, Gm17813, 1700001G17Rik, Gm38173, Rab23, Bag2, Gm37905, Zfp451, Gm15455, Bend6, Gm37067, Dst, Gm37354, Gm28631, Gm23792, Gm38157, Mir6896, Gm26788, A930005N03Rik, Gm37958, Gm37385, Gm5266, Gm3052, Gm37233, Mir5103, Ccdc115, Gm28306, Imp4, Ptpn18, Gm28417, 4930568A12Rik, Prss39, Gm28416, Cfc1, Gm28419, Prss40	21	Phf3, Ptp4a1, Ptp4a1, Gm5698, 4931428L18Rik, Lgsn, Pih1d3, Khdrbs2, Gm5415, Prim2, Rab23, Bag2, Zfp451, Bend6, Dst, Ccdc115, Imp4, Ptpn18, Prss39, Cfc1, Prss40	otu	DNA
SV47	add.P	bon	1	1	1_2	12.68	180358678	193038715	15	UNC2422874	rs48739272	190326476	2.04e-08	-0.00388	0.000691	-5.61	2.04e-08	-0.00343	0.000702	-4.9	9.83e-07	UNCHS003480, JAX00278307, UNCHS003525, UNCHS003536, UNC2391513, UNC2393187, UNC2395023, UNCHS003644, UNC2409375, UNCHS003694, UNC2422874, UNC2430022, UNC2433755, UNC2449160, UNC2450441	Gm29678	lincRNA	predicted gene, 29678 [Source:MGI Symbol;Acc:MGI:5588837]	261	Itpkb, Gm37033, Gm37390, Gm36933, Stum, Gm37984, Gm37267, Parp1, Mir6904, Lin9, Mixl1, Gm8101, Acbd3, Gm37768, Gm38293, H3f3a, H3f3aos, Gm24836, Sde2, Gm20305, Gm18036, Lefty2, Pycr2, Lefty1, Tmem63a, 2210411M09Rik, Gm36961, Ephx1, Gm37431, Gm37086, 9130409I23Rik, Gm17967, Gm37406, Gm6606, Nvl, Fgfr3-ps, Cnih4, Wdr26, A430110L20Rik, Rpl35a-ps2, Gm8146, Cnih3, 2900069G24Rik, Gm16547, Gm16539, Ccdc121, Dnah14, Gm37664, Gm23690, Lbr, Gm26004, Gm5533, Enah, 2700078F05Rik, Gm38359, Gm37018, Gm37258, Gm37177, Srp9, Gm17968, Vmn1r1, Degs1, 1700047M11Rik, Fbxo28, Gm5706, Gm10517, Trp53bp2, Capn2, Gm37885, Gm37069, Gm8197, Capn8, Gm37516, Gm37218, Ccdc185, Susd4, Gm37542, Tlr5, Gm38079, Gm24975, Disp1, BC085271, AC122792.1, Brox, Aida, Mia3, Gm37339, Taf1a, Gm37986, Hhipl2, Gm37214, Gm33973, Gm8214, Gm34068, Gm38332, Gm38108, Dusp10, 1700056E22Rik, Gm37223, Gm37712, 2900092O11Rik, 1700112H15Rik, Gm23349, Gm37800, Rpl21-ps1, Gm38358, 4930488B22Rik, Hlx, Gm34342, Mtarc1, Mtarc2, Mir1981, Gm23780, C130074G19Rik, Mark1, Gm38251, Gm34732, 4930433J02Rik, Gm37662, Rab3gap2, Snora36b, Mir664, Gm34882, Iars2, 2010103J01Rik, Mir194-1, Mir215, Gm37785, Bpnt1, 4930532G15Rik, Eprs, 9630028B13Rik, AC131980.1, Gm2061, Slc30a10, 5033404E19Rik, Gm38093, Gm9722, Lyplal1, Gm38268, Gm23821, Gm37134, Gm37272, Gm37491, A730004F24Rik, Tgfb2, Gm26169, Gm29491, Gm37849, Rrp15, A430105J06Rik, 1700023G09Rik, Gm3809, Gm37912, D1Pas1, Gm19058, Spata17, Gm15508, Gm43497, Gm43496, Gm15509, 1700007P06Rik, Gpatch2, Gm37254, Gm38155, Gm37896, Esrrg, Gm36388, Gm37929, AC121143.1, 9330162B11Rik, Gm38315, Gm38064, Ush2a, Gm25095, Gm25269, Kctd3, Gm37178, Gm18698, Kcnk2, 2900042K21Rik, Pdcd5-ps, A430027H14Rik, Gm24092, Gm38122, Cenpf, Gm37239, Ptpn14, Gm30280, Gm26574, Gm37422, Smyd2, Gm38245, Prox1, Gm28172, Prox1os, Gm29678, Gm30725, Gm23153, Gm47294, Gm30932, Rps6kc1, Angel2, Vash2, Gm31373, Gm37095, Gm8407, Flvcr1, A230020J21Rik, Spata45, Tatdn3, Nsl1, Gm38188, Batf3, Gm38161, Fam71a, Atf3, Gm24748, D730003I15Rik, Gm37074, Gm37168, Nenf, Pacc1, Ppp2r5a, Gm2272, Gm32200, Gm37688, Gm37432, 9430037O13Rik, Dtl, Ints7, Gm37349, Lpgat1, Gm22446, Gm26203, Gm20203, Gm38037, Nek2, 1700034H15Rik, Slc30a1, Rd3, Gm26670, Gm32460, Traf5, Mir3473c, Gstp-ps, Gm26879, Rcor3, Gm37055, Gm10516, Kcnh1, Hhat, Gm22265, Gm38360, A730013G03Rik, 1700065J18Rik, Sertad4, Gm15867, Gm2367, Syt14, Gm23583	89	Itpkb, Stum, Parp1, Lin9, Mixl1, Acbd3, H3f3a, Sde2, Lefty2, Pycr2, Lefty1, Tmem63a, Ephx1, 9130409I23Rik, Nvl, Cnih4, Wdr26, Cnih3, Ccdc121, Dnah14, Lbr, Enah, Srp9, Vmn1r1, Degs1, Fbxo28, Trp53bp2, Capn2, Capn8, Ccdc185, Susd4, Tlr5, Disp1, Brox, Aida, Mia3, Taf1a, Hhipl2, Dusp10, 1700056E22Rik, Hlx, Mtarc1, Mtarc2, C130074G19Rik, Mark1, Rab3gap2, Iars2, Bpnt1, Eprs, Slc30a10, Lyplal1, Tgfb2, Rrp15, D1Pas1, Spata17, Gpatch2, Esrrg, Ush2a, Kctd3, Kcnk2, Cenpf, Ptpn14, Smyd2, Prox1, Rps6kc1, Angel2, Vash2, Flvcr1, Spata45, Tatdn3, Nsl1, Batf3, Fam71a, Atf3, Nenf, Pacc1, Ppp2r5a, Dtl, Ints7, Lpgat1, Nek2, Slc30a1, Rd3, Traf5, Rcor3, Kcnh1, Hhat, Sertad4, Syt14	otu	DNA
SV47	add.P	bon	2	2	2_1	2.97887	17092645	20071511	2	JAX00484113	rs27125482	17092645	2.94e-08	-0.003	0.000542	-5.54	2.94e-08	-0.00286	0.00059	-4.84	1.31e-06	JAX00484113, UNC2683686	Gm13325	processed_pseudogene	predicted gene 13325 [Source:MGI Symbol;Acc:MGI:3650421]	54	Gm13325, Gm13322, Nebl, Gm13324, Mir6419, Gm13323, H2al2a, Gm13329, A930004D18Rik, Gm13330, Skida1, 1810059C17Rik, Mllt10, Mir7655, Gm23638, Gm25147, Gm13351, Dnajc1, Gm13350, Gm13349, Gm13353, Gm13355, Gm13352, Commd3, Bmi1, Spag6, Gm20539, Gm13333, Carlr, Pip4k2a, 4930426L09Rik, Gm13332, Armc3, 4930447M23Rik, Msrb2, Gm33940, Gm13344, Ptf1aos, Ptf1a, 1810010K12Rik, 4921504E06Rik, Gm13345, Gm13348, Gm13343, Otud1, Gm13346, Gm13347, Gm24670, Gm44457, Etl4, Gm25859, Gm13361, Gm13363, Gm13360	17	Nebl, H2al2a, A930004D18Rik, Skida1, Mllt10, Dnajc1, Commd3, Bmi1, Spag6, Carlr, Pip4k2a, Armc3, Msrb2, Ptf1a, 4921504E06Rik, Otud1, Etl4	otu	DNA
SV47	add.P	bon	3	3	3_1	3.72529e-15	28765253	28765253	1	UNCJPD001193	NA	28765253	2.74e-08	-0.00206	0.00037	-5.56	2.74e-08	-0.00193	0.0004	-4.81	1.5e-06	UNCJPD001193	Gm6505	processed_pseudogene	predicted pseudogene 6505 [Source:MGI Symbol;Acc:MGI:3648080]	2	1700112D23Rik, Gm6505	0	NA	otu	DNA
SV47	add.P	bon	4	4	4_1	7.69506	148364889	156059951	6	UNC8501320	rs233707033	153708944	1.19e-08	-0.00162	0.000284	-5.7	1.19e-08	-0.00104	0.000339	-3.07	0.00217	UNC8423233, UNCrs27624389, UNC8486226, UNC8501320, JAX00571720, UNC8535082, UNCHS016360	Gm25880	snoRNA	predicted gene, 25880 [Source:MGI Symbol;Acc:MGI:5455657]	214	Ubiad1, Gm23303, Mtor, Angptl7, Gm24002, Gm23318, Exosc10, Gm13204, Gm13209, Srm, Masp2, Tardbp, Gm572, Gm13203, Casz1, Gm15969, Gm13205, Gm17029, Pex14, Gm9506, Dffa, Cort, Cenps, Rpsa-ps12, Pgd, Kif1b, Ube4b, Ube4bos3, Ube4bos2, Ube4bos1, Rbp7, Trmt112-ps2, Nmnat1, Tmem274, Lzic, Gm13071, Gm24381, Ctnnbip1, Mir5616, Gm13066, Clstn1, Pik3cd, Mir7023, Tmem201, Slc25a33, Gm13068, Gm16188, Gm13073, Gm13065, Gm13064, n-R5s193, Gm47301, Spsb1, Gm13070, H6pd, Gm13067, Mir34a, Gm37795, Gpr157, AL606971.1, Gm13093, Slc2a5, Slc2a7, Car6, Gm13094, Eno1, Rere, Gm13092, Gm23209, Gm13091, Slc45a1, Gm16079, Gm13049, 1700045H11Rik, Rps15a-ps3, Errfi1, Park7, Tnfrsf9, Camta1, Gm23405, Uts2, Per3, Vamp3, Gm13090, 4930589P08Rik, Gm37141, Dnajc11, Thap3, Phf13, Gm9768, Klhl21, Zbtb48, Tas1r1, Nol9, Plekhg5, Tnfrsf25, Espn, Gm13077, Hes2, Acot7, Gm27500, Gm13096, Gpr153, Hes3, Icmt, Rnf207, Rpl22, Chd5, Gm13645, Kcnab2, Gm16333, Nphp4, Gm13172, Gm833, Gm25779, Gm13173, Gm13174, Ajap1, Gm25880, Gm13115, BC039966, A430005L14Rik, Dffb, Cep104, Lrrc47, Smim1, Ccdc27, Gm13117, Gm13114, Trp73, Trp73os, Gm26036, Wrap73, Tprgl, Megf6, Gm13132, Arhgef16, Prdm16, B230104I21Rik, Gm13133, Gm13134, Prdm16os, Gm27202, Gm13110, Actrt2, Ttc34, Gm13112, Mmel1, Prxl2b, Tnfrsf14, Gm20421, Hes5, Pank4, Plch2, Gm10564, Pex10, Rer1, Morn1, Ski, Faap20, Prkcz, Gm27200, Gabrd, 5830444B04Rik, Cfap74, Tmem52, AL670227.1, Gnb1, Gm13171, Nadk, Slc35e2, Gm16023, Gm10563, Gm16024, Cdk11b, Mmp23, Mib2, Fndc10, Ssu72, Gm22573, 1500002C15Rik, Tmem240, Atad3a, Atad3aos, Vwa1, Tmem88b, Gm27743, Ankrd65, Mrpl20, Ccnl2, Aurkaip1, Mxra8os, Mxra8, Dvl1, Tas1r3, Cptp, Ints11, Pusl1, Acap3, Gm22991, Ube2j2, C1qtnf12, B3galt6, Sdf4, Tnfrsf4, Gm37090, Gm16008, Gm25982, Tnfrsf18, Ttll10, Gm13648, Mir429, Mir200a, Mir200b	123	Ubiad1, Mtor, Angptl7, Exosc10, Srm, Masp2, Tardbp, Gm572, Casz1, Pex14, Dffa, Cort, Cenps, Pgd, Kif1b, Ube4b, Rbp7, Nmnat1, Tmem274, Lzic, Ctnnbip1, Clstn1, Pik3cd, Tmem201, Slc25a33, Spsb1, H6pd, Gpr157, Slc2a5, Slc2a7, Car6, Eno1, Rere, Slc45a1, Errfi1, Park7, Tnfrsf9, Camta1, Uts2, Per3, Vamp3, Gm13090, Dnajc11, Thap3, Phf13, Klhl21, Zbtb48, Tas1r1, Nol9, Plekhg5, Tnfrsf25, Espn, Hes2, Acot7, Gpr153, Hes3, Icmt, Rnf207, Rpl22, Chd5, Kcnab2, Nphp4, Ajap1, A430005L14Rik, Dffb, Cep104, Lrrc47, Smim1, Ccdc27, Trp73, Wrap73, Tprgl, Megf6, Arhgef16, Prdm16, Actrt2, Ttc34, Mmel1, Prxl2b, Tnfrsf14, Hes5, Pank4, Plch2, Pex10, Rer1, Morn1, Ski, Faap20, Prkcz, Gabrd, Cfap74, Tmem52, Gnb1, Nadk, Slc35e2, Gm10563, Cdk11b, Mmp23, Mib2, Fndc10, Ssu72, Tmem240, Atad3a, Vwa1, Tmem88b, Ankrd65, Mrpl20, Ccnl2, Aurkaip1, Mxra8, Dvl1, Tas1r3, Cptp, Ints11, Pusl1, Acap3, Ube2j2, C1qtnf12, B3galt6, Sdf4, Tnfrsf4, Tnfrsf18, Ttll10	otu	DNA
SV47	add.P	bon	5	5	5_1	0.013337	5015411	5028748	1	UNC8559748	rs46049273	5015411	3.96e-07	-0.00205	0.000405	-5.07	3.96e-07	-0.00244	0.000432	-5.64	1.66e-08	UNC8559748	Cdk14	protein_coding	cyclin-dependent kinase 14 [Source:MGI Symbol;Acc:MGI:894318]	1	Cdk14	1	Cdk14	otu	DNA
SV47	add.P	bon	5	5	5_2	0	149981910	149981910	1	UNCHS016360	rs13494702	149981910	6.36e-07	-0.00279	0.00056	-4.98	6.36e-07	-0.0032	0.000583	-5.48	4.22e-08	UNCHS016360	NA	NA	NA	0	NA	0	NA	otu	DNA
SV47	add.P	bon	7	7	7_1	3.2806	45388656	48669261	2	JAX00150794	rs6252200	45388656	2.46e-21	-0.00467	0.000493	-9.48	2.46e-21	-0.00515	0.000511	-10.1	7.56e-24	JAX00150794, UNCHS019919	Gm22478	snoRNA	predicted gene, 22478 [Source:MGI Symbol;Acc:MGI:5452255]	157	Snrnp70, Gm22478, Kcna7, Ntf5, AC151602.1, Lhb, Ruvbl2, Gys1, Ftl1, Gm22133, Gm10252, Bax, Gm45808, Dhdh, Tulp2, Nucb1, Gm45478, Ppp1r15a, Plekha4, Gm45564, Hsd17b14, 0610005C13Rik, Bcat2, Gm31479, Fgf21, Fut1, Izumo1, Rasip1, Gm45437, A030001D20Rik, Mamstr, Fut2, Sec1, Ntn5, Car11, Dbp, Sphk2, Rpl18, Fam83e, Spaca4, Sult2b1, Gm31597, Lmtk3, Cyth2, Gm45444, Kcnj14, Grwd1, Gm45441, Grin2d, Kdelr1, Gm22098, Syngr4, Tmem143, Emp3, Gm45442, Ccdc114, Gm9712, Abcc6, Gm45674, Nomo1, Gm18706, Kcnj11, Abcc8, Gm45487, Gm45486, Ush1c, Gm9860, Otog, 1700025L06Rik, Myod1, Kcnc1, Sergef, Gm22969, Gm45311, Gm15700, Gm45310, Tph1, Gm45629, Saal1, Saa3, Saa4, Saa-ps, Saa1, Saa2, Hps5, Gm45309, Gtf2h1, Gm9392, Gm45308, Ldha, Ldhc, Tsg101, Gm45628, Uevld, Gm45737, Gm19248, C86187, Gm31941, Gm9999, Spty2d1, Gm32031, Gm45474, Tmem86a, LOC102637012, Ptpn5, Mir7056, Gm14377, Gm44969, Mrgpra6, Mrgpra9, Mrgprx3-ps, Mrgpra1, Gm45085, Gm29479, Gm25326, Mrgpra2a, Mrgpra2b, Gm7255, Mrgprc4-ps, Mrgpra14, Gm9322, Mrgpra3, Mrgprc1-ps, Gm2707, Gm28288, Mrgprc3-ps, Gm5733, Gm22427, Gm18348, Gm29563, Mrgprc7-ps, Gm18349, Mrgpra18-ps, Gm18350, Gm5734, Mrgprc2-ps, Mrgpra4, Mrgprx1, Mrgprb7-ps, Gm28666, Mrgprb12-ps, Gm18351, Gm28665, Mrgprb5, Gm18352, Mrgprb4, Gm26950, Gm18356, Mrgprb13, Gm18357, Mrgprb8, Mrgprb1, Mrgprx2, Mrgprb2, Mrgprb9-ps, Gm18353, Mrgprb3	82	Snrnp70, Kcna7, Ntf5, AC151602.1, Lhb, Ruvbl2, Gys1, Ftl1, Bax, Gm45808, Dhdh, Tulp2, Nucb1, Ppp1r15a, Plekha4, Hsd17b14, Bcat2, Fgf21, Fut1, Izumo1, Rasip1, Mamstr, Fut2, Sec1, Ntn5, Car11, Dbp, Sphk2, Rpl18, Fam83e, Spaca4, Sult2b1, Lmtk3, Cyth2, Kcnj14, Grwd1, Grin2d, Kdelr1, Syngr4, Tmem143, Emp3, Ccdc114, Abcc6, Nomo1, Kcnj11, Abcc8, Ush1c, Otog, Myod1, Kcnc1, Sergef, Tph1, Saal1, Saa3, Saa4, Saa1, Saa2, Hps5, Gtf2h1, Ldha, Ldhc, Tsg101, Uevld, Gm9999, Spty2d1, Tmem86a, Ptpn5, Mrgpra6, Mrgpra9, Mrgpra1, Mrgpra2a, Mrgpra2b, Mrgpra3, Mrgpra4, Mrgprx1, Mrgprb5, Mrgprb4, Mrgprb8, Mrgprb1, Mrgprx2, Mrgprb2, Mrgprb3	otu	DNA
SV47	add.P	bon	8	8	8_1	0.669836	31448604	32118440	4	UNC14437906	rs51005004	32099535	4.06e-10	-0.00335	0.000536	-6.25	4.06e-10	-0.00332	0.000565	-5.88	4.19e-09	UNCHS022557, UNC14430837, UNC14433520, UNC14437906	AC132407.1	protein_coding	novel protein	7	Gm45303, Gm23539, Gm45304, Gm24184, Gm5117, Nrg1, AC132407.1	2	Nrg1, AC132407.1	otu	DNA
SV47	add.P	bon	9	9	9_1	1.49012e-14	123860994	123860994	1	JAX00708476	rs51186603	123860994	1.27e-08	-0.00246	0.000432	-5.69	1.27e-08	-0.00278	0.000467	-5.94	2.79e-09	JAX00708476	Xcr1	protein_coding	chemokine (C motif) receptor 1 [Source:MGI Symbol;Acc:MGI:1346338]	1	Xcr1	1	Xcr1	otu	DNA
SV47	add.P	bon	16	16	16_1	7.45058e-15	51104787	51104787	1	UNC26814436	rs50762613	51104787	1.1e-06	-0.000988	0.000203	-4.87	1.1e-06	-0.000903	0.000226	-4	6.44e-05	UNC26814436	NA	NA	NA	0	NA	0	NA	otu	DNA
SV47	add.P	bon	16	16	16_2	0	65300761	65300761	1	JAX00070504	rs4196262	65300761	8.61e-08	-0.00163	0.000305	-5.35	8.61e-08	NA	NA	NA	NA	JAX00070504	NA	NA	NA	0	NA	0	NA	otu	DNA
SV47	add.P	bon	16	16	16_3	0	92046948	92046948	1	UNC27398721	rs240439297	92046948	1.31e-07	-0.00262	0.000497	-5.28	1.31e-07	-0.00202	0.000555	-3.65	0.000266	UNC27398721	NA	NA	NA	0	NA	0	NA	otu	DNA
SV47	dom.P	bon	1	1	1_1	3.8218	30753419	34575221	1	JAX00191210	rs52012952	30753419	1.01e-06	-0.00252	0.000507	-4.97	6.72e-07	-0.00254	0.00052	-4.89	1.01e-06	JAX00191210, UNCHS022557, UNC14430837, UNC14433520, UNC14437906	Gm6473	unprocessed_pseudogene	predicted gene 6473 [Source:MGI Symbol;Acc:MGI:3645176]	85	Gm6473, Gm2914, Phf3, Gm37522, Gm37906, Ptp4a1, Ptp4a1, Gm5698, Gm9458, 4931428L18Rik, Gm28644, Gm27362, Gm29128, Gm7893, Lgsn, Pih1d3, Gm26145, Gm4850, Gm28645, Gm6489, Eef1a1-ps2, Gm19680, Gm23032, Gm7910, Khdrbs2, Gm25814, Gm37999, Gm37110, Gm37911, Gm9839, Gm37792, Gm5415, Gm24732, Gm37426, Gm23024, Gm37151, Gm28624, Gm37724, Gm7114, Gm4785, Gm24901, Gm37591, Gm2987, Gm25792, Gm18799, Gm7933, Gm23453, Prim2, Gm29228, Gm37618, Gm17813, 1700001G17Rik, Gm38173, Rab23, Bag2, Gm37905, Zfp451, Gm15455, Bend6, Gm37067, Dst, Gm37354, Gm28631, Gm23792, Gm38157, Mir6896, Gm26788, A930005N03Rik, Gm37958, Gm37385, Gm5266, Gm3052, Gm37233, Mir5103, Ccdc115, Gm28306, Imp4, Ptpn18, Gm28417, 4930568A12Rik, Prss39, Gm28416, Cfc1, Gm28419, Prss40	21	Phf3, Ptp4a1, Ptp4a1, Gm5698, 4931428L18Rik, Lgsn, Pih1d3, Khdrbs2, Gm5415, Prim2, Rab23, Bag2, Zfp451, Bend6, Dst, Ccdc115, Imp4, Ptpn18, Prss39, Cfc1, Prss40	otu	DNA
SV47	dom.P	bon	1	1	1_2	12.68	180358678	193038715	15	UNC2391513	rs31999989	187672237	3.36e-08	-0.0036	0.00069	-5.22	1.83e-07	-0.00383	0.000694	-5.52	3.36e-08	UNCHS003480, JAX00278307, UNCHS003525, UNCHS003536, UNC2391513, UNC2393187, UNC2395023, UNCHS003644, UNC2409375, UNCHS003694, UNC2422874, UNC2430022, UNC2433755, UNC2449160, UNC2450441	Gm37929	TEC	predicted gene, 37929 [Source:MGI Symbol;Acc:MGI:5611157]	261	Itpkb, Gm37033, Gm37390, Gm36933, Stum, Gm37984, Gm37267, Parp1, Mir6904, Lin9, Mixl1, Gm8101, Acbd3, Gm37768, Gm38293, H3f3a, H3f3aos, Gm24836, Sde2, Gm20305, Gm18036, Lefty2, Pycr2, Lefty1, Tmem63a, 2210411M09Rik, Gm36961, Ephx1, Gm37431, Gm37086, 9130409I23Rik, Gm17967, Gm37406, Gm6606, Nvl, Fgfr3-ps, Cnih4, Wdr26, A430110L20Rik, Rpl35a-ps2, Gm8146, Cnih3, 2900069G24Rik, Gm16547, Gm16539, Ccdc121, Dnah14, Gm37664, Gm23690, Lbr, Gm26004, Gm5533, Enah, 2700078F05Rik, Gm38359, Gm37018, Gm37258, Gm37177, Srp9, Gm17968, Vmn1r1, Degs1, 1700047M11Rik, Fbxo28, Gm5706, Gm10517, Trp53bp2, Capn2, Gm37885, Gm37069, Gm8197, Capn8, Gm37516, Gm37218, Ccdc185, Susd4, Gm37542, Tlr5, Gm38079, Gm24975, Disp1, BC085271, AC122792.1, Brox, Aida, Mia3, Gm37339, Taf1a, Gm37986, Hhipl2, Gm37214, Gm33973, Gm8214, Gm34068, Gm38332, Gm38108, Dusp10, 1700056E22Rik, Gm37223, Gm37712, 2900092O11Rik, 1700112H15Rik, Gm23349, Gm37800, Rpl21-ps1, Gm38358, 4930488B22Rik, Hlx, Gm34342, Mtarc1, Mtarc2, Mir1981, Gm23780, C130074G19Rik, Mark1, Gm38251, Gm34732, 4930433J02Rik, Gm37662, Rab3gap2, Snora36b, Mir664, Gm34882, Iars2, 2010103J01Rik, Mir194-1, Mir215, Gm37785, Bpnt1, 4930532G15Rik, Eprs, 9630028B13Rik, AC131980.1, Gm2061, Slc30a10, 5033404E19Rik, Gm38093, Gm9722, Lyplal1, Gm38268, Gm23821, Gm37134, Gm37272, Gm37491, A730004F24Rik, Tgfb2, Gm26169, Gm29491, Gm37849, Rrp15, A430105J06Rik, 1700023G09Rik, Gm3809, Gm37912, D1Pas1, Gm19058, Spata17, Gm15508, Gm43497, Gm43496, Gm15509, 1700007P06Rik, Gpatch2, Gm37254, Gm38155, Gm37896, Esrrg, Gm36388, Gm37929, AC121143.1, 9330162B11Rik, Gm38315, Gm38064, Ush2a, Gm25095, Gm25269, Kctd3, Gm37178, Gm18698, Kcnk2, 2900042K21Rik, Pdcd5-ps, A430027H14Rik, Gm24092, Gm38122, Cenpf, Gm37239, Ptpn14, Gm30280, Gm26574, Gm37422, Smyd2, Gm38245, Prox1, Gm28172, Prox1os, Gm29678, Gm30725, Gm23153, Gm47294, Gm30932, Rps6kc1, Angel2, Vash2, Gm31373, Gm37095, Gm8407, Flvcr1, A230020J21Rik, Spata45, Tatdn3, Nsl1, Gm38188, Batf3, Gm38161, Fam71a, Atf3, Gm24748, D730003I15Rik, Gm37074, Gm37168, Nenf, Pacc1, Ppp2r5a, Gm2272, Gm32200, Gm37688, Gm37432, 9430037O13Rik, Dtl, Ints7, Gm37349, Lpgat1, Gm22446, Gm26203, Gm20203, Gm38037, Nek2, 1700034H15Rik, Slc30a1, Rd3, Gm26670, Gm32460, Traf5, Mir3473c, Gstp-ps, Gm26879, Rcor3, Gm37055, Gm10516, Kcnh1, Hhat, Gm22265, Gm38360, A730013G03Rik, 1700065J18Rik, Sertad4, Gm15867, Gm2367, Syt14, Gm23583	89	Itpkb, Stum, Parp1, Lin9, Mixl1, Acbd3, H3f3a, Sde2, Lefty2, Pycr2, Lefty1, Tmem63a, Ephx1, 9130409I23Rik, Nvl, Cnih4, Wdr26, Cnih3, Ccdc121, Dnah14, Lbr, Enah, Srp9, Vmn1r1, Degs1, Fbxo28, Trp53bp2, Capn2, Capn8, Ccdc185, Susd4, Tlr5, Disp1, Brox, Aida, Mia3, Taf1a, Hhipl2, Dusp10, 1700056E22Rik, Hlx, Mtarc1, Mtarc2, C130074G19Rik, Mark1, Rab3gap2, Iars2, Bpnt1, Eprs, Slc30a10, Lyplal1, Tgfb2, Rrp15, D1Pas1, Spata17, Gpatch2, Esrrg, Ush2a, Kctd3, Kcnk2, Cenpf, Ptpn14, Smyd2, Prox1, Rps6kc1, Angel2, Vash2, Flvcr1, Spata45, Tatdn3, Nsl1, Batf3, Fam71a, Atf3, Nenf, Pacc1, Ppp2r5a, Dtl, Ints7, Lpgat1, Nek2, Slc30a1, Rd3, Traf5, Rcor3, Kcnh1, Hhat, Sertad4, Syt14	otu	DNA
SV47	dom.P	bon	2	2	2_1	0	17092645	17092645	1	JAX00484113	rs27125482	17092645	1.31e-06	-0.003	0.000542	-5.54	2.94e-08	-0.00286	0.00059	-4.84	1.31e-06	JAX00484113	NA	NA	NA	0	NA	0	NA	otu	DNA
SV47	dom.P	bon	3	3	3_1	3.72529e-15	28765253	28765253	1	UNCJPD001193	NA	28765253	1.5e-06	-0.00206	0.00037	-5.56	2.74e-08	-0.00193	0.0004	-4.81	1.5e-06	UNCJPD001193	Gm6505	processed_pseudogene	predicted pseudogene 6505 [Source:MGI Symbol;Acc:MGI:3648080]	2	1700112D23Rik, Gm6505	0	NA	otu	DNA
SV47	dom.P	bon	5	5	5_1	0.013337	5015411	5028748	1	UNC8559748	rs46049273	5015411	1.66e-08	-0.00205	0.000405	-5.07	3.96e-07	-0.00244	0.000432	-5.64	1.66e-08	UNC8559748	Cdk14	protein_coding	cyclin-dependent kinase 14 [Source:MGI Symbol;Acc:MGI:894318]	1	Cdk14	1	Cdk14	otu	DNA
SV47	dom.P	bon	5	5	5_2	0	149981910	149981910	1	UNCHS016360	rs13494702	149981910	4.22e-08	-0.00279	0.00056	-4.98	6.36e-07	-0.0032	0.000583	-5.48	4.22e-08	UNCHS016360	NA	NA	NA	0	NA	0	NA	otu	DNA
SV47	dom.P	bon	7	7	7_1	3.2806	45388656	48669261	2	JAX00150794	rs6252200	45388656	7.56e-24	-0.00467	0.000493	-9.48	2.46e-21	-0.00515	0.000511	-10.1	7.56e-24	JAX00150794, UNCHS019919	Gm22478	snoRNA	predicted gene, 22478 [Source:MGI Symbol;Acc:MGI:5452255]	157	Snrnp70, Gm22478, Kcna7, Ntf5, AC151602.1, Lhb, Ruvbl2, Gys1, Ftl1, Gm22133, Gm10252, Bax, Gm45808, Dhdh, Tulp2, Nucb1, Gm45478, Ppp1r15a, Plekha4, Gm45564, Hsd17b14, 0610005C13Rik, Bcat2, Gm31479, Fgf21, Fut1, Izumo1, Rasip1, Gm45437, A030001D20Rik, Mamstr, Fut2, Sec1, Ntn5, Car11, Dbp, Sphk2, Rpl18, Fam83e, Spaca4, Sult2b1, Gm31597, Lmtk3, Cyth2, Gm45444, Kcnj14, Grwd1, Gm45441, Grin2d, Kdelr1, Gm22098, Syngr4, Tmem143, Emp3, Gm45442, Ccdc114, Gm9712, Abcc6, Gm45674, Nomo1, Gm18706, Kcnj11, Abcc8, Gm45487, Gm45486, Ush1c, Gm9860, Otog, 1700025L06Rik, Myod1, Kcnc1, Sergef, Gm22969, Gm45311, Gm15700, Gm45310, Tph1, Gm45629, Saal1, Saa3, Saa4, Saa-ps, Saa1, Saa2, Hps5, Gm45309, Gtf2h1, Gm9392, Gm45308, Ldha, Ldhc, Tsg101, Gm45628, Uevld, Gm45737, Gm19248, C86187, Gm31941, Gm9999, Spty2d1, Gm32031, Gm45474, Tmem86a, LOC102637012, Ptpn5, Mir7056, Gm14377, Gm44969, Mrgpra6, Mrgpra9, Mrgprx3-ps, Mrgpra1, Gm45085, Gm29479, Gm25326, Mrgpra2a, Mrgpra2b, Gm7255, Mrgprc4-ps, Mrgpra14, Gm9322, Mrgpra3, Mrgprc1-ps, Gm2707, Gm28288, Mrgprc3-ps, Gm5733, Gm22427, Gm18348, Gm29563, Mrgprc7-ps, Gm18349, Mrgpra18-ps, Gm18350, Gm5734, Mrgprc2-ps, Mrgpra4, Mrgprx1, Mrgprb7-ps, Gm28666, Mrgprb12-ps, Gm18351, Gm28665, Mrgprb5, Gm18352, Mrgprb4, Gm26950, Gm18356, Mrgprb13, Gm18357, Mrgprb8, Mrgprb1, Mrgprx2, Mrgprb2, Mrgprb9-ps, Gm18353, Mrgprb3	82	Snrnp70, Kcna7, Ntf5, AC151602.1, Lhb, Ruvbl2, Gys1, Ftl1, Bax, Gm45808, Dhdh, Tulp2, Nucb1, Ppp1r15a, Plekha4, Hsd17b14, Bcat2, Fgf21, Fut1, Izumo1, Rasip1, Mamstr, Fut2, Sec1, Ntn5, Car11, Dbp, Sphk2, Rpl18, Fam83e, Spaca4, Sult2b1, Lmtk3, Cyth2, Kcnj14, Grwd1, Grin2d, Kdelr1, Syngr4, Tmem143, Emp3, Ccdc114, Abcc6, Nomo1, Kcnj11, Abcc8, Ush1c, Otog, Myod1, Kcnc1, Sergef, Tph1, Saal1, Saa3, Saa4, Saa1, Saa2, Hps5, Gtf2h1, Ldha, Ldhc, Tsg101, Uevld, Gm9999, Spty2d1, Tmem86a, Ptpn5, Mrgpra6, Mrgpra9, Mrgpra1, Mrgpra2a, Mrgpra2b, Mrgpra3, Mrgpra4, Mrgprx1, Mrgprb5, Mrgprb4, Mrgprb8, Mrgprb1, Mrgprx2, Mrgprb2, Mrgprb3	otu	DNA
SV47	dom.P	bon	8	8	8_1	0.669836	31448604	32118440	4	UNC14437906	rs51005004	32099535	4.19e-09	-0.00335	0.000536	-6.25	4.06e-10	-0.00332	0.000565	-5.88	4.19e-09	UNCHS022557, UNC14430837, UNC14433520, UNC14437906	AC132407.1	protein_coding	novel protein	7	Gm45303, Gm23539, Gm45304, Gm24184, Gm5117, Nrg1, AC132407.1	2	Nrg1, AC132407.1	otu	DNA
SV47	dom.P	bon	9	9	9_1	1.49012e-14	123860994	123860994	1	JAX00708476	rs51186603	123860994	2.79e-09	-0.00246	0.000432	-5.69	1.27e-08	-0.00278	0.000467	-5.94	2.79e-09	JAX00708476	Xcr1	protein_coding	chemokine (C motif) receptor 1 [Source:MGI Symbol;Acc:MGI:1346338]	1	Xcr1	1	Xcr1	otu	DNA
SV5	P	bon	1	1	1_1	0.176002	132384072	132560074	2	UNC1693985	rs31526884	132384072	1.67e-07	-0.0254	0.00447	-5.69	1.24e-08	-0.0256	0.00457	-5.6	2.1e-08	UNC1693985, UNCHS002379	Tmcc2	protein_coding	transmembrane and coiled-coil domains 2 [Source:MGI Symbol;Acc:MGI:1916125]	6	Tmcc2, Dstyk, 6030442K20Rik, Rbbp5, Tmem81, Cntn2	5	Tmcc2, Dstyk, Rbbp5, Tmem81, Cntn2	otu	DNA
SV5	P	bon	1	1	1_2	2.42513	163011226	165436357	2	UNC2081114	rs236618489	163011226	1.33e-07	-0.0257	0.00447	-5.75	8.67e-09	-0.0249	0.00454	-5.49	4e-08	UNC2081114, UNCHS003119	Mroh9	protein_coding	maestro heat-like repeat family member 9 [Source:MGI Symbol;Acc:MGI:1925508]	56	Gm37273, Mroh9, Gm22671, Gm37049, Gm22434, Prrx1, Gm20471, Gm37644, Gorab, Gm24940, Gm29500, Rpsa-ps1, Mettl11b, Gm2343, Kifap3, Scyl3, BC055324, Mettl18, Gm37119, Sele, Sell, Selp, Gm16587, Gm16548, F5, Gm16588, Slc19a2, Ccdc181, Blzf1, Nme7, Gm37411, Atp1b1, Gm32391, Gm37732, Gm26685, D630023O14Rik, Gm37754, Gm37853, Gm37184, Gm36945, Dpt, Gm32569, Gm20743, Gm37403, Xcl1, 1700029M03Rik, Gm26042, 4930568G15Rik, Tbx19, Gm16550, Sft2d2, Tiprl, Gm38190, Gpr161, Dcaf6, Gm38368	24	Mroh9, Prrx1, Gorab, Mettl11b, Kifap3, Scyl3, BC055324, Mettl18, Sele, Sell, Selp, F5, Slc19a2, Ccdc181, Blzf1, Nme7, Atp1b1, Dpt, Xcl1, Tbx19, Sft2d2, Tiprl, Gpr161, Dcaf6	otu	DNA
SV5	P	bon	7	7	7_1	3.39288	33114142	36507023	5	UNC12612751	rs217161414	35325999	1.39e-07	-0.0254	0.00445	-5.7	1.19e-08	-0.0259	0.00454	-5.71	1.14e-08	UNC12600763, UNC12608926, UNC12612751, UNC12625610, UNC12627653, UNCrs49143873, JAX00476103	Gpatch1	protein_coding	G patch domain containing 1 [Source:MGI Symbol;Acc:MGI:1914721]	109	Gm9162, Gm28559, Gm6003, Scgb2b18, Scgb1b18, Scgb2b19, Scgb1b19, Gm9167, Scgb2b20, Scgb1b20, Gm5732, Gm28794, Gm5731, Scgb1b34-ps, Scgb2b21, Scgb1b21, Gm12770, Gm12771, Scgb2b22-ps, Scgb1b22-ps, Scgb2b23-ps, Scgb1b23-ps, Gm12763, Rpl23a-ps12, Scgb2b24, Scgb1b24, Gm12782, Gm28614, Gm26443, Gm12768, Scgb2b25-ps, Scgb1b25-ps, Gm12757, Gm28615, Gm12765, Scgb2b26, Scgb1b26-ps, Gm28184, Gm12773, Gm12755, Scgb2b27, Scgb1b27, Gm12760, Gm12779, Scgb1b30, Wtip, Uba2, Gm12778, Gm12783, Pdcd2l, Gpi1, Gm12762, Gm12758, 4931406P16Rik, BC060293, Gm6096, Lsm14a, Gm44567, Gm12774, Gm12764, 2310043P16Rik, Gm12766, Gm12780, Gm12784, Gm44837, Kctd15, Gm12781, Gm12756, Chst8, Pepd, Gm25922, Cebpg, Gm44836, Gm45094, Gm45095, Gm45096, Gm25033, Gm35611, Gm22535, Gm45091, Cebpa, Gm35665, Slc7a10, Lrp3, Gm24505, Wdr88, Gpatch1, Gm44636, Rhpn2, Faap24, Cep89, Gm18254, Slc7a9, Tdrd12, Gm18558, Nudt19, B230322F03Rik, Rgs9bp, Ankrd27, Pdcd5, Dpy19l3, Zfp507, E130304I02Rik, Gm28514, Gm38991, Rpl17-ps9, Gm9211, Gm23292, Gm25247	39	Scgb2b18, Scgb1b18, Scgb2b19, Scgb1b19, Scgb2b20, Scgb1b20, Scgb2b21, Scgb2b24, Scgb1b24, Scgb2b26, Scgb2b27, Scgb1b27, Scgb1b30, Wtip, Uba2, Pdcd2l, Gpi1, 4931406P16Rik, Lsm14a, Kctd15, Chst8, Pepd, Cebpg, Cebpa, Slc7a10, Lrp3, Wdr88, Gpatch1, Rhpn2, Faap24, Cep89, Slc7a9, Tdrd12, Nudt19, Rgs9bp, Ankrd27, Pdcd5, Dpy19l3, Zfp507	otu	DNA
SV5	P	bon	9	9	9_1	0	27265765	27265765	1	UNCHS024938	rs36497880	27265765	7.72e-07	-0.00847	0.00158	-5.35	8.66e-08	-0.00629	0.00176	-3.57	0.000351	UNCHS024938	NA	NA	NA	0	NA	0	NA	otu	DNA
SV5	P	bon	17	17	17_1	0	34743736	34743736	1	UNCrs49143873	NA	34743736	3.47e-08	-0.00985	0.00173	-5.69	1.31e-08	NA	NA	NA	NA	UNCrs49143873	C4b	protein_coding	complement component 4B (Chido blood group) [Source:MGI Symbol;Acc:MGI:88228]	1	C4b	1	C4b	otu	DNA
SV5	P	bon	19	19	19_1	20.8446	21578854	42423478	5	JAX00474543	rs36246078	26481452	9.54e-08	-0.0257	0.00446	-5.78	7.67e-09	-0.0245	0.00456	-5.36	8.46e-08	UNC12600763, UNC12608926, UNC12612751, UNC12625610, UNC12627653, UNCHS024938, UNCrs49143873, UNC30047104, UNC30060418, JAX00474543, JAX00476103, UNCHS047789	Gm34808	lincRNA	predicted gene, 34808 [Source:MGI Symbol;Acc:MGI:5593967]	372	1110059E24Rik, Abhd17b, Gm50129, Cemip2, Gm50130, Ldhb-ps, Gm50133, Gm41819, Gm50134, Trpm3, Gm22506, Gm27151, Nsa2-ps1, Mir204, C330002G04Rik, Gm50136, 2410080I02Rik, Klf9, Mir1192, Smc5, Gm41821, Gm24263, Mamdc2, Gm50445, Gm50443, 1700028P14Rik, Gm50422, Gm9493, Gm22144, Gm21542, Gm6563, Ptar1, Gm50299, Apba1, Gm50300, Gm50301, Fam189a2, Gm50305, 1700021P04Rik, Tjp2, Gm50310, Gm50308, Fxn, Gm16216, Pip5k1b, Pip5k1bos, Fam122a, Gm50341, Tmem252, Pgm5, Gm17800, Gm50342, Gm10053, Foxd4, Cbwd1, Mir3084-1, Gm23658, Dock8, Gm24252, Kank1, Gm34432, Gm26207, Gm5249, Dmrt1, Dmrt3, 2610016A17Rik, Dmrt2, Gm8825, 1700048O14Rik, Gm50376, Gm25176, Gm50377, Gm50378, Gm34808, Gm50379, Gm48775, Smarca2, Gm20616, 4931403E22Rik, Gm18380, Gm815, Gm50121, Gm35438, Gm35438, Vldlr, Gm50114, Kcnv2, Gm35554, Gm50113, Pum3, Gm50101, Gm24782, Rfx3, Gm8412, Gm20407, Gm5517, Gm28228, Gm35781, Glis3, 4933413C19Rik, D930032P07Rik, Rps15a-ps2, Gm6788, Gm26942, Slc1a1, Gm5822, 4430402I18Rik, Plpp6, Gm3621, Cdc37l1, Gm10136, Ak3, 1700018L02Rik, Gm9895, Gm50425, Rcl1, Mir101b, Gm5518, Jak2, Insl6, Rln1, Plgrkt, Cd274, Gm36043, Pdcd1lg2, A930007I19Rik, Ric1, Ermp1, Mlana, 9930021J03Rik, Gm50373, Ranbp6, Gm50380, Il33, Gm26046, Trpd52l3, Uhrf2, Gldc, Rpl31-ps20, Mbl2, Gm24108, Gm24883, Gm17885, Gm50264, Ppp1r2-ps3, Dkk1, Prkg1, Gm23426, Cstf2t, Gm50266, A1cf, Gm19241, 9130016M20Rik, Asah2, Sgms1, Gm50210, 2700046G09Rik, Gm38616, Gm9563, Rpl9-ps6, Minpp1, AC115752.1, Gm36419, Papss2, Atad1, Pten, Gm22482, Gm36860, Gm29863, Gm29946, Rnls, Mir3970, Gm7237, Gm19724, Lipo5, Lipo4, Gm50233, Lipo3, AC141640.1, Gm27440, Gm8978, Gm19755, Gm18293, Gm8980, Lipo2, Lipo1, Gm5519, Gm8988, Gm50120, Gm23095, Lipf, Lipk, Gm31300, Lipn, Gm23334, Lipm, Ankrd22, Stambpl1, Acta2, Gm50239, Fas, Gm27818, Gm23060, Ch25h, Gm26902, Lipa, Gm50257, Ifit2, Ifit3, Ifit1bl1, Ifit3b, Ifit1bl2, Cnn2-ps, Ifit1, Slc16a12, Gm18425, Gm27476, Gm50173, Gm22082, Gm50116, Pank1, Mir107, Kif20b, Mir1950, Gm5248, Gm50137, Gm50140, Gm24006, Gm23075, Gm22853, Gm41836, Gm25611, A830019P07Rik, Htr7, Rpp30, Ankrd1, Gm32081, Gm32027, Gm50147, Gm47735, Pcgf5, Gm47773, Gm23170, Gm9042, F530104D19Rik, Hectd2, Hectd2os, Ppp1r3c, Gm50112, Tnks2, Fgfbp3, Btaf1, Cpeb3, Gm22714, A330032B11Rik, Gm23918, Marchf5, Gm25268, Ide, Rpl10-ps6, Kif11, Gm8663, Gm46649, Gm38345, Hhex, Gm23026, 1700122C19Rik, Exoc6, Cyp26c1, Cyp26a1, Gm9066, Gm9067, Gm4757, Myof, I830134H01Rik, Cep55, Gm23300, Ffar4, Rbp4, Pde6c, Fra10ac1, Lgi1, Gm50141, Gm42723, Gm50150, Gm50155, Gm18936, Slc35g1, Gm24930, Plce1, Gm8717, Gm28991, Noc3l, Tbc1d12, Gm25838, Hells, Cyp2c52-ps, Cyp2c55, Gm23800, Cyp2c65, Cyp2c66, Cyp2c53-ps, Cyp2c29, Cyp2c72-ps, Cyp2c38, Cyp2c39, Cyp2c67, Cyp2c68, Cyp2c40, Cyp2c69, Cyp2c71-ps, Cyp2c37, Cyp2c54, Cyp2c50, Cyp2c70, Gm5827, Gm16470, Pdlim1, Gm5693, Sorbs1, A930028N01Rik, Aldh18a1, Gm15801, Gm27042, Tctn3, Entpd1, Gm16027, Gm8783, Gm50132, Cc2d2b, Ccnj, E030044B06Rik, Mir8092, Zfp518a, Blnk, Dntt, Opalin, Tll2, Tm9sf3, Pik3ap1, Gm9788, Lcor, Mir8091, Slit1, Gm22601, Arhgap19, Frat1, Frat2, Rrp12, Gm46644, Pgam1, Exosc1, Zdhhc16, Mms19, Gm23113, Ubtd1, Ankrd2, Hoga1, 4933411K16Rik, Morn4, Pi4k2a, Avpi1, Marveld1, Gm6937, Zfyve27, Sfrp5, Golga7b, Crtac1, Gm26339, Mir3085, Gm50184, Gm34299	168	1110059E24Rik, Abhd17b, Cemip2, Trpm3, Klf9, Smc5, Mamdc2, 1700028P14Rik, Ptar1, Apba1, Fam189a2, Tjp2, Fxn, Pip5k1b, Fam122a, Tmem252, Pgm5, Gm10053, Foxd4, Cbwd1, Dock8, Kank1, Dmrt1, Dmrt3, Dmrt2, Smarca2, Gm815, Vldlr, Kcnv2, Pum3, Rfx3, Glis3, Slc1a1, 4430402I18Rik, Plpp6, Cdc37l1, Ak3, Rcl1, Jak2, Insl6, Rln1, Plgrkt, Cd274, Pdcd1lg2, Ric1, Ermp1, Mlana, 9930021J03Rik, Ranbp6, Il33, Trpd52l3, Uhrf2, Gldc, Mbl2, Dkk1, Prkg1, Cstf2t, A1cf, Asah2, Sgms1, Rpl9-ps6, Minpp1, Papss2, Atad1, Pten, Lipo4, Lipo3, Gm8978, Lipo2, Lipo1, Lipf, Lipk, Lipn, Lipm, Ankrd22, Stambpl1, Acta2, Fas, Ch25h, Lipa, Ifit2, Ifit3, Ifit1bl1, Ifit3b, Ifit1bl2, Ifit1, Slc16a12, Pank1, Kif20b, Htr7, Rpp30, Ankrd1, Pcgf5, Hectd2, Ppp1r3c, Tnks2, Fgfbp3, Btaf1, Cpeb3, Marchf5, Ide, Kif11, Hhex, Exoc6, Cyp26c1, Cyp26a1, Myof, Cep55, Ffar4, Rbp4, Pde6c, Fra10ac1, Lgi1, Slc35g1, Plce1, Noc3l, Tbc1d12, Hells, Cyp2c55, Cyp2c65, Cyp2c66, Cyp2c29, Cyp2c38, Cyp2c39, Cyp2c67, Cyp2c68, Cyp2c40, Cyp2c69, Cyp2c37, Cyp2c54, Cyp2c50, Cyp2c70, Pdlim1, Sorbs1, Aldh18a1, Tctn3, Entpd1, Cc2d2b, Ccnj, Zfp518a, Blnk, Dntt, Opalin, Tll2, Tm9sf3, Pik3ap1, Lcor, Slit1, Arhgap19, Frat1, Frat2, Rrp12, Pgam1, Exosc1, Zdhhc16, Mms19, Ubtd1, Ankrd2, Hoga1, 4933411K16Rik, Morn4, Pi4k2a, Avpi1, Marveld1, Zfyve27, Sfrp5, Golga7b, Crtac1	otu	DNA
SV5	add.P	bon	1	1	1_1	0.176002	132384072	132560074	2	UNC1693985	rs31526884	132384072	1.24e-08	-0.0254	0.00447	-5.69	1.24e-08	-0.0256	0.00457	-5.6	2.1e-08	UNC1693985, UNCHS002379	Tmcc2	protein_coding	transmembrane and coiled-coil domains 2 [Source:MGI Symbol;Acc:MGI:1916125]	6	Tmcc2, Dstyk, 6030442K20Rik, Rbbp5, Tmem81, Cntn2	5	Tmcc2, Dstyk, Rbbp5, Tmem81, Cntn2	otu	DNA
SV5	add.P	bon	1	1	1_2	6.35731	159079042	165436357	4	UNC2081114	rs236618489	163011226	8.67e-09	-0.0257	0.00447	-5.75	8.67e-09	-0.0249	0.00454	-5.49	4e-08	UNC2041110, UNC2081114, UNCHS003057, UNCHS003119	Mroh9	protein_coding	maestro heat-like repeat family member 9 [Source:MGI Symbol;Acc:MGI:1925508]	160	4930562F17Rik, Gm4953, Gm7430, Cop1, Gm37115, Gm37088, Scarna3a, Mir1843b, Gm31256, Gm37757, Tnr, Gm37731, Gm10530, Gm38039, Gm24719, Gm37294, 4930523C07Rik, 4930562F07Rik, Tnn, Mrps14, Cacybp, 4933417C20Rik, Rabgap1l, Gm36975, Mir1927, 9430087J23Rik, Gm37529, Gm37212, Gpr52, Gm37215, Gm38302, 6720464F23Rik, Gm23528, Gm37873, Gm37328, Gm38329, Gm38126, Gm37083, Gm38060, Gm24988, Gm6177, Rc3h1, Gm37052, Gm37809, Gm37653, Serpinc1, Gm37729, Gm37072, Zbtb37, Gm37362, Gas5, Gm26224, Gm22489, Gm22357, Gm23212, Snord78, Gm50452, Snord80, Snord80, Snord47, Gm25789, Dars2, Gm37634, Cenpl, Klhl20, Ankrd45, Tex50, Gm6185, Prdx6, Gm19057, Tnfsf4, Tnfsf18, Gm25488, Gm37638, Gm15429, Gm5049, Fasl, Gm37357, Suco, Gm7496, Gm31925, 4930558K02Rik, Pigc, Gm38304, Dnm3, 2810442N19Rik, Gm37767, Dnm3os, Mir199a-2, Mir214, Gm16101, Gm10176, Eef1aknmt, Vamp4, Gm5705, Myoc, Myocos, Prrc2c, Gm27616, Fmo4, Fmo1, Fmo2, Fmo6, Fmo3, Gm37273, Mroh9, Gm22671, Gm37049, Gm22434, Prrx1, Gm20471, Gm37644, Gorab, Gm24940, Gm29500, Rpsa-ps1, Mettl11b, Gm2343, Kifap3, Scyl3, BC055324, Mettl18, Gm37119, Sele, Sell, Selp, Gm16587, Gm16548, F5, Gm16588, Slc19a2, Ccdc181, Blzf1, Nme7, Gm37411, Atp1b1, Gm32391, Gm37732, Gm26685, D630023O14Rik, Gm37754, Gm37853, Gm37184, Gm36945, Dpt, Gm32569, Gm20743, Gm37403, Xcl1, 1700029M03Rik, Gm26042, 4930568G15Rik, Tbx19, Gm16550, Sft2d2, Tiprl, Gm38190, Gpr161, Dcaf6, Gm38368	58	Cop1, Tnr, 4930523C07Rik, Tnn, Mrps14, Cacybp, Rabgap1l, Gpr52, Rc3h1, Serpinc1, Zbtb37, Dars2, Cenpl, Klhl20, Ankrd45, Tex50, Prdx6, Tnfsf4, Tnfsf18, Fasl, Suco, 4930558K02Rik, Pigc, Dnm3, Eef1aknmt, Vamp4, Myoc, Myocos, Prrc2c, Fmo4, Fmo1, Fmo2, Fmo6, Fmo3, Mroh9, Prrx1, Gorab, Mettl11b, Kifap3, Scyl3, BC055324, Mettl18, Sele, Sell, Selp, F5, Slc19a2, Ccdc181, Blzf1, Nme7, Atp1b1, Dpt, Xcl1, Tbx19, Sft2d2, Tiprl, Gpr161, Dcaf6	otu	DNA
SV5	add.P	bon	4	4	4_1	0	155359177	155359177	1	UNC8525999	rs33157379	155359177	1.29e-06	-0.0101	0.00209	-4.84	1.29e-06	-0.0114	0.00232	-4.93	8.28e-07	UNC8525999	Prkcz	protein_coding	protein kinase C, zeta [Source:MGI Symbol;Acc:MGI:97602]	1	Prkcz	1	Prkcz	otu	DNA
SV5	add.P	bon	6	6	6_1	3.4263	131231086	134657388	1	UNCHS019097	rs235599548	134607617	1.48e-06	-0.0218	0.00453	-4.81	1.48e-06	-0.0222	0.00464	-4.79	1.65e-06	UNC1693985, UNCHS002379, UNCHS019097	Gm38910	lincRNA	predicted gene, 38910 [Source:MGI Symbol;Acc:MGI:5621795]	113	Klra2, Gm5582, Gm44182, Magohb, Gm44958, Styk1, Ybx3, Gm22362, Gm18688, Gm6619, 5430401F13Rik, Gm22190, Gm16571, Hmgb1l, Gm43943, Tas2r130, Tas2r107, Tas2r106, Tas2r104, Tas2r105, Tas2r114, Gm43973, Gm43974, Prb3-ps, Gm43975, Gm4736, Gm43976, Gm43978, Prb1, Gm44687, Gm43979, Prpmp5, Gm44990, Gm44727, Gm8882, Gm44726, Gm44003, Gm5154, Gm45063, Gm44952, Gm44070, n-R5s166, Prh1, n-R5s167, Prp2, A630073D07Rik, Tas2r120, Tas2r121, Tas2r122, Tas2r115, Gm44137, Tas2r124, Gm44138, Tas2r102, Tas2r136, Tas2r145-ps3, Tas2r117, Tas2r111-ps2, Gm44139, Tas2r123, Tas2r116, Gm44142, Tas2r110, Tas2r113, Tas2r142-ps5, Tas2r125, Tas2r146-ps1, Tas2r129, Tas2r131, Gm44425, Tas2r109, Gm44426, Gm18689, Gm18690, Tas2r103, Tas2r140, Gm18691, Gm8921, Tas2r141-ps4, Smim10l1, Gm45769, Gm7039, Gm23403, Gm25019, 5530400C23Rik, Gm34149, Gm44239, Gm5885, Gm44245, Gm34224, Gm34314, Gm44247, Gm44252, Gm6375, Gm23375, Gm5886, Kap, Gm43968, Gm8956, Etv6, Gm43982, Gm43984, Gm17088, Gm17089, 1700051K13Rik, 4933406J09Rik, Bcl2l14, Gm44448, Lrp6, Gm38910, Mansc1, Gm43952, Borcs5	44	Klra2, Magohb, Styk1, Ybx3, Gm6619, 5430401F13Rik, Tas2r130, Tas2r107, Tas2r106, Tas2r104, Tas2r105, Tas2r114, Prb1, Prpmp5, Gm8882, Prh1, Prp2, A630073D07Rik, Tas2r120, Tas2r121, Tas2r122, Tas2r115, Tas2r124, Tas2r102, Tas2r136, Tas2r117, Tas2r123, Tas2r116, Tas2r110, Tas2r113, Tas2r125, Tas2r129, Tas2r131, Tas2r109, Tas2r103, Tas2r140, Smim10l1, 5530400C23Rik, Kap, Etv6, Bcl2l14, Lrp6, Mansc1, Borcs5	otu	DNA
SV5	add.P	bon	7	7	7_1	3.39288	33114142	36507023	5	UNC12612751	rs217161414	35325999	1.19e-08	-0.0254	0.00445	-5.7	1.19e-08	-0.0259	0.00454	-5.71	1.14e-08	UNC12600763, UNC12608926, UNC12612751, UNC12625610, UNC12627653, UNCrs49143873, JAX00476103	Gpatch1	protein_coding	G patch domain containing 1 [Source:MGI Symbol;Acc:MGI:1914721]	109	Gm9162, Gm28559, Gm6003, Scgb2b18, Scgb1b18, Scgb2b19, Scgb1b19, Gm9167, Scgb2b20, Scgb1b20, Gm5732, Gm28794, Gm5731, Scgb1b34-ps, Scgb2b21, Scgb1b21, Gm12770, Gm12771, Scgb2b22-ps, Scgb1b22-ps, Scgb2b23-ps, Scgb1b23-ps, Gm12763, Rpl23a-ps12, Scgb2b24, Scgb1b24, Gm12782, Gm28614, Gm26443, Gm12768, Scgb2b25-ps, Scgb1b25-ps, Gm12757, Gm28615, Gm12765, Scgb2b26, Scgb1b26-ps, Gm28184, Gm12773, Gm12755, Scgb2b27, Scgb1b27, Gm12760, Gm12779, Scgb1b30, Wtip, Uba2, Gm12778, Gm12783, Pdcd2l, Gpi1, Gm12762, Gm12758, 4931406P16Rik, BC060293, Gm6096, Lsm14a, Gm44567, Gm12774, Gm12764, 2310043P16Rik, Gm12766, Gm12780, Gm12784, Gm44837, Kctd15, Gm12781, Gm12756, Chst8, Pepd, Gm25922, Cebpg, Gm44836, Gm45094, Gm45095, Gm45096, Gm25033, Gm35611, Gm22535, Gm45091, Cebpa, Gm35665, Slc7a10, Lrp3, Gm24505, Wdr88, Gpatch1, Gm44636, Rhpn2, Faap24, Cep89, Gm18254, Slc7a9, Tdrd12, Gm18558, Nudt19, B230322F03Rik, Rgs9bp, Ankrd27, Pdcd5, Dpy19l3, Zfp507, E130304I02Rik, Gm28514, Gm38991, Rpl17-ps9, Gm9211, Gm23292, Gm25247	39	Scgb2b18, Scgb1b18, Scgb2b19, Scgb1b19, Scgb2b20, Scgb1b20, Scgb2b21, Scgb2b24, Scgb1b24, Scgb2b26, Scgb2b27, Scgb1b27, Scgb1b30, Wtip, Uba2, Pdcd2l, Gpi1, 4931406P16Rik, Lsm14a, Kctd15, Chst8, Pepd, Cebpg, Cebpa, Slc7a10, Lrp3, Wdr88, Gpatch1, Rhpn2, Faap24, Cep89, Slc7a9, Tdrd12, Nudt19, Rgs9bp, Ankrd27, Pdcd5, Dpy19l3, Zfp507	otu	DNA
SV5	add.P	bon	9	9	9_1	2.0793	27265765	29345060	3	UNCHS024938	rs36497880	27265765	8.66e-08	-0.00847	0.00158	-5.35	8.66e-08	-0.00629	0.00176	-3.57	0.000351	UNCHS024938, UNC16054699, UNCJPD003823	Gm48803	lincRNA	predicted gene, 48803 [Source:MGI Symbol;Acc:MGI:6098512]	14	Gm48803, Igsf9b, Gm48858, Spata19, Gm48901, Gm18585, Gm8106, Gm48902, Opcml, Gm15606, Gm44316, Gm48091, Ntm, Gm15520	4	Igsf9b, Spata19, Opcml, Ntm	otu	DNA
SV5	add.P	bon	15	15	15_1	1.93536	92058889	93994251	2	JAX00409690	rs13482711	92058889	2.63e-07	-0.0117	0.00227	-5.15	2.63e-07	-0.0122	0.00244	-4.98	6.34e-07	JAX00409690, UNC26140293	Cntn1	protein_coding	contactin 1 [Source:MGI Symbol;Acc:MGI:105980]	23	Cntn1, Gm26760, Pdzrn4, 4930588J15Rik, Gm49418, Gm18815, Gm30085, Gm18685, Gm49420, Gm4335, Gm24447, Gxylt1, Yaf2, Gm26371, Zcrb1, Pphln1, Prickle1, Zfp42-ps1, Gm41386, Gm30339, Gm49445, 9430014N10Rik, Gm30564	7	Cntn1, Pdzrn4, Gxylt1, Yaf2, Zcrb1, Pphln1, Prickle1	otu	DNA
SV5	add.P	bon	17	17	17_1	0	34743736	34743736	1	UNCrs49143873	NA	34743736	1.31e-08	-0.00985	0.00173	-5.69	1.31e-08	NA	NA	NA	NA	UNCrs49143873	C4b	protein_coding	complement component 4B (Chido blood group) [Source:MGI Symbol;Acc:MGI:88228]	1	C4b	1	C4b	otu	DNA
SV5	add.P	bon	17	17	17_2	0	57868582	57868582	1	UNCHS044592	rs49564572	57868582	1.14e-06	-0.00949	0.00195	-4.87	1.14e-06	-0.00739	0.00214	-3.46	0.000544	UNCHS044592	Cntnap5c	protein_coding	contactin associated protein-like 5C [Source:MGI Symbol;Acc:MGI:3646013]	1	Cntnap5c	1	Cntnap5c	otu	DNA
SV5	add.P	bon	19	19	19_1	20.8446	21578854	42423478	5	JAX00474543	rs36246078	26481452	7.67e-09	-0.0257	0.00446	-5.78	7.67e-09	-0.0245	0.00456	-5.36	8.46e-08	UNC12600763, UNC12608926, UNC12612751, UNC12625610, UNC12627653, UNCHS024938, UNC16054699, UNCJPD003823, UNCrs49143873, UNC30047104, UNC30060418, JAX00474543, JAX00476103, UNCHS047789	Gm34808	lincRNA	predicted gene, 34808 [Source:MGI Symbol;Acc:MGI:5593967]	372	1110059E24Rik, Abhd17b, Gm50129, Cemip2, Gm50130, Ldhb-ps, Gm50133, Gm41819, Gm50134, Trpm3, Gm22506, Gm27151, Nsa2-ps1, Mir204, C330002G04Rik, Gm50136, 2410080I02Rik, Klf9, Mir1192, Smc5, Gm41821, Gm24263, Mamdc2, Gm50445, Gm50443, 1700028P14Rik, Gm50422, Gm9493, Gm22144, Gm21542, Gm6563, Ptar1, Gm50299, Apba1, Gm50300, Gm50301, Fam189a2, Gm50305, 1700021P04Rik, Tjp2, Gm50310, Gm50308, Fxn, Gm16216, Pip5k1b, Pip5k1bos, Fam122a, Gm50341, Tmem252, Pgm5, Gm17800, Gm50342, Gm10053, Foxd4, Cbwd1, Mir3084-1, Gm23658, Dock8, Gm24252, Kank1, Gm34432, Gm26207, Gm5249, Dmrt1, Dmrt3, 2610016A17Rik, Dmrt2, Gm8825, 1700048O14Rik, Gm50376, Gm25176, Gm50377, Gm50378, Gm34808, Gm50379, Gm48775, Smarca2, Gm20616, 4931403E22Rik, Gm18380, Gm815, Gm50121, Gm35438, Gm35438, Vldlr, Gm50114, Kcnv2, Gm35554, Gm50113, Pum3, Gm50101, Gm24782, Rfx3, Gm8412, Gm20407, Gm5517, Gm28228, Gm35781, Glis3, 4933413C19Rik, D930032P07Rik, Rps15a-ps2, Gm6788, Gm26942, Slc1a1, Gm5822, 4430402I18Rik, Plpp6, Gm3621, Cdc37l1, Gm10136, Ak3, 1700018L02Rik, Gm9895, Gm50425, Rcl1, Mir101b, Gm5518, Jak2, Insl6, Rln1, Plgrkt, Cd274, Gm36043, Pdcd1lg2, A930007I19Rik, Ric1, Ermp1, Mlana, 9930021J03Rik, Gm50373, Ranbp6, Gm50380, Il33, Gm26046, Trpd52l3, Uhrf2, Gldc, Rpl31-ps20, Mbl2, Gm24108, Gm24883, Gm17885, Gm50264, Ppp1r2-ps3, Dkk1, Prkg1, Gm23426, Cstf2t, Gm50266, A1cf, Gm19241, 9130016M20Rik, Asah2, Sgms1, Gm50210, 2700046G09Rik, Gm38616, Gm9563, Rpl9-ps6, Minpp1, AC115752.1, Gm36419, Papss2, Atad1, Pten, Gm22482, Gm36860, Gm29863, Gm29946, Rnls, Mir3970, Gm7237, Gm19724, Lipo5, Lipo4, Gm50233, Lipo3, AC141640.1, Gm27440, Gm8978, Gm19755, Gm18293, Gm8980, Lipo2, Lipo1, Gm5519, Gm8988, Gm50120, Gm23095, Lipf, Lipk, Gm31300, Lipn, Gm23334, Lipm, Ankrd22, Stambpl1, Acta2, Gm50239, Fas, Gm27818, Gm23060, Ch25h, Gm26902, Lipa, Gm50257, Ifit2, Ifit3, Ifit1bl1, Ifit3b, Ifit1bl2, Cnn2-ps, Ifit1, Slc16a12, Gm18425, Gm27476, Gm50173, Gm22082, Gm50116, Pank1, Mir107, Kif20b, Mir1950, Gm5248, Gm50137, Gm50140, Gm24006, Gm23075, Gm22853, Gm41836, Gm25611, A830019P07Rik, Htr7, Rpp30, Ankrd1, Gm32081, Gm32027, Gm50147, Gm47735, Pcgf5, Gm47773, Gm23170, Gm9042, F530104D19Rik, Hectd2, Hectd2os, Ppp1r3c, Gm50112, Tnks2, Fgfbp3, Btaf1, Cpeb3, Gm22714, A330032B11Rik, Gm23918, Marchf5, Gm25268, Ide, Rpl10-ps6, Kif11, Gm8663, Gm46649, Gm38345, Hhex, Gm23026, 1700122C19Rik, Exoc6, Cyp26c1, Cyp26a1, Gm9066, Gm9067, Gm4757, Myof, I830134H01Rik, Cep55, Gm23300, Ffar4, Rbp4, Pde6c, Fra10ac1, Lgi1, Gm50141, Gm42723, Gm50150, Gm50155, Gm18936, Slc35g1, Gm24930, Plce1, Gm8717, Gm28991, Noc3l, Tbc1d12, Gm25838, Hells, Cyp2c52-ps, Cyp2c55, Gm23800, Cyp2c65, Cyp2c66, Cyp2c53-ps, Cyp2c29, Cyp2c72-ps, Cyp2c38, Cyp2c39, Cyp2c67, Cyp2c68, Cyp2c40, Cyp2c69, Cyp2c71-ps, Cyp2c37, Cyp2c54, Cyp2c50, Cyp2c70, Gm5827, Gm16470, Pdlim1, Gm5693, Sorbs1, A930028N01Rik, Aldh18a1, Gm15801, Gm27042, Tctn3, Entpd1, Gm16027, Gm8783, Gm50132, Cc2d2b, Ccnj, E030044B06Rik, Mir8092, Zfp518a, Blnk, Dntt, Opalin, Tll2, Tm9sf3, Pik3ap1, Gm9788, Lcor, Mir8091, Slit1, Gm22601, Arhgap19, Frat1, Frat2, Rrp12, Gm46644, Pgam1, Exosc1, Zdhhc16, Mms19, Gm23113, Ubtd1, Ankrd2, Hoga1, 4933411K16Rik, Morn4, Pi4k2a, Avpi1, Marveld1, Gm6937, Zfyve27, Sfrp5, Golga7b, Crtac1, Gm26339, Mir3085, Gm50184, Gm34299	168	1110059E24Rik, Abhd17b, Cemip2, Trpm3, Klf9, Smc5, Mamdc2, 1700028P14Rik, Ptar1, Apba1, Fam189a2, Tjp2, Fxn, Pip5k1b, Fam122a, Tmem252, Pgm5, Gm10053, Foxd4, Cbwd1, Dock8, Kank1, Dmrt1, Dmrt3, Dmrt2, Smarca2, Gm815, Vldlr, Kcnv2, Pum3, Rfx3, Glis3, Slc1a1, 4430402I18Rik, Plpp6, Cdc37l1, Ak3, Rcl1, Jak2, Insl6, Rln1, Plgrkt, Cd274, Pdcd1lg2, Ric1, Ermp1, Mlana, 9930021J03Rik, Ranbp6, Il33, Trpd52l3, Uhrf2, Gldc, Mbl2, Dkk1, Prkg1, Cstf2t, A1cf, Asah2, Sgms1, Rpl9-ps6, Minpp1, Papss2, Atad1, Pten, Lipo4, Lipo3, Gm8978, Lipo2, Lipo1, Lipf, Lipk, Lipn, Lipm, Ankrd22, Stambpl1, Acta2, Fas, Ch25h, Lipa, Ifit2, Ifit3, Ifit1bl1, Ifit3b, Ifit1bl2, Ifit1, Slc16a12, Pank1, Kif20b, Htr7, Rpp30, Ankrd1, Pcgf5, Hectd2, Ppp1r3c, Tnks2, Fgfbp3, Btaf1, Cpeb3, Marchf5, Ide, Kif11, Hhex, Exoc6, Cyp26c1, Cyp26a1, Myof, Cep55, Ffar4, Rbp4, Pde6c, Fra10ac1, Lgi1, Slc35g1, Plce1, Noc3l, Tbc1d12, Hells, Cyp2c55, Cyp2c65, Cyp2c66, Cyp2c29, Cyp2c38, Cyp2c39, Cyp2c67, Cyp2c68, Cyp2c40, Cyp2c69, Cyp2c37, Cyp2c54, Cyp2c50, Cyp2c70, Pdlim1, Sorbs1, Aldh18a1, Tctn3, Entpd1, Cc2d2b, Ccnj, Zfp518a, Blnk, Dntt, Opalin, Tll2, Tm9sf3, Pik3ap1, Lcor, Slit1, Arhgap19, Frat1, Frat2, Rrp12, Pgam1, Exosc1, Zdhhc16, Mms19, Ubtd1, Ankrd2, Hoga1, 4933411K16Rik, Morn4, Pi4k2a, Avpi1, Marveld1, Zfyve27, Sfrp5, Golga7b, Crtac1	otu	DNA
SV5	dom.P	bon	1	1	1_1	0.176002	132384072	132560074	2	UNC1693985	rs31526884	132384072	2.1e-08	-0.0254	0.00447	-5.69	1.24e-08	-0.0256	0.00457	-5.6	2.1e-08	UNC1693985, UNCHS002379	Tmcc2	protein_coding	transmembrane and coiled-coil domains 2 [Source:MGI Symbol;Acc:MGI:1916125]	6	Tmcc2, Dstyk, 6030442K20Rik, Rbbp5, Tmem81, Cntn2	5	Tmcc2, Dstyk, Rbbp5, Tmem81, Cntn2	otu	DNA
SV5	dom.P	bon	1	1	1_2	2.42513	163011226	165436357	2	UNCHS003119	rs30555667	165436357	3.84e-08	-0.0257	0.00447	-5.75	8.98e-09	-0.0249	0.00454	-5.5	3.84e-08	UNC2081114, UNCHS003119	Dcaf6	protein_coding	DDB1 and CUL4 associated factor 6 [Source:MGI Symbol;Acc:MGI:1921356]	56	Gm37273, Mroh9, Gm22671, Gm37049, Gm22434, Prrx1, Gm20471, Gm37644, Gorab, Gm24940, Gm29500, Rpsa-ps1, Mettl11b, Gm2343, Kifap3, Scyl3, BC055324, Mettl18, Gm37119, Sele, Sell, Selp, Gm16587, Gm16548, F5, Gm16588, Slc19a2, Ccdc181, Blzf1, Nme7, Gm37411, Atp1b1, Gm32391, Gm37732, Gm26685, D630023O14Rik, Gm37754, Gm37853, Gm37184, Gm36945, Dpt, Gm32569, Gm20743, Gm37403, Xcl1, 1700029M03Rik, Gm26042, 4930568G15Rik, Tbx19, Gm16550, Sft2d2, Tiprl, Gm38190, Gpr161, Dcaf6, Gm38368	24	Mroh9, Prrx1, Gorab, Mettl11b, Kifap3, Scyl3, BC055324, Mettl18, Sele, Sell, Selp, F5, Slc19a2, Ccdc181, Blzf1, Nme7, Atp1b1, Dpt, Xcl1, Tbx19, Sft2d2, Tiprl, Gpr161, Dcaf6	otu	DNA
SV5	dom.P	bon	4	4	4_1	0	155359177	155359177	1	UNC8525999	rs33157379	155359177	8.28e-07	-0.0101	0.00209	-4.84	1.29e-06	-0.0114	0.00232	-4.93	8.28e-07	UNC8525999	Prkcz	protein_coding	protein kinase C, zeta [Source:MGI Symbol;Acc:MGI:97602]	1	Prkcz	1	Prkcz	otu	DNA
SV5	dom.P	bon	7	7	7_1	3.39288	33114142	36507023	5	UNC12612751	rs217161414	35325999	1.14e-08	-0.0254	0.00445	-5.7	1.19e-08	-0.0259	0.00454	-5.71	1.14e-08	UNC12600763, UNC12608926, UNC12612751, UNC12625610, UNC12627653, JAX00476103	Gpatch1	protein_coding	G patch domain containing 1 [Source:MGI Symbol;Acc:MGI:1914721]	109	Gm9162, Gm28559, Gm6003, Scgb2b18, Scgb1b18, Scgb2b19, Scgb1b19, Gm9167, Scgb2b20, Scgb1b20, Gm5732, Gm28794, Gm5731, Scgb1b34-ps, Scgb2b21, Scgb1b21, Gm12770, Gm12771, Scgb2b22-ps, Scgb1b22-ps, Scgb2b23-ps, Scgb1b23-ps, Gm12763, Rpl23a-ps12, Scgb2b24, Scgb1b24, Gm12782, Gm28614, Gm26443, Gm12768, Scgb2b25-ps, Scgb1b25-ps, Gm12757, Gm28615, Gm12765, Scgb2b26, Scgb1b26-ps, Gm28184, Gm12773, Gm12755, Scgb2b27, Scgb1b27, Gm12760, Gm12779, Scgb1b30, Wtip, Uba2, Gm12778, Gm12783, Pdcd2l, Gpi1, Gm12762, Gm12758, 4931406P16Rik, BC060293, Gm6096, Lsm14a, Gm44567, Gm12774, Gm12764, 2310043P16Rik, Gm12766, Gm12780, Gm12784, Gm44837, Kctd15, Gm12781, Gm12756, Chst8, Pepd, Gm25922, Cebpg, Gm44836, Gm45094, Gm45095, Gm45096, Gm25033, Gm35611, Gm22535, Gm45091, Cebpa, Gm35665, Slc7a10, Lrp3, Gm24505, Wdr88, Gpatch1, Gm44636, Rhpn2, Faap24, Cep89, Gm18254, Slc7a9, Tdrd12, Gm18558, Nudt19, B230322F03Rik, Rgs9bp, Ankrd27, Pdcd5, Dpy19l3, Zfp507, E130304I02Rik, Gm28514, Gm38991, Rpl17-ps9, Gm9211, Gm23292, Gm25247	39	Scgb2b18, Scgb1b18, Scgb2b19, Scgb1b19, Scgb2b20, Scgb1b20, Scgb2b21, Scgb2b24, Scgb1b24, Scgb2b26, Scgb2b27, Scgb1b27, Scgb1b30, Wtip, Uba2, Pdcd2l, Gpi1, 4931406P16Rik, Lsm14a, Kctd15, Chst8, Pepd, Cebpg, Cebpa, Slc7a10, Lrp3, Wdr88, Gpatch1, Rhpn2, Faap24, Cep89, Slc7a9, Tdrd12, Nudt19, Rgs9bp, Ankrd27, Pdcd5, Dpy19l3, Zfp507	otu	DNA
SV5	dom.P	bon	15	15	15_1	1.93536	92058889	93994251	2	UNC26140293	rs36965605	93994251	6.02e-07	-0.0117	0.00227	-5.14	2.8e-07	-0.0121	0.00243	-4.99	6.02e-07	JAX00409690, UNC26140293	Gm30564	lincRNA	predicted gene, 30564 [Source:MGI Symbol;Acc:MGI:5589723]	23	Cntn1, Gm26760, Pdzrn4, 4930588J15Rik, Gm49418, Gm18815, Gm30085, Gm18685, Gm49420, Gm4335, Gm24447, Gxylt1, Yaf2, Gm26371, Zcrb1, Pphln1, Prickle1, Zfp42-ps1, Gm41386, Gm30339, Gm49445, 9430014N10Rik, Gm30564	7	Cntn1, Pdzrn4, Gxylt1, Yaf2, Zcrb1, Pphln1, Prickle1	otu	DNA
SV5	dom.P	bon	19	19	19_1	20.8446	21578854	42423478	5	UNCHS047789	rs31008316	42423478	1.35e-08	-0.0254	0.00447	-5.69	1.3e-08	-0.0259	0.00455	-5.68	1.35e-08	UNC12600763, UNC12608926, UNC12612751, UNC12625610, UNC12627653, UNC30047104, UNC30060418, JAX00474543, JAX00476103, UNCHS047789	Crtac1	protein_coding	cartilage acidic protein 1 [Source:MGI Symbol;Acc:MGI:1920082]	372	1110059E24Rik, Abhd17b, Gm50129, Cemip2, Gm50130, Ldhb-ps, Gm50133, Gm41819, Gm50134, Trpm3, Gm22506, Gm27151, Nsa2-ps1, Mir204, C330002G04Rik, Gm50136, 2410080I02Rik, Klf9, Mir1192, Smc5, Gm41821, Gm24263, Mamdc2, Gm50445, Gm50443, 1700028P14Rik, Gm50422, Gm9493, Gm22144, Gm21542, Gm6563, Ptar1, Gm50299, Apba1, Gm50300, Gm50301, Fam189a2, Gm50305, 1700021P04Rik, Tjp2, Gm50310, Gm50308, Fxn, Gm16216, Pip5k1b, Pip5k1bos, Fam122a, Gm50341, Tmem252, Pgm5, Gm17800, Gm50342, Gm10053, Foxd4, Cbwd1, Mir3084-1, Gm23658, Dock8, Gm24252, Kank1, Gm34432, Gm26207, Gm5249, Dmrt1, Dmrt3, 2610016A17Rik, Dmrt2, Gm8825, 1700048O14Rik, Gm50376, Gm25176, Gm50377, Gm50378, Gm34808, Gm50379, Gm48775, Smarca2, Gm20616, 4931403E22Rik, Gm18380, Gm815, Gm50121, Gm35438, Gm35438, Vldlr, Gm50114, Kcnv2, Gm35554, Gm50113, Pum3, Gm50101, Gm24782, Rfx3, Gm8412, Gm20407, Gm5517, Gm28228, Gm35781, Glis3, 4933413C19Rik, D930032P07Rik, Rps15a-ps2, Gm6788, Gm26942, Slc1a1, Gm5822, 4430402I18Rik, Plpp6, Gm3621, Cdc37l1, Gm10136, Ak3, 1700018L02Rik, Gm9895, Gm50425, Rcl1, Mir101b, Gm5518, Jak2, Insl6, Rln1, Plgrkt, Cd274, Gm36043, Pdcd1lg2, A930007I19Rik, Ric1, Ermp1, Mlana, 9930021J03Rik, Gm50373, Ranbp6, Gm50380, Il33, Gm26046, Trpd52l3, Uhrf2, Gldc, Rpl31-ps20, Mbl2, Gm24108, Gm24883, Gm17885, Gm50264, Ppp1r2-ps3, Dkk1, Prkg1, Gm23426, Cstf2t, Gm50266, A1cf, Gm19241, 9130016M20Rik, Asah2, Sgms1, Gm50210, 2700046G09Rik, Gm38616, Gm9563, Rpl9-ps6, Minpp1, AC115752.1, Gm36419, Papss2, Atad1, Pten, Gm22482, Gm36860, Gm29863, Gm29946, Rnls, Mir3970, Gm7237, Gm19724, Lipo5, Lipo4, Gm50233, Lipo3, AC141640.1, Gm27440, Gm8978, Gm19755, Gm18293, Gm8980, Lipo2, Lipo1, Gm5519, Gm8988, Gm50120, Gm23095, Lipf, Lipk, Gm31300, Lipn, Gm23334, Lipm, Ankrd22, Stambpl1, Acta2, Gm50239, Fas, Gm27818, Gm23060, Ch25h, Gm26902, Lipa, Gm50257, Ifit2, Ifit3, Ifit1bl1, Ifit3b, Ifit1bl2, Cnn2-ps, Ifit1, Slc16a12, Gm18425, Gm27476, Gm50173, Gm22082, Gm50116, Pank1, Mir107, Kif20b, Mir1950, Gm5248, Gm50137, Gm50140, Gm24006, Gm23075, Gm22853, Gm41836, Gm25611, A830019P07Rik, Htr7, Rpp30, Ankrd1, Gm32081, Gm32027, Gm50147, Gm47735, Pcgf5, Gm47773, Gm23170, Gm9042, F530104D19Rik, Hectd2, Hectd2os, Ppp1r3c, Gm50112, Tnks2, Fgfbp3, Btaf1, Cpeb3, Gm22714, A330032B11Rik, Gm23918, Marchf5, Gm25268, Ide, Rpl10-ps6, Kif11, Gm8663, Gm46649, Gm38345, Hhex, Gm23026, 1700122C19Rik, Exoc6, Cyp26c1, Cyp26a1, Gm9066, Gm9067, Gm4757, Myof, I830134H01Rik, Cep55, Gm23300, Ffar4, Rbp4, Pde6c, Fra10ac1, Lgi1, Gm50141, Gm42723, Gm50150, Gm50155, Gm18936, Slc35g1, Gm24930, Plce1, Gm8717, Gm28991, Noc3l, Tbc1d12, Gm25838, Hells, Cyp2c52-ps, Cyp2c55, Gm23800, Cyp2c65, Cyp2c66, Cyp2c53-ps, Cyp2c29, Cyp2c72-ps, Cyp2c38, Cyp2c39, Cyp2c67, Cyp2c68, Cyp2c40, Cyp2c69, Cyp2c71-ps, Cyp2c37, Cyp2c54, Cyp2c50, Cyp2c70, Gm5827, Gm16470, Pdlim1, Gm5693, Sorbs1, A930028N01Rik, Aldh18a1, Gm15801, Gm27042, Tctn3, Entpd1, Gm16027, Gm8783, Gm50132, Cc2d2b, Ccnj, E030044B06Rik, Mir8092, Zfp518a, Blnk, Dntt, Opalin, Tll2, Tm9sf3, Pik3ap1, Gm9788, Lcor, Mir8091, Slit1, Gm22601, Arhgap19, Frat1, Frat2, Rrp12, Gm46644, Pgam1, Exosc1, Zdhhc16, Mms19, Gm23113, Ubtd1, Ankrd2, Hoga1, 4933411K16Rik, Morn4, Pi4k2a, Avpi1, Marveld1, Gm6937, Zfyve27, Sfrp5, Golga7b, Crtac1, Gm26339, Mir3085, Gm50184, Gm34299	168	1110059E24Rik, Abhd17b, Cemip2, Trpm3, Klf9, Smc5, Mamdc2, 1700028P14Rik, Ptar1, Apba1, Fam189a2, Tjp2, Fxn, Pip5k1b, Fam122a, Tmem252, Pgm5, Gm10053, Foxd4, Cbwd1, Dock8, Kank1, Dmrt1, Dmrt3, Dmrt2, Smarca2, Gm815, Vldlr, Kcnv2, Pum3, Rfx3, Glis3, Slc1a1, 4430402I18Rik, Plpp6, Cdc37l1, Ak3, Rcl1, Jak2, Insl6, Rln1, Plgrkt, Cd274, Pdcd1lg2, Ric1, Ermp1, Mlana, 9930021J03Rik, Ranbp6, Il33, Trpd52l3, Uhrf2, Gldc, Mbl2, Dkk1, Prkg1, Cstf2t, A1cf, Asah2, Sgms1, Rpl9-ps6, Minpp1, Papss2, Atad1, Pten, Lipo4, Lipo3, Gm8978, Lipo2, Lipo1, Lipf, Lipk, Lipn, Lipm, Ankrd22, Stambpl1, Acta2, Fas, Ch25h, Lipa, Ifit2, Ifit3, Ifit1bl1, Ifit3b, Ifit1bl2, Ifit1, Slc16a12, Pank1, Kif20b, Htr7, Rpp30, Ankrd1, Pcgf5, Hectd2, Ppp1r3c, Tnks2, Fgfbp3, Btaf1, Cpeb3, Marchf5, Ide, Kif11, Hhex, Exoc6, Cyp26c1, Cyp26a1, Myof, Cep55, Ffar4, Rbp4, Pde6c, Fra10ac1, Lgi1, Slc35g1, Plce1, Noc3l, Tbc1d12, Hells, Cyp2c55, Cyp2c65, Cyp2c66, Cyp2c29, Cyp2c38, Cyp2c39, Cyp2c67, Cyp2c68, Cyp2c40, Cyp2c69, Cyp2c37, Cyp2c54, Cyp2c50, Cyp2c70, Pdlim1, Sorbs1, Aldh18a1, Tctn3, Entpd1, Cc2d2b, Ccnj, Zfp518a, Blnk, Dntt, Opalin, Tll2, Tm9sf3, Pik3ap1, Lcor, Slit1, Arhgap19, Frat1, Frat2, Rrp12, Pgam1, Exosc1, Zdhhc16, Mms19, Ubtd1, Ankrd2, Hoga1, 4933411K16Rik, Morn4, Pi4k2a, Avpi1, Marveld1, Zfyve27, Sfrp5, Golga7b, Crtac1	otu	DNA
SV50	P	bon	1	1	1_1	7.24033	30753419	37993747	3	JAX00191210	rs52012952	30753419	4.69e-15	-0.00398	0.000471	-8.45	2.9e-17	-0.00411	0.000482	-8.54	1.34e-17	JAX00191210, JAX00246378, UNC472726	Gm6473	unprocessed_pseudogene	predicted gene 6473 [Source:MGI Symbol;Acc:MGI:3645176]	176	Gm6473, Gm2914, Phf3, Gm37522, Gm37906, Ptp4a1, Ptp4a1, Gm5698, Gm9458, 4931428L18Rik, Gm28644, Gm27362, Gm29128, Gm7893, Lgsn, Pih1d3, Gm26145, Gm4850, Gm28645, Gm6489, Eef1a1-ps2, Gm19680, Gm23032, Gm7910, Khdrbs2, Gm25814, Gm37999, Gm37110, Gm37911, Gm9839, Gm37792, Gm5415, Gm24732, Gm37426, Gm23024, Gm37151, Gm28624, Gm37724, Gm7114, Gm4785, Gm24901, Gm37591, Gm2987, Gm25792, Gm18799, Gm7933, Gm23453, Prim2, Gm29228, Gm37618, Gm17813, 1700001G17Rik, Gm38173, Rab23, Bag2, Gm37905, Zfp451, Gm15455, Bend6, Gm37067, Dst, Gm37354, Gm28631, Gm23792, Gm38157, Mir6896, Gm26788, A930005N03Rik, Gm37958, Gm37385, Gm5266, Gm3052, Gm37233, Mir5103, Ccdc115, Gm28306, Imp4, Ptpn18, Gm28417, 4930568A12Rik, Prss39, Gm28416, Cfc1, Gm28419, Prss40, 1700101I19Rik, Amer3, Gm28418, Gm36984, Gm29730, AA619741, Arhgef4, Gm37224, Gm37845, Arhgef4, Gm38336, Fam168b, Gm37127, Plekhb2, Gm19430, Gm37670, Gm8009, Gm38027, Gm25096, Gm37068, Gm25634, Gm28415, 1110002O04Rik, Gm8022, Gm37146, Gm33222, 4930535G08Rik, Gm38049, Hs6st1, Gm37335, Gm33280, Uggt1, Mir6897, Neurl3, Arid5a, 4930403P22Rik, Kansl3, Mir6898, Fer1l5, Lman2l, Cnnm4, Gm37909, Gm47280, Cnnm3, Gm38033, Ankrd23, Gm42417, Ankrd39, Sema4c, D430040D24Rik, Fam178b, Gm6428, Gm24133, Cox5b, Actr1b, 4933424G06Rik, Gm33533, Zap70, Gm18828, Tmem131, Gm37506, Gm38115, F830112A20Rik, Rpl12-ps1, n-R5s210, Vwa3b, Gm37020, Cnga3, 1700074A21Rik, Inpp4a, 4930439A04Rik, Gm37135, Coa5, Unc50, Mgat4a, 4930594C11Rik, Gm43213, 2010300C02Rik, 4930556I23Rik, 4930470B04Rik, Gm19863, Tsga10, Gm26805, Lipt1, Mitd1, Mrpl30, Lyg2, Gm15457, Lyg1, Gm23409, Txndc9	59	Phf3, Ptp4a1, Ptp4a1, Gm5698, 4931428L18Rik, Lgsn, Pih1d3, Khdrbs2, Gm5415, Prim2, Rab23, Bag2, Zfp451, Bend6, Dst, Ccdc115, Imp4, Ptpn18, Prss39, Cfc1, Prss40, Amer3, Arhgef4, Arhgef4, Fam168b, Plekhb2, Hs6st1, Uggt1, Neurl3, Arid5a, Kansl3, Fer1l5, Lman2l, Cnnm4, Cnnm3, Ankrd23, Gm42417, Ankrd39, Sema4c, Fam178b, Cox5b, Actr1b, 4933424G06Rik, Zap70, Tmem131, Vwa3b, Cnga3, Inpp4a, Coa5, Unc50, Mgat4a, 2010300C02Rik, Tsga10, Lipt1, Mitd1, Mrpl30, Lyg2, Lyg1, Txndc9	otu	DNA
SV50	P	bon	1	1	1_2	0.036676	55899623	55936299	2	UNCHS000816	rs212250587	55936299	4.81e-07	-0.0016	0.00031	-5.18	2.27e-07	-0.00175	0.000336	-5.21	1.89e-07	UNCHS000813, UNCHS000816	9130227L01Rik	lincRNA	RIKEN cDNA 9130227L01 gene [Source:MGI Symbol;Acc:MGI:2445084]	1	9130227L01Rik	0	NA	otu	DNA
SV50	P	bon	1	1	1_3	12.68	180358678	193038715	15	UNC2422874	rs48739272	190326476	4.71e-17	-0.00591	0.000637	-9.28	1.76e-20	-0.00543	0.000648	-8.38	5.49e-17	UNCHS003480, JAX00278307, UNCHS003525, UNCHS003536, UNC2391513, UNC2393187, UNC2395023, UNCHS003644, UNC2409375, UNCHS003694, UNC2422874, UNC2430022, UNC2433755, UNC2449160, UNC2450441	Gm29678	lincRNA	predicted gene, 29678 [Source:MGI Symbol;Acc:MGI:5588837]	261	Itpkb, Gm37033, Gm37390, Gm36933, Stum, Gm37984, Gm37267, Parp1, Mir6904, Lin9, Mixl1, Gm8101, Acbd3, Gm37768, Gm38293, H3f3a, H3f3aos, Gm24836, Sde2, Gm20305, Gm18036, Lefty2, Pycr2, Lefty1, Tmem63a, 2210411M09Rik, Gm36961, Ephx1, Gm37431, Gm37086, 9130409I23Rik, Gm17967, Gm37406, Gm6606, Nvl, Fgfr3-ps, Cnih4, Wdr26, A430110L20Rik, Rpl35a-ps2, Gm8146, Cnih3, 2900069G24Rik, Gm16547, Gm16539, Ccdc121, Dnah14, Gm37664, Gm23690, Lbr, Gm26004, Gm5533, Enah, 2700078F05Rik, Gm38359, Gm37018, Gm37258, Gm37177, Srp9, Gm17968, Vmn1r1, Degs1, 1700047M11Rik, Fbxo28, Gm5706, Gm10517, Trp53bp2, Capn2, Gm37885, Gm37069, Gm8197, Capn8, Gm37516, Gm37218, Ccdc185, Susd4, Gm37542, Tlr5, Gm38079, Gm24975, Disp1, BC085271, AC122792.1, Brox, Aida, Mia3, Gm37339, Taf1a, Gm37986, Hhipl2, Gm37214, Gm33973, Gm8214, Gm34068, Gm38332, Gm38108, Dusp10, 1700056E22Rik, Gm37223, Gm37712, 2900092O11Rik, 1700112H15Rik, Gm23349, Gm37800, Rpl21-ps1, Gm38358, 4930488B22Rik, Hlx, Gm34342, Mtarc1, Mtarc2, Mir1981, Gm23780, C130074G19Rik, Mark1, Gm38251, Gm34732, 4930433J02Rik, Gm37662, Rab3gap2, Snora36b, Mir664, Gm34882, Iars2, 2010103J01Rik, Mir194-1, Mir215, Gm37785, Bpnt1, 4930532G15Rik, Eprs, 9630028B13Rik, AC131980.1, Gm2061, Slc30a10, 5033404E19Rik, Gm38093, Gm9722, Lyplal1, Gm38268, Gm23821, Gm37134, Gm37272, Gm37491, A730004F24Rik, Tgfb2, Gm26169, Gm29491, Gm37849, Rrp15, A430105J06Rik, 1700023G09Rik, Gm3809, Gm37912, D1Pas1, Gm19058, Spata17, Gm15508, Gm43497, Gm43496, Gm15509, 1700007P06Rik, Gpatch2, Gm37254, Gm38155, Gm37896, Esrrg, Gm36388, Gm37929, AC121143.1, 9330162B11Rik, Gm38315, Gm38064, Ush2a, Gm25095, Gm25269, Kctd3, Gm37178, Gm18698, Kcnk2, 2900042K21Rik, Pdcd5-ps, A430027H14Rik, Gm24092, Gm38122, Cenpf, Gm37239, Ptpn14, Gm30280, Gm26574, Gm37422, Smyd2, Gm38245, Prox1, Gm28172, Prox1os, Gm29678, Gm30725, Gm23153, Gm47294, Gm30932, Rps6kc1, Angel2, Vash2, Gm31373, Gm37095, Gm8407, Flvcr1, A230020J21Rik, Spata45, Tatdn3, Nsl1, Gm38188, Batf3, Gm38161, Fam71a, Atf3, Gm24748, D730003I15Rik, Gm37074, Gm37168, Nenf, Pacc1, Ppp2r5a, Gm2272, Gm32200, Gm37688, Gm37432, 9430037O13Rik, Dtl, Ints7, Gm37349, Lpgat1, Gm22446, Gm26203, Gm20203, Gm38037, Nek2, 1700034H15Rik, Slc30a1, Rd3, Gm26670, Gm32460, Traf5, Mir3473c, Gstp-ps, Gm26879, Rcor3, Gm37055, Gm10516, Kcnh1, Hhat, Gm22265, Gm38360, A730013G03Rik, 1700065J18Rik, Sertad4, Gm15867, Gm2367, Syt14, Gm23583	89	Itpkb, Stum, Parp1, Lin9, Mixl1, Acbd3, H3f3a, Sde2, Lefty2, Pycr2, Lefty1, Tmem63a, Ephx1, 9130409I23Rik, Nvl, Cnih4, Wdr26, Cnih3, Ccdc121, Dnah14, Lbr, Enah, Srp9, Vmn1r1, Degs1, Fbxo28, Trp53bp2, Capn2, Capn8, Ccdc185, Susd4, Tlr5, Disp1, Brox, Aida, Mia3, Taf1a, Hhipl2, Dusp10, 1700056E22Rik, Hlx, Mtarc1, Mtarc2, C130074G19Rik, Mark1, Rab3gap2, Iars2, Bpnt1, Eprs, Slc30a10, Lyplal1, Tgfb2, Rrp15, D1Pas1, Spata17, Gpatch2, Esrrg, Ush2a, Kctd3, Kcnk2, Cenpf, Ptpn14, Smyd2, Prox1, Rps6kc1, Angel2, Vash2, Flvcr1, Spata45, Tatdn3, Nsl1, Batf3, Fam71a, Atf3, Nenf, Pacc1, Ppp2r5a, Dtl, Ints7, Lpgat1, Nek2, Slc30a1, Rd3, Traf5, Rcor3, Kcnh1, Hhat, Sertad4, Syt14	otu	DNA
SV50	P	bon	2	2	2_1	2.97887	17092645	20071511	2	UNC2683686	rs27140323	19978983	4.37e-08	-0.00302	0.000505	-5.97	2.36e-09	-0.00274	0.000533	-5.14	2.8e-07	JAX00484113, UNC2683686	Gm13361	processed_pseudogene	predicted gene 13361 [Source:MGI Symbol;Acc:MGI:3651169]	54	Gm13325, Gm13322, Nebl, Gm13324, Mir6419, Gm13323, H2al2a, Gm13329, A930004D18Rik, Gm13330, Skida1, 1810059C17Rik, Mllt10, Mir7655, Gm23638, Gm25147, Gm13351, Dnajc1, Gm13350, Gm13349, Gm13353, Gm13355, Gm13352, Commd3, Bmi1, Spag6, Gm20539, Gm13333, Carlr, Pip4k2a, 4930426L09Rik, Gm13332, Armc3, 4930447M23Rik, Msrb2, Gm33940, Gm13344, Ptf1aos, Ptf1a, 1810010K12Rik, 4921504E06Rik, Gm13345, Gm13348, Gm13343, Otud1, Gm13346, Gm13347, Gm24670, Gm44457, Etl4, Gm25859, Gm13361, Gm13363, Gm13360	17	Nebl, H2al2a, A930004D18Rik, Skida1, Mllt10, Dnajc1, Commd3, Bmi1, Spag6, Carlr, Pip4k2a, Armc3, Msrb2, Ptf1a, 4921504E06Rik, Otud1, Etl4	otu	DNA
SV50	P	bon	4	4	4_1	0.249989	148364889	148614878	2	UNC8423233	NA	148364889	4.98e-09	-0.00267	0.000413	-6.48	9.35e-11	-0.00234	0.000449	-5.21	1.92e-07	UNC8423233, UNCrs27624389	Ubiad1	protein_coding	UbiA prenyltransferase domain containing 1 [Source:MGI Symbol;Acc:MGI:1918957]	12	Ubiad1, Gm23303, Mtor, Angptl7, Gm24002, Gm23318, Exosc10, Gm13204, Gm13209, Srm, Masp2, Tardbp	7	Ubiad1, Mtor, Angptl7, Exosc10, Srm, Masp2, Tardbp	otu	DNA
SV50	P	bon	5	5	5_1	0.013337	5015411	5028748	1	UNC8559748	rs46049273	5015411	1.57e-07	-0.00201	0.000366	-5.48	4.29e-08	-0.00224	0.000389	-5.76	8.22e-09	UNC8559748	Cdk14	protein_coding	cyclin-dependent kinase 14 [Source:MGI Symbol;Acc:MGI:894318]	1	Cdk14	1	Cdk14	otu	DNA
SV50	P	bon	7	7	7_1	3.2806	45388656	48669261	2	JAX00150794	rs6252200	45388656	1.22e-13	-0.00373	0.000484	-7.7	1.4e-14	-0.00412	0.000503	-8.19	2.58e-16	JAX00150794, UNCHS019919	Gm22478	snoRNA	predicted gene, 22478 [Source:MGI Symbol;Acc:MGI:5452255]	157	Snrnp70, Gm22478, Kcna7, Ntf5, AC151602.1, Lhb, Ruvbl2, Gys1, Ftl1, Gm22133, Gm10252, Bax, Gm45808, Dhdh, Tulp2, Nucb1, Gm45478, Ppp1r15a, Plekha4, Gm45564, Hsd17b14, 0610005C13Rik, Bcat2, Gm31479, Fgf21, Fut1, Izumo1, Rasip1, Gm45437, A030001D20Rik, Mamstr, Fut2, Sec1, Ntn5, Car11, Dbp, Sphk2, Rpl18, Fam83e, Spaca4, Sult2b1, Gm31597, Lmtk3, Cyth2, Gm45444, Kcnj14, Grwd1, Gm45441, Grin2d, Kdelr1, Gm22098, Syngr4, Tmem143, Emp3, Gm45442, Ccdc114, Gm9712, Abcc6, Gm45674, Nomo1, Gm18706, Kcnj11, Abcc8, Gm45487, Gm45486, Ush1c, Gm9860, Otog, 1700025L06Rik, Myod1, Kcnc1, Sergef, Gm22969, Gm45311, Gm15700, Gm45310, Tph1, Gm45629, Saal1, Saa3, Saa4, Saa-ps, Saa1, Saa2, Hps5, Gm45309, Gtf2h1, Gm9392, Gm45308, Ldha, Ldhc, Tsg101, Gm45628, Uevld, Gm45737, Gm19248, C86187, Gm31941, Gm9999, Spty2d1, Gm32031, Gm45474, Tmem86a, LOC102637012, Ptpn5, Mir7056, Gm14377, Gm44969, Mrgpra6, Mrgpra9, Mrgprx3-ps, Mrgpra1, Gm45085, Gm29479, Gm25326, Mrgpra2a, Mrgpra2b, Gm7255, Mrgprc4-ps, Mrgpra14, Gm9322, Mrgpra3, Mrgprc1-ps, Gm2707, Gm28288, Mrgprc3-ps, Gm5733, Gm22427, Gm18348, Gm29563, Mrgprc7-ps, Gm18349, Mrgpra18-ps, Gm18350, Gm5734, Mrgprc2-ps, Mrgpra4, Mrgprx1, Mrgprb7-ps, Gm28666, Mrgprb12-ps, Gm18351, Gm28665, Mrgprb5, Gm18352, Mrgprb4, Gm26950, Gm18356, Mrgprb13, Gm18357, Mrgprb8, Mrgprb1, Mrgprx2, Mrgprb2, Mrgprb9-ps, Gm18353, Mrgprb3	82	Snrnp70, Kcna7, Ntf5, AC151602.1, Lhb, Ruvbl2, Gys1, Ftl1, Bax, Gm45808, Dhdh, Tulp2, Nucb1, Ppp1r15a, Plekha4, Hsd17b14, Bcat2, Fgf21, Fut1, Izumo1, Rasip1, Mamstr, Fut2, Sec1, Ntn5, Car11, Dbp, Sphk2, Rpl18, Fam83e, Spaca4, Sult2b1, Lmtk3, Cyth2, Kcnj14, Grwd1, Grin2d, Kdelr1, Syngr4, Tmem143, Emp3, Ccdc114, Abcc6, Nomo1, Kcnj11, Abcc8, Ush1c, Otog, Myod1, Kcnc1, Sergef, Tph1, Saal1, Saa3, Saa4, Saa1, Saa2, Hps5, Gtf2h1, Ldha, Ldhc, Tsg101, Uevld, Gm9999, Spty2d1, Tmem86a, Ptpn5, Mrgpra6, Mrgpra9, Mrgpra1, Mrgpra2a, Mrgpra2b, Mrgpra3, Mrgpra4, Mrgprx1, Mrgprb5, Mrgprb4, Mrgprb8, Mrgprb1, Mrgprx2, Mrgprb2, Mrgprb3	otu	DNA
SV50	P	bon	16	16	16_1	2.91577	50661168	53576936	2	JAX00069631	rs51670868	53576936	4.26e-07	-0.00269	0.000515	-5.22	1.79e-07	-0.00295	0.000527	-5.6	2.15e-08	UNC26807844, JAX00069631	Gm49637	processed_pseudogene	predicted gene, 49637 [Source:MGI Symbol;Acc:MGI:6215067]	18	Gm9575, Dubr, Mir6363, 1700116B05Rik, Gm24925, Gm32431, Gm6767, Gm49608, Gm29686, Cblb, Gm23513, Alcam, Gm49634, 4930404A05Rik, 4930405D01Rik, Gm25723, Gm22459, Gm49637	2	Cblb, Alcam	otu	DNA
SV50	P	bon	16	16	16_2	0	69473681	69473681	1	UNC27052407	rs265817291	69473681	4.59e-07	-0.00268	0.000516	-5.2	1.98e-07	-0.00293	0.000525	-5.58	2.44e-08	UNC27052407	NA	NA	NA	0	NA	0	NA	otu	DNA
SV50	P	bon	16	16	16_3	0	80190146	80190146	1	JAX00209855	rs47192689	80190146	4.61e-07	-0.00268	0.000516	-5.2	1.96e-07	-0.00292	0.000525	-5.57	2.51e-08	JAX00209855	NA	NA	NA	0	NA	0	NA	otu	DNA
SV50	add.P	bon	1	1	1_1	7.24033	30753419	37993747	3	JAX00191210	rs52012952	30753419	2.9e-17	-0.00398	0.000471	-8.45	2.9e-17	-0.00411	0.000482	-8.54	1.34e-17	JAX00191210, JAX00246378, UNC472726	Gm6473	unprocessed_pseudogene	predicted gene 6473 [Source:MGI Symbol;Acc:MGI:3645176]	176	Gm6473, Gm2914, Phf3, Gm37522, Gm37906, Ptp4a1, Ptp4a1, Gm5698, Gm9458, 4931428L18Rik, Gm28644, Gm27362, Gm29128, Gm7893, Lgsn, Pih1d3, Gm26145, Gm4850, Gm28645, Gm6489, Eef1a1-ps2, Gm19680, Gm23032, Gm7910, Khdrbs2, Gm25814, Gm37999, Gm37110, Gm37911, Gm9839, Gm37792, Gm5415, Gm24732, Gm37426, Gm23024, Gm37151, Gm28624, Gm37724, Gm7114, Gm4785, Gm24901, Gm37591, Gm2987, Gm25792, Gm18799, Gm7933, Gm23453, Prim2, Gm29228, Gm37618, Gm17813, 1700001G17Rik, Gm38173, Rab23, Bag2, Gm37905, Zfp451, Gm15455, Bend6, Gm37067, Dst, Gm37354, Gm28631, Gm23792, Gm38157, Mir6896, Gm26788, A930005N03Rik, Gm37958, Gm37385, Gm5266, Gm3052, Gm37233, Mir5103, Ccdc115, Gm28306, Imp4, Ptpn18, Gm28417, 4930568A12Rik, Prss39, Gm28416, Cfc1, Gm28419, Prss40, 1700101I19Rik, Amer3, Gm28418, Gm36984, Gm29730, AA619741, Arhgef4, Gm37224, Gm37845, Arhgef4, Gm38336, Fam168b, Gm37127, Plekhb2, Gm19430, Gm37670, Gm8009, Gm38027, Gm25096, Gm37068, Gm25634, Gm28415, 1110002O04Rik, Gm8022, Gm37146, Gm33222, 4930535G08Rik, Gm38049, Hs6st1, Gm37335, Gm33280, Uggt1, Mir6897, Neurl3, Arid5a, 4930403P22Rik, Kansl3, Mir6898, Fer1l5, Lman2l, Cnnm4, Gm37909, Gm47280, Cnnm3, Gm38033, Ankrd23, Gm42417, Ankrd39, Sema4c, D430040D24Rik, Fam178b, Gm6428, Gm24133, Cox5b, Actr1b, 4933424G06Rik, Gm33533, Zap70, Gm18828, Tmem131, Gm37506, Gm38115, F830112A20Rik, Rpl12-ps1, n-R5s210, Vwa3b, Gm37020, Cnga3, 1700074A21Rik, Inpp4a, 4930439A04Rik, Gm37135, Coa5, Unc50, Mgat4a, 4930594C11Rik, Gm43213, 2010300C02Rik, 4930556I23Rik, 4930470B04Rik, Gm19863, Tsga10, Gm26805, Lipt1, Mitd1, Mrpl30, Lyg2, Gm15457, Lyg1, Gm23409, Txndc9	59	Phf3, Ptp4a1, Ptp4a1, Gm5698, 4931428L18Rik, Lgsn, Pih1d3, Khdrbs2, Gm5415, Prim2, Rab23, Bag2, Zfp451, Bend6, Dst, Ccdc115, Imp4, Ptpn18, Prss39, Cfc1, Prss40, Amer3, Arhgef4, Arhgef4, Fam168b, Plekhb2, Hs6st1, Uggt1, Neurl3, Arid5a, Kansl3, Fer1l5, Lman2l, Cnnm4, Cnnm3, Ankrd23, Gm42417, Ankrd39, Sema4c, Fam178b, Cox5b, Actr1b, 4933424G06Rik, Zap70, Tmem131, Vwa3b, Cnga3, Inpp4a, Coa5, Unc50, Mgat4a, 2010300C02Rik, Tsga10, Lipt1, Mitd1, Mrpl30, Lyg2, Lyg1, Txndc9	otu	DNA
SV50	add.P	bon	1	1	1_2	0.054913	55899623	55954536	4	UNCHS000813	rs48007088	55899623	1.07e-07	-0.00164	0.000309	-5.31	1.07e-07	-0.00168	0.000327	-5.14	2.68e-07	UNCHS000813, UNCHS000814, UNCHS000816, UNC714632	9130227L01Rik	lincRNA	RIKEN cDNA 9130227L01 gene [Source:MGI Symbol;Acc:MGI:2445084]	1	9130227L01Rik	0	NA	otu	DNA
SV50	add.P	bon	1	1	1_3	12.68	180358678	193038715	15	UNC2422874	rs48739272	190326476	1.76e-20	-0.00591	0.000637	-9.28	1.76e-20	-0.00543	0.000648	-8.38	5.49e-17	UNCHS003480, JAX00278307, UNCHS003525, UNCHS003536, UNC2391513, UNC2393187, UNC2395023, UNCHS003644, UNC2409375, UNCHS003694, UNC2422874, UNC2430022, UNC2433755, UNC2449160, UNC2450441	Gm29678	lincRNA	predicted gene, 29678 [Source:MGI Symbol;Acc:MGI:5588837]	261	Itpkb, Gm37033, Gm37390, Gm36933, Stum, Gm37984, Gm37267, Parp1, Mir6904, Lin9, Mixl1, Gm8101, Acbd3, Gm37768, Gm38293, H3f3a, H3f3aos, Gm24836, Sde2, Gm20305, Gm18036, Lefty2, Pycr2, Lefty1, Tmem63a, 2210411M09Rik, Gm36961, Ephx1, Gm37431, Gm37086, 9130409I23Rik, Gm17967, Gm37406, Gm6606, Nvl, Fgfr3-ps, Cnih4, Wdr26, A430110L20Rik, Rpl35a-ps2, Gm8146, Cnih3, 2900069G24Rik, Gm16547, Gm16539, Ccdc121, Dnah14, Gm37664, Gm23690, Lbr, Gm26004, Gm5533, Enah, 2700078F05Rik, Gm38359, Gm37018, Gm37258, Gm37177, Srp9, Gm17968, Vmn1r1, Degs1, 1700047M11Rik, Fbxo28, Gm5706, Gm10517, Trp53bp2, Capn2, Gm37885, Gm37069, Gm8197, Capn8, Gm37516, Gm37218, Ccdc185, Susd4, Gm37542, Tlr5, Gm38079, Gm24975, Disp1, BC085271, AC122792.1, Brox, Aida, Mia3, Gm37339, Taf1a, Gm37986, Hhipl2, Gm37214, Gm33973, Gm8214, Gm34068, Gm38332, Gm38108, Dusp10, 1700056E22Rik, Gm37223, Gm37712, 2900092O11Rik, 1700112H15Rik, Gm23349, Gm37800, Rpl21-ps1, Gm38358, 4930488B22Rik, Hlx, Gm34342, Mtarc1, Mtarc2, Mir1981, Gm23780, C130074G19Rik, Mark1, Gm38251, Gm34732, 4930433J02Rik, Gm37662, Rab3gap2, Snora36b, Mir664, Gm34882, Iars2, 2010103J01Rik, Mir194-1, Mir215, Gm37785, Bpnt1, 4930532G15Rik, Eprs, 9630028B13Rik, AC131980.1, Gm2061, Slc30a10, 5033404E19Rik, Gm38093, Gm9722, Lyplal1, Gm38268, Gm23821, Gm37134, Gm37272, Gm37491, A730004F24Rik, Tgfb2, Gm26169, Gm29491, Gm37849, Rrp15, A430105J06Rik, 1700023G09Rik, Gm3809, Gm37912, D1Pas1, Gm19058, Spata17, Gm15508, Gm43497, Gm43496, Gm15509, 1700007P06Rik, Gpatch2, Gm37254, Gm38155, Gm37896, Esrrg, Gm36388, Gm37929, AC121143.1, 9330162B11Rik, Gm38315, Gm38064, Ush2a, Gm25095, Gm25269, Kctd3, Gm37178, Gm18698, Kcnk2, 2900042K21Rik, Pdcd5-ps, A430027H14Rik, Gm24092, Gm38122, Cenpf, Gm37239, Ptpn14, Gm30280, Gm26574, Gm37422, Smyd2, Gm38245, Prox1, Gm28172, Prox1os, Gm29678, Gm30725, Gm23153, Gm47294, Gm30932, Rps6kc1, Angel2, Vash2, Gm31373, Gm37095, Gm8407, Flvcr1, A230020J21Rik, Spata45, Tatdn3, Nsl1, Gm38188, Batf3, Gm38161, Fam71a, Atf3, Gm24748, D730003I15Rik, Gm37074, Gm37168, Nenf, Pacc1, Ppp2r5a, Gm2272, Gm32200, Gm37688, Gm37432, 9430037O13Rik, Dtl, Ints7, Gm37349, Lpgat1, Gm22446, Gm26203, Gm20203, Gm38037, Nek2, 1700034H15Rik, Slc30a1, Rd3, Gm26670, Gm32460, Traf5, Mir3473c, Gstp-ps, Gm26879, Rcor3, Gm37055, Gm10516, Kcnh1, Hhat, Gm22265, Gm38360, A730013G03Rik, 1700065J18Rik, Sertad4, Gm15867, Gm2367, Syt14, Gm23583	89	Itpkb, Stum, Parp1, Lin9, Mixl1, Acbd3, H3f3a, Sde2, Lefty2, Pycr2, Lefty1, Tmem63a, Ephx1, 9130409I23Rik, Nvl, Cnih4, Wdr26, Cnih3, Ccdc121, Dnah14, Lbr, Enah, Srp9, Vmn1r1, Degs1, Fbxo28, Trp53bp2, Capn2, Capn8, Ccdc185, Susd4, Tlr5, Disp1, Brox, Aida, Mia3, Taf1a, Hhipl2, Dusp10, 1700056E22Rik, Hlx, Mtarc1, Mtarc2, C130074G19Rik, Mark1, Rab3gap2, Iars2, Bpnt1, Eprs, Slc30a10, Lyplal1, Tgfb2, Rrp15, D1Pas1, Spata17, Gpatch2, Esrrg, Ush2a, Kctd3, Kcnk2, Cenpf, Ptpn14, Smyd2, Prox1, Rps6kc1, Angel2, Vash2, Flvcr1, Spata45, Tatdn3, Nsl1, Batf3, Fam71a, Atf3, Nenf, Pacc1, Ppp2r5a, Dtl, Ints7, Lpgat1, Nek2, Slc30a1, Rd3, Traf5, Rcor3, Kcnh1, Hhat, Sertad4, Syt14	otu	DNA
SV50	add.P	bon	2	2	2_1	2.97887	17092645	20071511	2	UNC2683686	rs27140323	19978983	2.36e-09	-0.00302	0.000505	-5.97	2.36e-09	-0.00274	0.000533	-5.14	2.8e-07	JAX00484113, UNC2683686	Gm13361	processed_pseudogene	predicted gene 13361 [Source:MGI Symbol;Acc:MGI:3651169]	54	Gm13325, Gm13322, Nebl, Gm13324, Mir6419, Gm13323, H2al2a, Gm13329, A930004D18Rik, Gm13330, Skida1, 1810059C17Rik, Mllt10, Mir7655, Gm23638, Gm25147, Gm13351, Dnajc1, Gm13350, Gm13349, Gm13353, Gm13355, Gm13352, Commd3, Bmi1, Spag6, Gm20539, Gm13333, Carlr, Pip4k2a, 4930426L09Rik, Gm13332, Armc3, 4930447M23Rik, Msrb2, Gm33940, Gm13344, Ptf1aos, Ptf1a, 1810010K12Rik, 4921504E06Rik, Gm13345, Gm13348, Gm13343, Otud1, Gm13346, Gm13347, Gm24670, Gm44457, Etl4, Gm25859, Gm13361, Gm13363, Gm13360	17	Nebl, H2al2a, A930004D18Rik, Skida1, Mllt10, Dnajc1, Commd3, Bmi1, Spag6, Carlr, Pip4k2a, Armc3, Msrb2, Ptf1a, 4921504E06Rik, Otud1, Etl4	otu	DNA
SV50	add.P	bon	4	4	4_1	5.8669	148364889	154231790	4	UNC8423233	NA	148364889	9.35e-11	-0.00267	0.000413	-6.48	9.35e-11	-0.00234	0.000449	-5.21	1.92e-07	UNC8423233, UNCrs27624389, UNC8501320, JAX00571720	Ubiad1	protein_coding	UbiA prenyltransferase domain containing 1 [Source:MGI Symbol;Acc:MGI:1918957]	136	Ubiad1, Gm23303, Mtor, Angptl7, Gm24002, Gm23318, Exosc10, Gm13204, Gm13209, Srm, Masp2, Tardbp, Gm572, Gm13203, Casz1, Gm15969, Gm13205, Gm17029, Pex14, Gm9506, Dffa, Cort, Cenps, Rpsa-ps12, Pgd, Kif1b, Ube4b, Ube4bos3, Ube4bos2, Ube4bos1, Rbp7, Trmt112-ps2, Nmnat1, Tmem274, Lzic, Gm13071, Gm24381, Ctnnbip1, Mir5616, Gm13066, Clstn1, Pik3cd, Mir7023, Tmem201, Slc25a33, Gm13068, Gm16188, Gm13073, Gm13065, Gm13064, n-R5s193, Gm47301, Spsb1, Gm13070, H6pd, Gm13067, Mir34a, Gm37795, Gpr157, AL606971.1, Gm13093, Slc2a5, Slc2a7, Car6, Gm13094, Eno1, Rere, Gm13092, Gm23209, Gm13091, Slc45a1, Gm16079, Gm13049, 1700045H11Rik, Rps15a-ps3, Errfi1, Park7, Tnfrsf9, Camta1, Gm23405, Uts2, Per3, Vamp3, Gm13090, 4930589P08Rik, Gm37141, Dnajc11, Thap3, Phf13, Gm9768, Klhl21, Zbtb48, Tas1r1, Nol9, Plekhg5, Tnfrsf25, Espn, Gm13077, Hes2, Acot7, Gm27500, Gm13096, Gpr153, Hes3, Icmt, Rnf207, Rpl22, Chd5, Gm13645, Kcnab2, Gm16333, Nphp4, Gm13172, Gm833, Gm25779, Gm13173, Gm13174, Ajap1, Gm25880, Gm13115, BC039966, A430005L14Rik, Dffb, Cep104, Lrrc47, Smim1, Ccdc27, Gm13117, Gm13114, Trp73, Trp73os, Gm26036, Wrap73, Tprgl, Megf6, Gm13132	73	Ubiad1, Mtor, Angptl7, Exosc10, Srm, Masp2, Tardbp, Gm572, Casz1, Pex14, Dffa, Cort, Cenps, Pgd, Kif1b, Ube4b, Rbp7, Nmnat1, Tmem274, Lzic, Ctnnbip1, Clstn1, Pik3cd, Tmem201, Slc25a33, Spsb1, H6pd, Gpr157, Slc2a5, Slc2a7, Car6, Eno1, Rere, Slc45a1, Errfi1, Park7, Tnfrsf9, Camta1, Uts2, Per3, Vamp3, Gm13090, Dnajc11, Thap3, Phf13, Klhl21, Zbtb48, Tas1r1, Nol9, Plekhg5, Tnfrsf25, Espn, Hes2, Acot7, Gpr153, Hes3, Icmt, Rnf207, Rpl22, Chd5, Kcnab2, Nphp4, Ajap1, A430005L14Rik, Dffb, Cep104, Lrrc47, Smim1, Ccdc27, Trp73, Wrap73, Tprgl, Megf6	otu	DNA
SV50	add.P	bon	5	5	5_1	0.013337	5015411	5028748	1	UNC8559748	rs46049273	5015411	4.29e-08	-0.00201	0.000366	-5.48	4.29e-08	-0.00224	0.000389	-5.76	8.22e-09	UNC8559748	Cdk14	protein_coding	cyclin-dependent kinase 14 [Source:MGI Symbol;Acc:MGI:894318]	1	Cdk14	1	Cdk14	otu	DNA
SV50	add.P	bon	6	6	6_1	11.4537	83414351	94868100	2	UNCHS017877	rs215400342	84102385	9.14e-07	-0.00128	0.000261	-4.91	9.14e-07	NA	NA	NA	NA	UNCHS017877, UNC11519471	Gm15475	antisense	predicted gene 15475 [Source:MGI Symbol;Acc:MGI:3705288]	341	Tet3, 5430434F05Rik, B230319C09Rik, Dguok, Actg2, Stambp, Gm18537, Gm21284, Gm24990, Gm7424, Clec4f, Cd207, Vax2os, Gm27772, Gm27631, Gm27893, Vax2, Gm25054, Atp6v1b1, 1700124L16Rik, Ankrd53, Tex261, Gm7443, Nagk, Paip2b, Gm23014, Gm5312, Gm6342, Zfp638, Gm44750, Gm5138, Gm43919, Gm43920, Dysf, Gm33024, Gm7498, Gm15475, Gm44127, Gm10445, 4930504D19Rik, Cyp26b1, Exoc6b, Gm7507, Gm44012, Gm44011, Gm26353, Npm3-ps1, Gm43954, Gm43955, Gm43957, Gm5878, Gm43959, Spr, Gm10444, Gm44285, Gm22893, Spr-ps1, Emx1, Sfxn5, Rab11fip5, Mir705, Noto, Smyd5, Pradc1, Cct7, Fbxo41, Egr4, Gm44023, Alms1, Gm43588, Gm42600, Nat8f7, Alms1-ps1, Nat8f3, Gm27317, Alms1-ps2, Mir6375, Nat8f6, Nat8f5, Nat8, Ptges3-ps, Nat8f2, Gm43309, Nat8f4, Nat8f1, Tprkb, Gm18290, Nat8b-ps, Gm7542, Dusp11, Gm19265, 4930553P18Rik, Figla, Add2, Gm44090, Gm44089, Gm19596, Tgfa, Gm43917, Gm7545, Gm10443, Gm18862, Fam136a, Snrpg, Gm44941, Pcyox1, Tia1, Gm44790, C87436, A430078I02Rik, 2310040G24Rik, Gm43936, Gm28720, Gm28719, Gm44386, Pcbp1, 1600020E01Rik, Gm22184, Gm44369, Asprv1, Mxd1, Gm44292, Snrnp27, Gm44214, Gmcl1, Gm44036, Anxa4, 2610306M01Rik, Aak1, Gm44153, Gm44152, Gm44093, Gm44091, Nfu1, Gfpt1, D6Ertd527e, Antxr1, Gm44415, Gm44416, Gm44417, Gm44418, n-R5s164, 9530013L04Rik, Gm44414, Gkn1, Gkn2, Gkn3, Bmp10, Arhgap25, Gm44198, Prokr1, Gm34312, Aplf, Gm44097, E230015B07Rik, 1810020O05Rik, Gm44210, Efcc1, Gm5879, Gm43904, Gp9, Rab43, Gm45140, Gm44423, 9930120I10Rik, Isy1, B130021K23Rik, Cnbp, Gm44064, Copg1, Gm26636, Hmces, Rps19-ps9, H1f10, Gm5577, Gm47286, Gm44168, 4933412L11Rik, Rab7, Gm44187, Rpn1, Mir6376, Gm38708, Gata2, Gm44388, Dnajb8, 1700031F10Rik, Eefsec, Gm44265, Gm25178, Gm44264, Ruvbl1, Sec61a1, Gm44170, Gm44430, Kbtbd12, Gm26588, Mgll, Gm44005, Gm43999, Gm43937, Gm44001, Abtb1, Podxl2, Gm15612, Gm36189, Mcm2, Tpra1, Gm44178, 4933427D06Rik, Gm1965, Gm6507, Gm44203, Gm839, Gm25961, Gm44204, 4930512J16Rik, Gm26811, Plxna1, Gm44207, Chchd6, Gm43903, Txnrd3, Vmn1r-ps25, Vmn1r40, Vmn1r41, Vmn1r-ps26, Vmn1r-ps27, Vmn1r42, Vmn1r43, Vmn1r44, Vmn1r-ps28, Vmn1r45, Vmn1r46, Vmn1r-ps29, Vmn1r47, Vmn1r48, Vmn1r-ps31, Gm20534, Vmn1r49, Vmn1r50, Vmn1r51, Gm20426, Vmn1r-ps32, Vmn1r52, V1ra8, Vmn1r53, Gm4287, Vmn1r-ps34, Vmn1r54, Gm43891, BC048671, Chst13, Uroc1, Zxdc, C030015A19Rik, Cfap100, Gm44117, Klf15, Gm44421, Gm45901, Aldh1l1, Gm44236, Gm15756, Slc41a3, Iqsec1, Gm24816, Gm44123, Gm44105, Rpl21-ps12, Gm25185, Ppp1r2-ps2, Nup210, Gm44278, Hdac11, Gm14573, Gm44002, 4930402H05Rik, Fbln2, Wnt7a, Gm30437, 4930471M09Rik, Gm4575, 1810044D09Rik, Gm44629, Chchd4, Tmem43, Xpc, Lsm3, Gm45216, Gm45215, Gm45218, Gm45217, Slc6a6, 4930517G19Rik, Gm45828, Gm44981, Grip2, Gm44712, Ccdc174, 4930590J08Rik, Gm44711, Fgd5, Gm44095, 4930466I24Rik, Nr2c2, Gm44249, Mrps25, Rbsn, Trh, Gm44803, Gm44024, Prickle2, Gm17797, Adamts9, A730049H05Rik, Gm15737, 9530026P05Rik, Gm44224, Gm5313, Gm43923, Gm44220, Gm25094, Gm44181, Gm22312, Gm7812, Magi1, Gm23035, Gm22840, Gm44307, Gm19908, Gm7825, Gm44315, Slc25a26, Lrig1, Mir7041, Gm43997, Gm7833, Gm23364, Gm24601, Gm44100	139	Tet3, Dguok, Actg2, Stambp, Clec4f, Cd207, Vax2, Atp6v1b1, Ankrd53, Tex261, Nagk, Paip2b, Zfp638, Dysf, Cyp26b1, Exoc6b, Spr, Emx1, Sfxn5, Rab11fip5, Noto, Smyd5, Pradc1, Cct7, Fbxo41, Egr4, Alms1, Nat8f7, Nat8f3, Nat8f6, Nat8f5, Nat8, Nat8f2, Nat8f4, Nat8f1, Tprkb, Dusp11, Figla, Add2, Tgfa, Fam136a, Snrpg, Pcyox1, Tia1, Gm44790, C87436, Pcbp1, Asprv1, Mxd1, Snrnp27, Gmcl1, Anxa4, Aak1, Nfu1, Gfpt1, D6Ertd527e, Antxr1, Gkn1, Gkn2, Gkn3, Bmp10, Arhgap25, Prokr1, Aplf, 1810020O05Rik, Efcc1, Gp9, Rab43, Gm45140, Isy1, Cnbp, Copg1, Hmces, H1f10, Rab7, Rpn1, Gata2, Dnajb8, Eefsec, Ruvbl1, Sec61a1, Kbtbd12, Mgll, Abtb1, Podxl2, Mcm2, Tpra1, Plxna1, Chchd6, Txnrd3, Vmn1r40, Vmn1r41, Vmn1r42, Vmn1r43, Vmn1r44, Vmn1r45, Vmn1r46, Vmn1r47, Vmn1r48, Vmn1r49, Vmn1r50, Vmn1r51, Vmn1r52, V1ra8, Vmn1r53, Vmn1r54, BC048671, Chst13, Uroc1, Zxdc, Cfap100, Klf15, Aldh1l1, Slc41a3, Iqsec1, Nup210, Hdac11, Fbln2, Wnt7a, Chchd4, Tmem43, Xpc, Lsm3, Slc6a6, Grip2, Ccdc174, 4930590J08Rik, Fgd5, Nr2c2, Mrps25, Rbsn, Trh, Prickle2, Adamts9, A730049H05Rik, Gm15737, Magi1, Slc25a26, Lrig1	otu	DNA
SV50	add.P	bon	7	7	7_1	3.2806	45388656	48669261	2	JAX00150794	rs6252200	45388656	1.4e-14	-0.00373	0.000484	-7.7	1.4e-14	-0.00412	0.000503	-8.19	2.58e-16	JAX00150794, UNCHS019919	Gm22478	snoRNA	predicted gene, 22478 [Source:MGI Symbol;Acc:MGI:5452255]	157	Snrnp70, Gm22478, Kcna7, Ntf5, AC151602.1, Lhb, Ruvbl2, Gys1, Ftl1, Gm22133, Gm10252, Bax, Gm45808, Dhdh, Tulp2, Nucb1, Gm45478, Ppp1r15a, Plekha4, Gm45564, Hsd17b14, 0610005C13Rik, Bcat2, Gm31479, Fgf21, Fut1, Izumo1, Rasip1, Gm45437, A030001D20Rik, Mamstr, Fut2, Sec1, Ntn5, Car11, Dbp, Sphk2, Rpl18, Fam83e, Spaca4, Sult2b1, Gm31597, Lmtk3, Cyth2, Gm45444, Kcnj14, Grwd1, Gm45441, Grin2d, Kdelr1, Gm22098, Syngr4, Tmem143, Emp3, Gm45442, Ccdc114, Gm9712, Abcc6, Gm45674, Nomo1, Gm18706, Kcnj11, Abcc8, Gm45487, Gm45486, Ush1c, Gm9860, Otog, 1700025L06Rik, Myod1, Kcnc1, Sergef, Gm22969, Gm45311, Gm15700, Gm45310, Tph1, Gm45629, Saal1, Saa3, Saa4, Saa-ps, Saa1, Saa2, Hps5, Gm45309, Gtf2h1, Gm9392, Gm45308, Ldha, Ldhc, Tsg101, Gm45628, Uevld, Gm45737, Gm19248, C86187, Gm31941, Gm9999, Spty2d1, Gm32031, Gm45474, Tmem86a, LOC102637012, Ptpn5, Mir7056, Gm14377, Gm44969, Mrgpra6, Mrgpra9, Mrgprx3-ps, Mrgpra1, Gm45085, Gm29479, Gm25326, Mrgpra2a, Mrgpra2b, Gm7255, Mrgprc4-ps, Mrgpra14, Gm9322, Mrgpra3, Mrgprc1-ps, Gm2707, Gm28288, Mrgprc3-ps, Gm5733, Gm22427, Gm18348, Gm29563, Mrgprc7-ps, Gm18349, Mrgpra18-ps, Gm18350, Gm5734, Mrgprc2-ps, Mrgpra4, Mrgprx1, Mrgprb7-ps, Gm28666, Mrgprb12-ps, Gm18351, Gm28665, Mrgprb5, Gm18352, Mrgprb4, Gm26950, Gm18356, Mrgprb13, Gm18357, Mrgprb8, Mrgprb1, Mrgprx2, Mrgprb2, Mrgprb9-ps, Gm18353, Mrgprb3	82	Snrnp70, Kcna7, Ntf5, AC151602.1, Lhb, Ruvbl2, Gys1, Ftl1, Bax, Gm45808, Dhdh, Tulp2, Nucb1, Ppp1r15a, Plekha4, Hsd17b14, Bcat2, Fgf21, Fut1, Izumo1, Rasip1, Mamstr, Fut2, Sec1, Ntn5, Car11, Dbp, Sphk2, Rpl18, Fam83e, Spaca4, Sult2b1, Lmtk3, Cyth2, Kcnj14, Grwd1, Grin2d, Kdelr1, Syngr4, Tmem143, Emp3, Ccdc114, Abcc6, Nomo1, Kcnj11, Abcc8, Ush1c, Otog, Myod1, Kcnc1, Sergef, Tph1, Saal1, Saa3, Saa4, Saa1, Saa2, Hps5, Gtf2h1, Ldha, Ldhc, Tsg101, Uevld, Gm9999, Spty2d1, Tmem86a, Ptpn5, Mrgpra6, Mrgpra9, Mrgpra1, Mrgpra2a, Mrgpra2b, Mrgpra3, Mrgpra4, Mrgprx1, Mrgprb5, Mrgprb4, Mrgprb8, Mrgprb1, Mrgprx2, Mrgprb2, Mrgprb3	otu	DNA
SV50	add.P	bon	14	14	14_1	9.7331	70723681	80456783	8	UNCHS038743	rs250814858	73427010	1.49e-06	-0.00139	0.000288	-4.81	1.49e-06	NA	NA	NA	NA	UNCHS038743, UNC24255944, UNC24273420, UNC24280445, UNCHS038830, UNC24298425, UNC24302975, JAX00385204, JAX00209855	Itm2b	protein_coding	integral membrane protein 2B [Source:MGI Symbol;Acc:MGI:1309517]	155	Xpo7, Dok2, 2410012E07Rik, Gfra2, Gm49289, Gm4251, Gm37455, 4930429C20Rik, Gm9192, 4930434J06Rik, Gm23735, Gm49290, Gm9195, Mlnr-ps, Fndc3a, Gm16549, Gm49293, Gm41206, Gm4606, Gm49295, Gm9198, Cysltr2, Rcbtb2, Gm17233, Rb1, Mir687, Lpar6, Gm49131, Itm2b, Gm4266, Med4, Nudt15, Sucla2, Gm21750, Gm49165, Gm49164, Gm24540, Gm16409, Gm18683, Gm22164, Cbx3-ps6, Gm49170, Gm49171, Gm6986, 4933402J15Rik, Gm49174, Gm49175, Htr2a, Gm9212, Esd, Lrch1, Gm10847, Gm4278, Rubcnl, Lrrc63, Lcp1, Gm15628, Gm15629, Cpb2, Gm44482, Gm18147, Zc3h13, Gm49200, Siah3, Cby2, Erich6b, Gm23622, Cog3, Gm24876, Slc25a30, Gm48931, Gm4285, Tpt1, Snora31, Gtf2f2, Kctd4, Gm25517, Gpalpp1, Nufip1, Rps2-ps6, 2900040C04Rik, Tsc22d1, E130202H07Rik, Serp2, Fkbp1a-ps1, 1700108F19Rik, 4930431P22Rik, Gm30246, Gm48968, Gm48969, Gm4291, Lacc1, Ccdc122, Enox1, Gm10132, Gm49001, Gm49002, Gm6994, n-R5s48, Gm23823, Gm49003, Gm30467, Gm1587, Dnajc15, Epsti1, Gm48954, Gm19301, Gm48955, Fam216b, Mir1971, Gm48959, Gm23652, Tnfsf11, Gm26197, Gm4821, Akap11, Dgkh, Gm48998, Gm26251, Gm18368, Gm49009, Gm30584, Gm19098, Vwa8, Gm49016, Gm6997, Gm49011, Gm30970, Gm49015, Gm4632, Zfp957, Gm49028, Rgcc, Naa16, Mtrf1, Kbtbd7, Kbtbd6, Wbp4, Elf1, Gm27857, Sugt1, Cnmd, Gm49042, 4930452G13Rik, Mir759, Pcdh8, Gm9748, Gm6999, Gm10845, Gm49542, Gm18605, Olfm4, Gm17923, Gm9578, Gm49043	56	Xpo7, Dok2, Gfra2, Gm9195, Fndc3a, Cysltr2, Rcbtb2, Rb1, Lpar6, Itm2b, Med4, Nudt15, Sucla2, Gm21750, Htr2a, Esd, Lrch1, Rubcnl, Lrrc63, Lcp1, Cpb2, Zc3h13, Siah3, Cby2, Erich6b, Cog3, Slc25a30, Tpt1, Gtf2f2, Kctd4, Gpalpp1, Nufip1, Tsc22d1, Serp2, Lacc1, Ccdc122, Enox1, Dnajc15, Epsti1, Fam216b, Tnfsf11, Akap11, Dgkh, Vwa8, Zfp957, Rgcc, Naa16, Mtrf1, Kbtbd7, Kbtbd6, Wbp4, Elf1, Sugt1, Cnmd, Pcdh8, Olfm4	otu	DNA
SV50	add.P	bon	14	14	14_2	10.9664	109354624	120321057	2	UNCJPD008221	NA	116216304	6.44e-07	-0.00138	0.000276	-4.98	6.44e-07	NA	NA	NA	NA	UNC24721477, UNCJPD008221	Gpc5	protein_coding	glypican 5 [Source:MGI Symbol;Acc:MGI:1194894]	93	Gm18977, Gm7313, Gm25901, Gm24369, n-R5s50, Gm23242, Gm48980, Gm17932, Gm25670, Gm26255, Slitrk6, Gm48987, Gm9348, Gm22802, Gm48988, Gm48992, Gm48993, Gm18580, Slitrk5, AC102368.2, AC102368.1, Gm48999, Gm22764, Gm49000, Gm20127, Gm4822, Gm19223, Gm4486, Gm49005, Tpm3-rs7, Gm4487, Gm5209, Gm18369, Gm19829, Gm37495, 4930524C18Rik, Gm49010, 1700100I10Rik, Gm31072, Gm24073, Mir17hg, Mir17, Mir18, Mir19a, Mir20a, Mir19b-1, Mir92-1, Gpc5, 4930505G20Rik, Gm18367, Gm20713, Gm38045, Gpc6, Mir6239, Dct, 4930435M08Rik, Tgds, Gpr180, 4933431J24Rik, Sox21, Gm4675, Mir6241, Gm9376, Gm23669, Gm32093, Gm26791, 1700044C05Rik, Gm5672, Abcc4, Gm49033, Gm23302, Mir6391, Gm27198, Gm22379, Cldn10, n-R5s51, Dzip1, Gm49179, Dnajc3, Gm49768, Uggt2, Gm16835, Hs6st3, Gm6087, Gm6212, 1700006F04Rik, Gm48985, 4930404K13Rik, Oxgr1, Gm20167, Gm4681, Gm48997, Mbnl2	18	Slitrk6, Slitrk5, Tpm3-rs7, Gpc5, Gpc6, Dct, Tgds, Gpr180, Sox21, Gm9376, Abcc4, Cldn10, Dzip1, Dnajc3, Uggt2, Hs6st3, Oxgr1, Mbnl2	otu	DNA
SV50	add.P	bon	16	16	16_1	2.91577	50661168	53576936	2	JAX00069631	rs51670868	53576936	1.79e-07	-0.00269	0.000515	-5.22	1.79e-07	-0.00295	0.000527	-5.6	2.15e-08	UNC26807844, JAX00069631	Gm49637	processed_pseudogene	predicted gene, 49637 [Source:MGI Symbol;Acc:MGI:6215067]	18	Gm9575, Dubr, Mir6363, 1700116B05Rik, Gm24925, Gm32431, Gm6767, Gm49608, Gm29686, Cblb, Gm23513, Alcam, Gm49634, 4930404A05Rik, 4930405D01Rik, Gm25723, Gm22459, Gm49637	2	Cblb, Alcam	otu	DNA
SV50	add.P	bon	16	16	16_2	0	69473681	69473681	1	UNC27052407	rs265817291	69473681	1.98e-07	-0.00268	0.000516	-5.2	1.98e-07	-0.00293	0.000525	-5.58	2.44e-08	UNC27052407	NA	NA	NA	0	NA	0	NA	otu	DNA
