## Supplementary material for "Key features of the genetic architecture and evolution of host-microbe interactions revealed by high-resolution genetic mapping of the mucosa-associated gut microbiome in hybrid mice": Suppl. Table 2 (part 2 of 3)

### Sheet: suppl_Table_2_significant_assoc (continued)
trait	P.type	sig.type	chr	chr.num	chr_bin	length	start.LD.pos	stop.LD.pos	sig.snps	peak.snp	rsId	peak.pos	peak.P.type	add.Beta_peak_snp	add.StdErr_peak_snp	add.Zscore_peak_snp	add.P_peak_snp	dom.Beta_peak_snp	dom.StdErr_peak_snp	dom.Zscore_peak_snp	dom.P_peak_snp	markers	closest_gene	closest_gene_type	closest_gene_description	total_genes	list_total_genes	total_protein_coding_genes	list_protein_coding_genes	tax_level	dna.rna
SV50	add.P	bon	16	16	16_3	0	80190146	80190146	1	JAX00209855	rs47192689	80190146	1.96e-07	-0.00268	0.000516	-5.2	1.96e-07	-0.00292	0.000525	-5.57	2.51e-08	JAX00209855	NA	NA	NA	0	NA	0	NA	otu	DNA
SV50	dom.P	bon	1	1	1_1	7.24033	30753419	37993747	3	JAX00191210	rs52012952	30753419	1.34e-17	-0.00398	0.000471	-8.45	2.9e-17	-0.00411	0.000482	-8.54	1.34e-17	JAX00191210, JAX00246378, UNC472726	Gm6473	unprocessed_pseudogene	predicted gene 6473 [Source:MGI Symbol;Acc:MGI:3645176]	176	Gm6473, Gm2914, Phf3, Gm37522, Gm37906, Ptp4a1, Ptp4a1, Gm5698, Gm9458, 4931428L18Rik, Gm28644, Gm27362, Gm29128, Gm7893, Lgsn, Pih1d3, Gm26145, Gm4850, Gm28645, Gm6489, Eef1a1-ps2, Gm19680, Gm23032, Gm7910, Khdrbs2, Gm25814, Gm37999, Gm37110, Gm37911, Gm9839, Gm37792, Gm5415, Gm24732, Gm37426, Gm23024, Gm37151, Gm28624, Gm37724, Gm7114, Gm4785, Gm24901, Gm37591, Gm2987, Gm25792, Gm18799, Gm7933, Gm23453, Prim2, Gm29228, Gm37618, Gm17813, 1700001G17Rik, Gm38173, Rab23, Bag2, Gm37905, Zfp451, Gm15455, Bend6, Gm37067, Dst, Gm37354, Gm28631, Gm23792, Gm38157, Mir6896, Gm26788, A930005N03Rik, Gm37958, Gm37385, Gm5266, Gm3052, Gm37233, Mir5103, Ccdc115, Gm28306, Imp4, Ptpn18, Gm28417, 4930568A12Rik, Prss39, Gm28416, Cfc1, Gm28419, Prss40, 1700101I19Rik, Amer3, Gm28418, Gm36984, Gm29730, AA619741, Arhgef4, Gm37224, Gm37845, Arhgef4, Gm38336, Fam168b, Gm37127, Plekhb2, Gm19430, Gm37670, Gm8009, Gm38027, Gm25096, Gm37068, Gm25634, Gm28415, 1110002O04Rik, Gm8022, Gm37146, Gm33222, 4930535G08Rik, Gm38049, Hs6st1, Gm37335, Gm33280, Uggt1, Mir6897, Neurl3, Arid5a, 4930403P22Rik, Kansl3, Mir6898, Fer1l5, Lman2l, Cnnm4, Gm37909, Gm47280, Cnnm3, Gm38033, Ankrd23, Gm42417, Ankrd39, Sema4c, D430040D24Rik, Fam178b, Gm6428, Gm24133, Cox5b, Actr1b, 4933424G06Rik, Gm33533, Zap70, Gm18828, Tmem131, Gm37506, Gm38115, F830112A20Rik, Rpl12-ps1, n-R5s210, Vwa3b, Gm37020, Cnga3, 1700074A21Rik, Inpp4a, 4930439A04Rik, Gm37135, Coa5, Unc50, Mgat4a, 4930594C11Rik, Gm43213, 2010300C02Rik, 4930556I23Rik, 4930470B04Rik, Gm19863, Tsga10, Gm26805, Lipt1, Mitd1, Mrpl30, Lyg2, Gm15457, Lyg1, Gm23409, Txndc9	59	Phf3, Ptp4a1, Ptp4a1, Gm5698, 4931428L18Rik, Lgsn, Pih1d3, Khdrbs2, Gm5415, Prim2, Rab23, Bag2, Zfp451, Bend6, Dst, Ccdc115, Imp4, Ptpn18, Prss39, Cfc1, Prss40, Amer3, Arhgef4, Arhgef4, Fam168b, Plekhb2, Hs6st1, Uggt1, Neurl3, Arid5a, Kansl3, Fer1l5, Lman2l, Cnnm4, Cnnm3, Ankrd23, Gm42417, Ankrd39, Sema4c, Fam178b, Cox5b, Actr1b, 4933424G06Rik, Zap70, Tmem131, Vwa3b, Cnga3, Inpp4a, Coa5, Unc50, Mgat4a, 2010300C02Rik, Tsga10, Lipt1, Mitd1, Mrpl30, Lyg2, Lyg1, Txndc9	otu	DNA
SV50	dom.P	bon	1	1	1_2	0.036676	55899623	55936299	2	UNCHS000816	rs212250587	55936299	1.89e-07	-0.0016	0.00031	-5.18	2.27e-07	-0.00175	0.000336	-5.21	1.89e-07	UNCHS000813, UNCHS000816	9130227L01Rik	lincRNA	RIKEN cDNA 9130227L01 gene [Source:MGI Symbol;Acc:MGI:2445084]	1	9130227L01Rik	0	NA	otu	DNA
SV50	dom.P	bon	1	1	1_3	12.68	180358678	193038715	15	UNC2391513	rs31999989	187672237	3.12e-20	-0.00563	0.000637	-8.84	9.75e-19	-0.00591	0.000642	-9.21	3.12e-20	UNCHS003480, JAX00278307, UNCHS003525, UNCHS003536, UNC2391513, UNC2393187, UNC2395023, UNCHS003644, UNC2409375, UNCHS003694, UNC2422874, UNC2430022, UNC2433755, UNC2449160, UNC2450441	Gm37929	TEC	predicted gene, 37929 [Source:MGI Symbol;Acc:MGI:5611157]	261	Itpkb, Gm37033, Gm37390, Gm36933, Stum, Gm37984, Gm37267, Parp1, Mir6904, Lin9, Mixl1, Gm8101, Acbd3, Gm37768, Gm38293, H3f3a, H3f3aos, Gm24836, Sde2, Gm20305, Gm18036, Lefty2, Pycr2, Lefty1, Tmem63a, 2210411M09Rik, Gm36961, Ephx1, Gm37431, Gm37086, 9130409I23Rik, Gm17967, Gm37406, Gm6606, Nvl, Fgfr3-ps, Cnih4, Wdr26, A430110L20Rik, Rpl35a-ps2, Gm8146, Cnih3, 2900069G24Rik, Gm16547, Gm16539, Ccdc121, Dnah14, Gm37664, Gm23690, Lbr, Gm26004, Gm5533, Enah, 2700078F05Rik, Gm38359, Gm37018, Gm37258, Gm37177, Srp9, Gm17968, Vmn1r1, Degs1, 1700047M11Rik, Fbxo28, Gm5706, Gm10517, Trp53bp2, Capn2, Gm37885, Gm37069, Gm8197, Capn8, Gm37516, Gm37218, Ccdc185, Susd4, Gm37542, Tlr5, Gm38079, Gm24975, Disp1, BC085271, AC122792.1, Brox, Aida, Mia3, Gm37339, Taf1a, Gm37986, Hhipl2, Gm37214, Gm33973, Gm8214, Gm34068, Gm38332, Gm38108, Dusp10, 1700056E22Rik, Gm37223, Gm37712, 2900092O11Rik, 1700112H15Rik, Gm23349, Gm37800, Rpl21-ps1, Gm38358, 4930488B22Rik, Hlx, Gm34342, Mtarc1, Mtarc2, Mir1981, Gm23780, C130074G19Rik, Mark1, Gm38251, Gm34732, 4930433J02Rik, Gm37662, Rab3gap2, Snora36b, Mir664, Gm34882, Iars2, 2010103J01Rik, Mir194-1, Mir215, Gm37785, Bpnt1, 4930532G15Rik, Eprs, 9630028B13Rik, AC131980.1, Gm2061, Slc30a10, 5033404E19Rik, Gm38093, Gm9722, Lyplal1, Gm38268, Gm23821, Gm37134, Gm37272, Gm37491, A730004F24Rik, Tgfb2, Gm26169, Gm29491, Gm37849, Rrp15, A430105J06Rik, 1700023G09Rik, Gm3809, Gm37912, D1Pas1, Gm19058, Spata17, Gm15508, Gm43497, Gm43496, Gm15509, 1700007P06Rik, Gpatch2, Gm37254, Gm38155, Gm37896, Esrrg, Gm36388, Gm37929, AC121143.1, 9330162B11Rik, Gm38315, Gm38064, Ush2a, Gm25095, Gm25269, Kctd3, Gm37178, Gm18698, Kcnk2, 2900042K21Rik, Pdcd5-ps, A430027H14Rik, Gm24092, Gm38122, Cenpf, Gm37239, Ptpn14, Gm30280, Gm26574, Gm37422, Smyd2, Gm38245, Prox1, Gm28172, Prox1os, Gm29678, Gm30725, Gm23153, Gm47294, Gm30932, Rps6kc1, Angel2, Vash2, Gm31373, Gm37095, Gm8407, Flvcr1, A230020J21Rik, Spata45, Tatdn3, Nsl1, Gm38188, Batf3, Gm38161, Fam71a, Atf3, Gm24748, D730003I15Rik, Gm37074, Gm37168, Nenf, Pacc1, Ppp2r5a, Gm2272, Gm32200, Gm37688, Gm37432, 9430037O13Rik, Dtl, Ints7, Gm37349, Lpgat1, Gm22446, Gm26203, Gm20203, Gm38037, Nek2, 1700034H15Rik, Slc30a1, Rd3, Gm26670, Gm32460, Traf5, Mir3473c, Gstp-ps, Gm26879, Rcor3, Gm37055, Gm10516, Kcnh1, Hhat, Gm22265, Gm38360, A730013G03Rik, 1700065J18Rik, Sertad4, Gm15867, Gm2367, Syt14, Gm23583	89	Itpkb, Stum, Parp1, Lin9, Mixl1, Acbd3, H3f3a, Sde2, Lefty2, Pycr2, Lefty1, Tmem63a, Ephx1, 9130409I23Rik, Nvl, Cnih4, Wdr26, Cnih3, Ccdc121, Dnah14, Lbr, Enah, Srp9, Vmn1r1, Degs1, Fbxo28, Trp53bp2, Capn2, Capn8, Ccdc185, Susd4, Tlr5, Disp1, Brox, Aida, Mia3, Taf1a, Hhipl2, Dusp10, 1700056E22Rik, Hlx, Mtarc1, Mtarc2, C130074G19Rik, Mark1, Rab3gap2, Iars2, Bpnt1, Eprs, Slc30a10, Lyplal1, Tgfb2, Rrp15, D1Pas1, Spata17, Gpatch2, Esrrg, Ush2a, Kctd3, Kcnk2, Cenpf, Ptpn14, Smyd2, Prox1, Rps6kc1, Angel2, Vash2, Flvcr1, Spata45, Tatdn3, Nsl1, Batf3, Fam71a, Atf3, Nenf, Pacc1, Ppp2r5a, Dtl, Ints7, Lpgat1, Nek2, Slc30a1, Rd3, Traf5, Rcor3, Kcnh1, Hhat, Sertad4, Syt14	otu	DNA
SV50	dom.P	bon	2	2	2_1	2.97887	17092645	20071511	2	JAX00484113	rs27125482	17092645	1.01e-07	-0.003	0.000508	-5.9	3.55e-09	-0.00294	0.000552	-5.32	1.01e-07	JAX00484113, UNC2683686	Gm13325	processed_pseudogene	predicted gene 13325 [Source:MGI Symbol;Acc:MGI:3650421]	54	Gm13325, Gm13322, Nebl, Gm13324, Mir6419, Gm13323, H2al2a, Gm13329, A930004D18Rik, Gm13330, Skida1, 1810059C17Rik, Mllt10, Mir7655, Gm23638, Gm25147, Gm13351, Dnajc1, Gm13350, Gm13349, Gm13353, Gm13355, Gm13352, Commd3, Bmi1, Spag6, Gm20539, Gm13333, Carlr, Pip4k2a, 4930426L09Rik, Gm13332, Armc3, 4930447M23Rik, Msrb2, Gm33940, Gm13344, Ptf1aos, Ptf1a, 1810010K12Rik, 4921504E06Rik, Gm13345, Gm13348, Gm13343, Otud1, Gm13346, Gm13347, Gm24670, Gm44457, Etl4, Gm25859, Gm13361, Gm13363, Gm13360	17	Nebl, H2al2a, A930004D18Rik, Skida1, Mllt10, Dnajc1, Commd3, Bmi1, Spag6, Carlr, Pip4k2a, Armc3, Msrb2, Ptf1a, 4921504E06Rik, Otud1, Etl4	otu	DNA
SV50	dom.P	bon	4	4	4_1	0.249989	148364889	148614878	2	UNC8423233	NA	148364889	1.92e-07	-0.00267	0.000413	-6.48	9.35e-11	-0.00234	0.000449	-5.21	1.92e-07	UNC8423233, UNCrs27624389	Ubiad1	protein_coding	UbiA prenyltransferase domain containing 1 [Source:MGI Symbol;Acc:MGI:1918957]	12	Ubiad1, Gm23303, Mtor, Angptl7, Gm24002, Gm23318, Exosc10, Gm13204, Gm13209, Srm, Masp2, Tardbp	7	Ubiad1, Mtor, Angptl7, Exosc10, Srm, Masp2, Tardbp	otu	DNA
SV50	dom.P	bon	5	5	5_1	0.013337	5015411	5028748	1	UNC8559748	rs46049273	5015411	8.22e-09	-0.00201	0.000366	-5.48	4.29e-08	-0.00224	0.000389	-5.76	8.22e-09	UNC8559748	Cdk14	protein_coding	cyclin-dependent kinase 14 [Source:MGI Symbol;Acc:MGI:894318]	1	Cdk14	1	Cdk14	otu	DNA
SV50	dom.P	bon	7	7	7_1	3.2806	45388656	48669261	2	JAX00150794	rs6252200	45388656	2.58e-16	-0.00373	0.000484	-7.7	1.4e-14	-0.00412	0.000503	-8.19	2.58e-16	JAX00150794, UNCHS019919	Gm22478	snoRNA	predicted gene, 22478 [Source:MGI Symbol;Acc:MGI:5452255]	157	Snrnp70, Gm22478, Kcna7, Ntf5, AC151602.1, Lhb, Ruvbl2, Gys1, Ftl1, Gm22133, Gm10252, Bax, Gm45808, Dhdh, Tulp2, Nucb1, Gm45478, Ppp1r15a, Plekha4, Gm45564, Hsd17b14, 0610005C13Rik, Bcat2, Gm31479, Fgf21, Fut1, Izumo1, Rasip1, Gm45437, A030001D20Rik, Mamstr, Fut2, Sec1, Ntn5, Car11, Dbp, Sphk2, Rpl18, Fam83e, Spaca4, Sult2b1, Gm31597, Lmtk3, Cyth2, Gm45444, Kcnj14, Grwd1, Gm45441, Grin2d, Kdelr1, Gm22098, Syngr4, Tmem143, Emp3, Gm45442, Ccdc114, Gm9712, Abcc6, Gm45674, Nomo1, Gm18706, Kcnj11, Abcc8, Gm45487, Gm45486, Ush1c, Gm9860, Otog, 1700025L06Rik, Myod1, Kcnc1, Sergef, Gm22969, Gm45311, Gm15700, Gm45310, Tph1, Gm45629, Saal1, Saa3, Saa4, Saa-ps, Saa1, Saa2, Hps5, Gm45309, Gtf2h1, Gm9392, Gm45308, Ldha, Ldhc, Tsg101, Gm45628, Uevld, Gm45737, Gm19248, C86187, Gm31941, Gm9999, Spty2d1, Gm32031, Gm45474, Tmem86a, LOC102637012, Ptpn5, Mir7056, Gm14377, Gm44969, Mrgpra6, Mrgpra9, Mrgprx3-ps, Mrgpra1, Gm45085, Gm29479, Gm25326, Mrgpra2a, Mrgpra2b, Gm7255, Mrgprc4-ps, Mrgpra14, Gm9322, Mrgpra3, Mrgprc1-ps, Gm2707, Gm28288, Mrgprc3-ps, Gm5733, Gm22427, Gm18348, Gm29563, Mrgprc7-ps, Gm18349, Mrgpra18-ps, Gm18350, Gm5734, Mrgprc2-ps, Mrgpra4, Mrgprx1, Mrgprb7-ps, Gm28666, Mrgprb12-ps, Gm18351, Gm28665, Mrgprb5, Gm18352, Mrgprb4, Gm26950, Gm18356, Mrgprb13, Gm18357, Mrgprb8, Mrgprb1, Mrgprx2, Mrgprb2, Mrgprb9-ps, Gm18353, Mrgprb3	82	Snrnp70, Kcna7, Ntf5, AC151602.1, Lhb, Ruvbl2, Gys1, Ftl1, Bax, Gm45808, Dhdh, Tulp2, Nucb1, Ppp1r15a, Plekha4, Hsd17b14, Bcat2, Fgf21, Fut1, Izumo1, Rasip1, Mamstr, Fut2, Sec1, Ntn5, Car11, Dbp, Sphk2, Rpl18, Fam83e, Spaca4, Sult2b1, Lmtk3, Cyth2, Kcnj14, Grwd1, Grin2d, Kdelr1, Syngr4, Tmem143, Emp3, Ccdc114, Abcc6, Nomo1, Kcnj11, Abcc8, Ush1c, Otog, Myod1, Kcnc1, Sergef, Tph1, Saal1, Saa3, Saa4, Saa1, Saa2, Hps5, Gtf2h1, Ldha, Ldhc, Tsg101, Uevld, Gm9999, Spty2d1, Tmem86a, Ptpn5, Mrgpra6, Mrgpra9, Mrgpra1, Mrgpra2a, Mrgpra2b, Mrgpra3, Mrgpra4, Mrgprx1, Mrgprb5, Mrgprb4, Mrgprb8, Mrgprb1, Mrgprx2, Mrgprb2, Mrgprb3	otu	DNA
SV50	dom.P	bon	7	7	7_2	0	124583450	124583450	1	UNCHS021469	rs32887098	124583450	1.13e-06	-0.00337	0.000719	-4.69	2.76e-06	-0.00356	0.000731	-4.87	1.13e-06	UNCHS021469	NA	NA	NA	0	NA	0	NA	otu	DNA
SV50	dom.P	bon	16	16	16_1	2.91577	50661168	53576936	2	UNC26807844	rs250443215	50661168	2.07e-08	-0.00267	0.000517	-5.16	2.42e-07	-0.00297	0.00053	-5.61	2.07e-08	UNC26807844, JAX00069631	Gm9575	processed_pseudogene	predicted gene 9575 [Source:MGI Symbol;Acc:MGI:3779984]	18	Gm9575, Dubr, Mir6363, 1700116B05Rik, Gm24925, Gm32431, Gm6767, Gm49608, Gm29686, Cblb, Gm23513, Alcam, Gm49634, 4930404A05Rik, 4930405D01Rik, Gm25723, Gm22459, Gm49637	2	Cblb, Alcam	otu	DNA
SV50	dom.P	bon	16	16	16_2	0	69473681	69473681	1	UNC27052407	rs265817291	69473681	2.44e-08	-0.00268	0.000516	-5.2	1.98e-07	-0.00293	0.000525	-5.58	2.44e-08	UNC27052407	NA	NA	NA	0	NA	0	NA	otu	DNA
SV50	dom.P	bon	16	16	16_3	0	80190146	80190146	1	JAX00209855	rs47192689	80190146	2.51e-08	-0.00268	0.000516	-5.2	1.96e-07	-0.00292	0.000525	-5.57	2.51e-08	JAX00209855	NA	NA	NA	0	NA	0	NA	otu	DNA
SV58	P	bon	2	2	2_1	0	26533792	26533792	1	UNC2769505	rs247006147	26533792	5.86e-08	-0.00316	0.000529	-5.97	2.37e-09	-0.0031	0.000538	-5.76	8.54e-09	UNC2769505	NA	NA	NA	0	NA	0	NA	otu	DNA
SV58	P	bon	9	9	9_1	1.08222	14209726	15291944	1	UNCHS024750	rs240482739	15189779	1.33e-07	-0.00103	0.000184	-5.59	2.24e-08	-0.00109	0.000205	-5.3	1.14e-07	UNCHS024750	Gm22658	snRNA	predicted gene, 22658 [Source:MGI Symbol;Acc:MGI:5452435]	40	Gm47564, Gm47565, Gm34069, Sesn3, Gm47326, Endod1, Gm47321, Gm47319, Gm47318, Gm47317, Kdm4dl, Kdm4d, Cwc15, Gm47090, Amotl1, 4930584E12Rik, Gm34263, Gm7607, Gm19790, Gm18997, Piwil4, Gm10706, Gm15586, Fut4, 1700012B09Rik, Ankrd49, Mre11a, Gm47154, Gm16379, Gm16302, Gpr83, Izumo1r, Gm18789, Gm47214, Panx1, Hephl1, Gm22658, Vstm5, Med17, 4931406C07Rik	17	Sesn3, Endod1, Kdm4d, Cwc15, Amotl1, Piwil4, Fut4, 1700012B09Rik, Ankrd49, Mre11a, Gpr83, Izumo1r, Panx1, Hephl1, Vstm5, Med17, 4931406C07Rik	otu	DNA
SV58	add.P	bon	2	2	2_1	0	26533792	26533792	1	UNC2769505	rs247006147	26533792	2.37e-09	-0.00316	0.000529	-5.97	2.37e-09	-0.0031	0.000538	-5.76	8.54e-09	UNC2769505	NA	NA	NA	0	NA	0	NA	otu	DNA
SV58	add.P	bon	9	9	9_1	1.08222	14209726	15291944	2	UNCHS024750	rs240482739	15189779	2.24e-08	-0.00103	0.000184	-5.59	2.24e-08	-0.00109	0.000205	-5.3	1.14e-07	UNCHS024728, UNCHS024750	Gm22658	snRNA	predicted gene, 22658 [Source:MGI Symbol;Acc:MGI:5452435]	40	Gm47564, Gm47565, Gm34069, Sesn3, Gm47326, Endod1, Gm47321, Gm47319, Gm47318, Gm47317, Kdm4dl, Kdm4d, Cwc15, Gm47090, Amotl1, 4930584E12Rik, Gm34263, Gm7607, Gm19790, Gm18997, Piwil4, Gm10706, Gm15586, Fut4, 1700012B09Rik, Ankrd49, Mre11a, Gm47154, Gm16379, Gm16302, Gpr83, Izumo1r, Gm18789, Gm47214, Panx1, Hephl1, Gm22658, Vstm5, Med17, 4931406C07Rik	17	Sesn3, Endod1, Kdm4d, Cwc15, Amotl1, Piwil4, Fut4, 1700012B09Rik, Ankrd49, Mre11a, Gpr83, Izumo1r, Panx1, Hephl1, Vstm5, Med17, 4931406C07Rik	otu	DNA
SV58	add.P	bon	16	16	16_1	2.21887	76231086	78449955	1	JAX00425134	rs33383160	76231086	1.08e-06	-0.00264	0.000542	-4.88	1.08e-06	-0.00257	0.000554	-4.64	3.5e-06	JAX00425134	Nrip1	protein_coding	nuclear receptor interacting protein 1 [Source:MGI Symbol;Acc:MGI:1315213]	41	Nrip1, Gm49587, Gm9843, Gm45030, Gm30726, Gm45029, Gm30790, 1700041M19Rik, 1700063K16Rik, Gm7501, Usp25, Mir99ahg, Gm31258, Gm37466, Gm21816, 9430092D12Rik, Gm38071, 9430053O09Rik, Gm37063, Gm37241, Gm36963, Gm37606, Gm11146, Mir99a, Mirlet7c-1, Gm37311, Mir125b-2, C130023A14Rik, 9530003O04Rik, Gm37694, Gm17333, Gm49589, Gm25025, Gm5675, Gm25916, E330011O21Rik, Gm49591, Cxadr, Btg3, Gm49590, Gm25038	5	Nrip1, Usp25, Gm11146, Cxadr, Btg3	otu	DNA
SV58	dom.P	bon	2	2	2_1	0	26533792	26533792	1	UNC2769505	rs247006147	26533792	8.54e-09	-0.00316	0.000529	-5.97	2.37e-09	-0.0031	0.000538	-5.76	8.54e-09	UNC2769505	NA	NA	NA	0	NA	0	NA	otu	DNA
SV58	dom.P	bon	9	9	9_1	1.08222	14209726	15291944	1	UNCHS024750	rs240482739	15189779	1.14e-07	-0.00103	0.000184	-5.59	2.24e-08	-0.00109	0.000205	-5.3	1.14e-07	UNCHS024750	Gm22658	snRNA	predicted gene, 22658 [Source:MGI Symbol;Acc:MGI:5452435]	40	Gm47564, Gm47565, Gm34069, Sesn3, Gm47326, Endod1, Gm47321, Gm47319, Gm47318, Gm47317, Kdm4dl, Kdm4d, Cwc15, Gm47090, Amotl1, 4930584E12Rik, Gm34263, Gm7607, Gm19790, Gm18997, Piwil4, Gm10706, Gm15586, Fut4, 1700012B09Rik, Ankrd49, Mre11a, Gm47154, Gm16379, Gm16302, Gpr83, Izumo1r, Gm18789, Gm47214, Panx1, Hephl1, Gm22658, Vstm5, Med17, 4931406C07Rik	17	Sesn3, Endod1, Kdm4d, Cwc15, Amotl1, Piwil4, Fut4, 1700012B09Rik, Ankrd49, Mre11a, Gpr83, Izumo1r, Panx1, Hephl1, Vstm5, Med17, 4931406C07Rik	otu	DNA
SV6	P	bon	2	2	2_1	0.032863	26435527	26468390	1	UNCHS004290	rs27201876	26435527	1.53e-06	-0.00694	0.00138	-5.02	5.26e-07	-0.00759	0.00146	-5.2	2.01e-07	UNCHS004290	Sec16a	protein_coding	SEC16 homolog A, endoplasmic reticulum export factor [Source:MGI Symbol;Acc:MGI:2139207]	4	Sec16a, 0610009E02Rik, Gm13568, Notch1	2	Sec16a, Notch1	otu	DNA
SV6	P	bon	3	3	3_1	2.25113	144210741	146461870	2	UNC6476655	rs30358593	146461870	2.39e-09	-0.011	0.00173	-6.36	2.08e-10	-0.0115	0.00188	-6.09	1.13e-09	JAX00540706, UNC6476655	Ctbs	protein_coding	chitobiase [Source:MGI Symbol;Acc:MGI:1921495]	51	Gm43446, Gm43447, Gm5857, Hs2st1, Gm43707, Gm43560, Selenof, Gm24406, Rpl9-ps8, Sh3glb1, Gm9419, Clca3a1, Gm34866, Gm17743, Clca3a2, Gm43240, Clca3b, Gm16215, Clca4c-ps, Clca4b, Gm16233, Clca4a, Gm35066, Clca1, Clca2, Odf2l, Col24a1, 9530034A14Rik, D530037P16Rik, Znhit6, Ccn1, Gm17501, Gm43408, Ddah1, Rpl36a-ps2, Bcl10, 2410004B18Rik, Syde2, Gm35409, Wdr63, Gm25627, Mcoln3, Mcoln2, Lpar3, Gm43334, Gm10636, Gm22078, Gm22901, Ssx2ip, Ctbs, Spata1	25	Hs2st1, Selenof, Sh3glb1, Clca3a1, Clca3a2, Clca3b, Clca4b, Clca4a, Clca1, Clca2, Odf2l, Col24a1, Znhit6, Ccn1, Ddah1, Bcl10, 2410004B18Rik, Syde2, Wdr63, Mcoln3, Mcoln2, Lpar3, Ssx2ip, Ctbs, Spata1	otu	DNA
SV6	P	bon	5	5	5_1	3.77975	121747120	125526871	2	UNC10048917	rs241092674	121824476	3.31e-14	-0.0121	0.00155	-7.82	5.38e-15	-0.0134	0.00166	-8.05	8.12e-16	UNC10048917, UNCHS015800	Mir7031	miRNA	microRNA 7031 [Source:MGI Symbol;Acc:MGI:5531241]	154	Atxn2, Sh2b3, Mir7031, 1700008B11Rik, 4933437G19Rik, Pheta1, Cux2, Gm3970, Gm15637, Myl2, Ccdc63, Ppp1cc, Gm42748, Hvcn1, Tctn1, Gm15481, Pptc7, Gm15842, Rad9b, Vps29, Fam216a, Gpn3, Gm42830, Arpc3, Gm42829, Anapc7, Gm15846, Atp2a2, Gm43359, Gm43360, Gm43361, Gm22965, Ift81, Gm43541, Gm43301, P2rx7, Mir8115, Gm10064, P2rx4, Camkk2, Gm43684, Anapc5, Rnf34, Kdm2b, Gm43411, Gm44574, A930024E05Rik, Gm2479, Orai1, Morn3, Gm43412, Gm6444, Tmem120b, Rhof, Gm43413, AI480526, Gm38102, 4932422M17Rik, Setd1b, Psmd9, Hpd, Gm43409, Wdr66, Rpl35a-ps6, Gm15857, Gm15860, Bcl7a, Gm23458, 5830487J09Rik, Gm15747, Mlxip, Gm42907, Gm42908, Gm43813, Rpl31-ps6, Il31, Lrrc43, Gm15751, Diablo, B3gnt4, Gm49027, Gm24682, Mir7647, Vps33a, Gm43133, Clip1, Gm24840, Gm42651, Gm43797, Zcchc8, Rsrc2, Kntc1, Hcar2, Hcar1, Denr, Gm43518, Ccdc62, Hip1r, Mir7032, Vps37b, Gm37939, Gm34086, Gm43661, Abcb9, Gm16001, Ogfod2, Arl6ip4, Pitpnm2, Pitpnm2os2, Pitpnm2os1, Gm42425, Mphosph9, Gm23171, Gm43339, Gm43340, 2810006K23Rik, Cdk2ap1, Sbno1, Gm37415, Gm27486, Kmt5a, Rilpl2, Gm15621, Snrnp35, Rilpl1, Gm43034, Tmed2, Ddx55, Eif2b1, Gtf2h3, Tctn2, Atp6v0a2, Gm24854, 4930404A12Rik, Dnah10, Gm43777, Ccdc92, Zfp664, Rflna, Ncor2, Gm42838, Gm42839, Gm32585, Scarb1, Gm42633, Gm40323, Ubc, Gm10382, Dhx37, Gm43752, Bri3bp, Gm43756, Aacs, Gm27551	79	Atxn2, Sh2b3, Pheta1, Cux2, Myl2, Ccdc63, Ppp1cc, Hvcn1, Tctn1, Pptc7, Rad9b, Vps29, Fam216a, Gpn3, Arpc3, Anapc7, Atp2a2, Ift81, P2rx7, P2rx4, Camkk2, Anapc5, Rnf34, Kdm2b, Orai1, Morn3, Tmem120b, Rhof, Setd1b, Psmd9, Hpd, Wdr66, Bcl7a, Mlxip, Il31, Lrrc43, Diablo, B3gnt4, Gm49027, Vps33a, Clip1, Zcchc8, Rsrc2, Kntc1, Hcar2, Hcar1, Denr, Gm43518, Ccdc62, Hip1r, Vps37b, Abcb9, Ogfod2, Arl6ip4, Pitpnm2, Mphosph9, 2810006K23Rik, Cdk2ap1, Sbno1, Kmt5a, Rilpl2, Snrnp35, Rilpl1, Tmed2, Ddx55, Eif2b1, Gtf2h3, Tctn2, Atp6v0a2, Dnah10, Ccdc92, Zfp664, Rflna, Ncor2, Scarb1, Ubc, Dhx37, Bri3bp, Aacs	otu	DNA
SV6	P	bon	6	6	6_1	0.357395	12216017	12573412	2	UNC10576767	rs47146479	12573412	4.99e-12	-0.0111	0.00149	-7.48	7.69e-14	-0.00894	0.00165	-5.43	5.66e-08	UNC10571848, UNC10576767	Gm16123	processed_pseudogene	predicted gene 16123 [Source:MGI Symbol;Acc:MGI:3801766]	2	Thsd7a, Gm16123	1	Thsd7a	otu	DNA
SV6	P	bon	6	6	6_2	0.022761	33254971	33277732	1	UNCHS016878	rs36343166	33254971	6.33e-07	-0.00527	0.000976	-5.4	6.79e-08	-0.00497	0.0012	-4.16	3.15e-05	UNCHS016878	Exoc4	protein_coding	exocyst complex component 4 [Source:MGI Symbol;Acc:MGI:1096376]	1	Exoc4	1	Exoc4	otu	DNA
SV6	P	bon	7	7	7_1	9.97437	40056445	50030815	2	UNCHS019799	rs46916633	40056445	7.21e-09	-0.00992	0.00156	-6.34	2.32e-10	-0.00906	0.00165	-5.49	4.11e-08	UNCHS019799, JAX00150872, UNCHS025465, JAX00693887	Gm38199	TEC	predicted gene, 38199 [Source:MGI Symbol;Acc:MGI:5611427]	473	Gm38199, Gm6851, 4933404I11Rik, Gm24910, Gm28807, Gm50466, 4933402C06Rik, A230077H06Rik, Gm45008, Gm28307, Gm25784, Vstm2b, Gm29293, 4930433I11Rik, Gm45171, Gm38997, Gm4884, Topbp1-ps2, Gm45172, 1700110I07Rik, Gm28061, Gm44839, Gm9239, Gm6820, Gm44748, Gm5592, Gm2128, Gm28060, Gm28667, Gm5896, Gm34811, Gm6866, Gm45691, Gm9244, Gm44520, Topbp1-ps1, Gm2108, Gm17791, Gm9246, AI987944, Gm17102, Vmn2r57, Gm20449, Gm44521, AW146154, Gm15470, Gm6871, Gm17217, Gm45078, 2610021A01Rik, Zfp788, Gm9252, Vmn2r-ps54, Gm6872, Cd9-ps, Vmn2r-ps55, Vmn2r-ps56, Vmn2r58, Vmn2r-ps57, Vmn2r59, Hmgb1-ps7, Gm7224, Ccnb1-ps, Vmn2r60, Gm2308, Gm44519, Vmn2r61, Vmn2r-ps58, Gm5594, Vmn2r-ps59, Vmn2r-ps60, 4933421I07Rik, Gm6887, Zfp141, Gm19246, Gm44523, Gm44997, Gm21028, Zfp977, Gm24938, Zfp976, Zfp975, Gm17067, Gm18128, Gm6004, Vmn2r62, Gm2381, Gm7211, Vmn2r63, Gm9266, Gm9294, Gm23256, Vmn2r126, Gm44538, Gm17768, Rpl18a-ps4, Gm10351, Zfp936, Gm22707, EU599041, Zfp715, Gm44539, Siglecf, Gm10298, Gm44540, Siglecg, Lim2, Gm38999, Lim2, Nkg7, Cldnd2, Etfb, Etfbl, Gm44816, Mir7051, Vsig10l, Iglon5, 4931406B18Rik, Gm9278, Gm2511, Cd33, Gm44818, Zfp658, Zfp719, Zfp819, Ceacam18, Siglece, Gm36546, Ctu1, Klk14, Gm44817, 2310002F09Rik, Klk13, Gm44814, Klk12, Klk11, Klk10, Klk9, Klk8, Klk7, Klk6, Klk5, Gm44707, Gm45173, Klk4, Klk2-ps, Klk15, Gm44756, Klk1b7-ps, Gm44945, Klk1b8, Klk1b2-ps, Klk1b1, Gm45198, Klk1b9, Gm45135, Klk1b10-ps, Klk1b11, Gm45195, Klk1b12-ps, Klk1b26, Klk1b18-ps, Klk1b28-ps, Gm45196, Klk1b19-ps, Klk1b27, Gm45197, Klk1b14-ps, Gm45026, Klk1b15-ps, Gm45125, Klk1b21, Gm45127, Klk1b22, Gm45126, Gm45122, Klk1b23-ps, Klk1b16, Gm45136, Klk1b24, Gm44779, Klk1b3, Gm44605, Klk1b4, Gm45134, Klk1b5, Gm10109, Klk1, 1700028J19Rik, Gm36864, Gm25386, 2410002F23Rik, Gm28496, Gm26247, Snord88c, Snord88a, Gm23991, Acp4, Gm15517, Gm18905, Gm18307, Gm7238, Clec11a, Shank1, Gm44757, 1700008O03Rik, Gm44780, Syt3, Gm45124, Lrrc4b, Aspdh, Josd2, Mir7052, 5430431A17Rik, Emc10, Fam71e1, Gm44646, Mybpc2, Spib, Pold1, Mir7053, Gm44833, Nr1h2, Napsa, Gm15396, Kcnc3, Gm44832, Myh14, Gm18256, 2310016G11Rik, Izumo2, Zfp473, Vrk3, Gm29791, Atf5, Nup62, Il4i1, Tbc1d17, Akt1s1, Mir707, Pnkp, Ptov1, Med25, D7Bwg0826e, Fuz, Ap2a1, Tsks, Cpt1c, 6530437J22Rik, Prmt1, Gm15545, Bcl2l12, Irf3, Scaf1, Mir7054, Rras, Prr12, Prrg2, Nosip, Rcn3, Gm45669, Fcgrt, Mir150, Gm45552, Rps11, Snord35b, Rpl13a, Gm45713, Snord35a, Snord34, Snord33, Mir5121, Snord32a, Flt3l, Aldh16a1, Pih1d1, Slc17a7, Mir7055, Gfy, Pth2, Ccdc155, Dkkl1, Tead2, Cd37, Slc6a16, Gm23585, Slc6a21, Trpm4, Rpl14-ps1, Hrc, Ppfia3, Mtag2, Lin7b, Gm45619, Snrnp70, Gm22478, Kcna7, Ntf5, AC151602.1, Lhb, Ruvbl2, Gys1, Ftl1, Gm22133, Gm10252, Bax, Gm45808, Dhdh, Tulp2, Nucb1, Gm45478, Ppp1r15a, Plekha4, Gm45564, Hsd17b14, 0610005C13Rik, Bcat2, Gm31479, Fgf21, Fut1, Izumo1, Rasip1, Gm45437, A030001D20Rik, Mamstr, Fut2, Sec1, Ntn5, Car11, Dbp, Sphk2, Rpl18, Fam83e, Spaca4, Sult2b1, Gm31597, Lmtk3, Cyth2, Gm45444, Kcnj14, Grwd1, Gm45441, Grin2d, Kdelr1, Gm22098, Syngr4, Tmem143, Emp3, Gm45442, Ccdc114, Gm9712, Abcc6, Gm45674, Nomo1, Gm18706, Kcnj11, Abcc8, Gm45487, Gm45486, Ush1c, Gm9860, Otog, 1700025L06Rik, Myod1, Kcnc1, Sergef, Gm22969, Gm45311, Gm15700, Gm45310, Tph1, Gm45629, Saal1, Saa3, Saa4, Saa-ps, Saa1, Saa2, Hps5, Gm45309, Gtf2h1, Gm9392, Gm45308, Ldha, Ldhc, Tsg101, Gm45628, Uevld, Gm45737, Gm19248, C86187, Gm31941, Gm9999, Spty2d1, Gm32031, Gm45474, Tmem86a, LOC102637012, Ptpn5, Mir7056, Gm14377, Gm44969, Mrgpra6, Mrgpra9, Mrgprx3-ps, Mrgpra1, Gm45085, Gm29479, Gm25326, Mrgpra2a, Mrgpra2b, Gm7255, Mrgprc4-ps, Mrgpra14, Gm9322, Mrgpra3, Mrgprc1-ps, Gm2707, Gm28288, Mrgprc3-ps, Gm5733, Gm22427, Gm18348, Gm29563, Mrgprc7-ps, Gm18349, Mrgpra18-ps, Gm18350, Gm5734, Mrgprc2-ps, Mrgpra4, Mrgprx1, Mrgprb7-ps, Gm28666, Mrgprb12-ps, Gm18351, Gm28665, Mrgprb5, Gm18352, Mrgprb4, Gm26950, Gm18356, Mrgprb13, Gm18357, Mrgprb8, Mrgprb1, Mrgprx2, Mrgprb2, Mrgprb9-ps, Gm18353, Mrgprb3, Mrgprb11-ps, Gm45086, Zdhhc13, Gm45041, Csrp3, E2f8, Gm2788, Gm45282, Nav2, Gm18559, Gm45207, Gm32849, 9130015G15Rik, Gm37613, Gm44913, Gm38059, Dbx1, Htatip2, Prmt3, Gm44822, Slc6a5, Nell1	229	Vstm2b, 4930433I11Rik, Gm4884, Gm5592, AI987944, Vmn2r57, Gm20449, AW146154, Gm6871, 2610021A01Rik, Zfp788, Vmn2r58, Vmn2r59, Vmn2r60, Vmn2r61, 4933421I07Rik, Zfp141, Gm21028, Zfp977, Zfp976, Zfp975, Gm17067, Vmn2r62, Gm2381, Vmn2r63, Vmn2r126, Zfp936, Zfp715, Siglecf, Siglecg, Lim2, Gm38999, Lim2, Nkg7, Cldnd2, Etfb, Etfbl, Vsig10l, Iglon5, 4931406B18Rik, Cd33, Zfp658, Zfp719, Zfp819, Ceacam18, Siglece, Ctu1, Klk14, Klk13, Klk12, Klk11, Klk10, Klk9, Klk8, Klk7, Klk6, Klk5, Klk4, Klk15, Klk1b8, Klk1b1, Klk1b9, Klk1b11, Klk1b26, Klk1b27, Klk1b21, Klk1b22, Klk1b16, Klk1b24, Klk1b3, Klk1b4, Klk1b5, Klk1, 1700028J19Rik, Gm36864, 2410002F23Rik, Acp4, Gm15517, Clec11a, Shank1, 1700008O03Rik, Syt3, Lrrc4b, Aspdh, Josd2, Emc10, Fam71e1, Mybpc2, Spib, Pold1, Nr1h2, Napsa, Kcnc3, Myh14, Izumo2, Zfp473, Vrk3, Atf5, Nup62, Il4i1, Tbc1d17, Akt1s1, Pnkp, Ptov1, Med25, Fuz, Ap2a1, Tsks, Cpt1c, Prmt1, Bcl2l12, Irf3, Scaf1, Rras, Prr12, Prrg2, Nosip, Rcn3, Fcgrt, Rps11, Rpl13a, Gm45713, Flt3l, Aldh16a1, Pih1d1, Slc17a7, Gfy, Pth2, Ccdc155, Dkkl1, Tead2, Cd37, Slc6a16, Slc6a21, Trpm4, Hrc, Ppfia3, Lin7b, Snrnp70, Kcna7, Ntf5, AC151602.1, Lhb, Ruvbl2, Gys1, Ftl1, Bax, Gm45808, Dhdh, Tulp2, Nucb1, Ppp1r15a, Plekha4, Hsd17b14, Bcat2, Fgf21, Fut1, Izumo1, Rasip1, Mamstr, Fut2, Sec1, Ntn5, Car11, Dbp, Sphk2, Rpl18, Fam83e, Spaca4, Sult2b1, Lmtk3, Cyth2, Kcnj14, Grwd1, Grin2d, Kdelr1, Syngr4, Tmem143, Emp3, Ccdc114, Abcc6, Nomo1, Kcnj11, Abcc8, Ush1c, Otog, Myod1, Kcnc1, Sergef, Tph1, Saal1, Saa3, Saa4, Saa1, Saa2, Hps5, Gtf2h1, Ldha, Ldhc, Tsg101, Uevld, Gm9999, Spty2d1, Tmem86a, Ptpn5, Mrgpra6, Mrgpra9, Mrgpra1, Mrgpra2a, Mrgpra2b, Mrgpra3, Mrgpra4, Mrgprx1, Mrgprb5, Mrgprb4, Mrgprb8, Mrgprb1, Mrgprx2, Mrgprb2, Mrgprb3, Zdhhc13, Csrp3, E2f8, Nav2, Dbx1, Htatip2, Prmt3, Slc6a5, Nell1	otu	DNA
SV6	P	bon	9	9	9_1	0.92316	49877791	50800951	3	JAX00693887	rs37604165	49939992	9.54e-11	-0.0144	0.00205	-7.04	1.96e-12	-0.0127	0.00228	-5.59	2.28e-08	UNCHS025465, JAX00693887, UNCHS025491	Gm47543	lincRNA	predicted gene, 47543 [Source:MGI Symbol;Acc:MGI:6096554]	25	Gm47543, Gm8907, Gm4042, 2310003N18Rik, Gm39336, Rpl10-ps3, Plet1os, Plet1, Pts, Gm47077, Bco2, Il18, Tex12, Sdhd, Timm8b, Nkapd1, Pih1d2, Dlat, Dixdc1, 2310030G06Rik, Hspb2, Cryab, 1110032A03Rik, Fdxacb1, Alg9	18	Rpl10-ps3, Plet1, Pts, Bco2, Il18, Tex12, Sdhd, Timm8b, Nkapd1, Pih1d2, Dlat, Dixdc1, 2310030G06Rik, Hspb2, Cryab, 1110032A03Rik, Fdxacb1, Alg9	otu	DNA
SV6	P	bon	12	12	12_1	1.86265e-15	14494317	14494317	1	UNCJPD008769	NA	14494317	1.28e-09	-0.0116	0.00176	-6.61	3.79e-11	-0.011	0.00186	-5.9	3.63e-09	UNCJPD008769	NA	NA	NA	0	NA	0	NA	otu	DNA
SV6	P	bon	16	16	16_1	8.77159	53868568	62640157	1	UNC26850683	rs6271652	53868568	1.45e-07	-0.0182	0.00336	-5.43	5.69e-08	-0.0197	0.00342	-5.76	8.5e-09	UNC26850683	Gm25041	miRNA	predicted gene, 25041 [Source:MGI Symbol;Acc:MGI:5454818]	131	Gm25041, Gm5487, Gm49639, Gm25853, Gm46541, Gm23180, Gm8881, Gm22977, Zpld1, Mir5118, Gm23003, Gm19771, Gm26369, Nfkbiz, Nxpe3, Gm17809, Cep97, Gm8900, Rpl24, Gm28037, Zbtb11os1, Zbtb11, Pcnp, Trmt10c, Gm22422, Senp7, Gm24047, Gm18723, Gm49682, Impg2, Gm21050, Abi3bp, Tfg, Adgrg7, Gm15693, Tmem45a, Gm15839, Gm15840, Lnp1, Gm8938, Tmem45a2, Tomm70a, Nit2, Gm16892, Tbc1d23, Gm49581, Tmem30c, Gm26800, Cmss1, 4921517D16Rik, Gm49579, Filip1l, Col8a1, Gm49577, Gm5674, Gm49575, Gm24039, Rpl7a-ps4, Gm37458, Gm49576, Gm49574, Gm37825, 4930461C15Rik, Dcbld2, St3gal6, Gm20942, Ftdc1, Ftdc2, Gm49701, Cpox, Gpr15, Cldnd1, Gm27564, Gm26019, Olfr172, Olfr173, Olfr175, Olfr177, Olfr178, Olfr180, Olfr181, Gm45071, Olfr183, Olfr184-ps1, Olfr185-ps1, Olfr186, Olfr187, Olfr188-ps1, Olfr189-ps1, Olfr190, Olfr191, Olfr192, Olfr193, Olfr194, Olfr195, Olfr196, Olfr197, Olfr198, Olfr199, Olfr200-ps1, Olfr201, Olfr202, Olfr203, Olfr204, Olfr205, Olfr206, Olfr209, Gabrr3, 1700022E09Rik, Riox2, Crybg3, Arl6, 4930547E14Rik, Epha6, Gm24755, Gm4660, Gm9017, Gm27001, Gm49609, Gm27784, Gm17065, Gm23852, Gm17054, Gm49610, n-R5s37, Gm9027, Gm17192, Gm49615, CT010569.1, Gm24164, Gm19000	60	Zpld1, Nfkbiz, Nxpe3, Cep97, Rpl24, Zbtb11, Pcnp, Trmt10c, Senp7, Impg2, Abi3bp, Tfg, Adgrg7, Tmem45a, Lnp1, Tmem45a2, Tomm70a, Nit2, Tbc1d23, Tmem30c, Cmss1, Filip1l, Col8a1, Dcbld2, St3gal6, Ftdc1, Ftdc2, Cpox, Gpr15, Cldnd1, Olfr172, Olfr173, Olfr175, Olfr177, Olfr178, Olfr180, Olfr181, Olfr183, Olfr186, Olfr187, Olfr190, Olfr191, Olfr193, Olfr194, Olfr195, Olfr196, Olfr198, Olfr199, Olfr201, Olfr202, Olfr203, Olfr204, Olfr205, Olfr206, Olfr209, Gabrr3, Riox2, Crybg3, Arl6, Epha6	otu	DNA
SV6	add.P	bon	2	2	2_1	0.032863	26435527	26468390	1	UNCHS004290	rs27201876	26435527	5.26e-07	-0.00694	0.00138	-5.02	5.26e-07	-0.00759	0.00146	-5.2	2.01e-07	UNCHS004290	Sec16a	protein_coding	SEC16 homolog A, endoplasmic reticulum export factor [Source:MGI Symbol;Acc:MGI:2139207]	4	Sec16a, 0610009E02Rik, Gm13568, Notch1	2	Sec16a, Notch1	otu	DNA
SV6	add.P	bon	3	3	3_1	2.25113	144210741	146461870	2	JAX00540706	rs37657306	144210741	1.67e-10	-0.0111	0.00173	-6.39	1.67e-10	-0.0113	0.00187	-6.06	1.39e-09	JAX00540706, UNC6476655	Gm43446	lincRNA	predicted gene 43446 [Source:MGI Symbol;Acc:MGI:5663583]	51	Gm43446, Gm43447, Gm5857, Hs2st1, Gm43707, Gm43560, Selenof, Gm24406, Rpl9-ps8, Sh3glb1, Gm9419, Clca3a1, Gm34866, Gm17743, Clca3a2, Gm43240, Clca3b, Gm16215, Clca4c-ps, Clca4b, Gm16233, Clca4a, Gm35066, Clca1, Clca2, Odf2l, Col24a1, 9530034A14Rik, D530037P16Rik, Znhit6, Ccn1, Gm17501, Gm43408, Ddah1, Rpl36a-ps2, Bcl10, 2410004B18Rik, Syde2, Gm35409, Wdr63, Gm25627, Mcoln3, Mcoln2, Lpar3, Gm43334, Gm10636, Gm22078, Gm22901, Ssx2ip, Ctbs, Spata1	25	Hs2st1, Selenof, Sh3glb1, Clca3a1, Clca3a2, Clca3b, Clca4b, Clca4a, Clca1, Clca2, Odf2l, Col24a1, Znhit6, Ccn1, Ddah1, Bcl10, 2410004B18Rik, Syde2, Wdr63, Mcoln3, Mcoln2, Lpar3, Ssx2ip, Ctbs, Spata1	otu	DNA
SV6	add.P	bon	5	5	5_1	3.77975	121747120	125526871	2	UNC10048917	rs241092674	121824476	5.38e-15	-0.0121	0.00155	-7.82	5.38e-15	-0.0134	0.00166	-8.05	8.12e-16	UNC10048917, UNCHS015800	Mir7031	miRNA	microRNA 7031 [Source:MGI Symbol;Acc:MGI:5531241]	154	Atxn2, Sh2b3, Mir7031, 1700008B11Rik, 4933437G19Rik, Pheta1, Cux2, Gm3970, Gm15637, Myl2, Ccdc63, Ppp1cc, Gm42748, Hvcn1, Tctn1, Gm15481, Pptc7, Gm15842, Rad9b, Vps29, Fam216a, Gpn3, Gm42830, Arpc3, Gm42829, Anapc7, Gm15846, Atp2a2, Gm43359, Gm43360, Gm43361, Gm22965, Ift81, Gm43541, Gm43301, P2rx7, Mir8115, Gm10064, P2rx4, Camkk2, Gm43684, Anapc5, Rnf34, Kdm2b, Gm43411, Gm44574, A930024E05Rik, Gm2479, Orai1, Morn3, Gm43412, Gm6444, Tmem120b, Rhof, Gm43413, AI480526, Gm38102, 4932422M17Rik, Setd1b, Psmd9, Hpd, Gm43409, Wdr66, Rpl35a-ps6, Gm15857, Gm15860, Bcl7a, Gm23458, 5830487J09Rik, Gm15747, Mlxip, Gm42907, Gm42908, Gm43813, Rpl31-ps6, Il31, Lrrc43, Gm15751, Diablo, B3gnt4, Gm49027, Gm24682, Mir7647, Vps33a, Gm43133, Clip1, Gm24840, Gm42651, Gm43797, Zcchc8, Rsrc2, Kntc1, Hcar2, Hcar1, Denr, Gm43518, Ccdc62, Hip1r, Mir7032, Vps37b, Gm37939, Gm34086, Gm43661, Abcb9, Gm16001, Ogfod2, Arl6ip4, Pitpnm2, Pitpnm2os2, Pitpnm2os1, Gm42425, Mphosph9, Gm23171, Gm43339, Gm43340, 2810006K23Rik, Cdk2ap1, Sbno1, Gm37415, Gm27486, Kmt5a, Rilpl2, Gm15621, Snrnp35, Rilpl1, Gm43034, Tmed2, Ddx55, Eif2b1, Gtf2h3, Tctn2, Atp6v0a2, Gm24854, 4930404A12Rik, Dnah10, Gm43777, Ccdc92, Zfp664, Rflna, Ncor2, Gm42838, Gm42839, Gm32585, Scarb1, Gm42633, Gm40323, Ubc, Gm10382, Dhx37, Gm43752, Bri3bp, Gm43756, Aacs, Gm27551	79	Atxn2, Sh2b3, Pheta1, Cux2, Myl2, Ccdc63, Ppp1cc, Hvcn1, Tctn1, Pptc7, Rad9b, Vps29, Fam216a, Gpn3, Arpc3, Anapc7, Atp2a2, Ift81, P2rx7, P2rx4, Camkk2, Anapc5, Rnf34, Kdm2b, Orai1, Morn3, Tmem120b, Rhof, Setd1b, Psmd9, Hpd, Wdr66, Bcl7a, Mlxip, Il31, Lrrc43, Diablo, B3gnt4, Gm49027, Vps33a, Clip1, Zcchc8, Rsrc2, Kntc1, Hcar2, Hcar1, Denr, Gm43518, Ccdc62, Hip1r, Vps37b, Abcb9, Ogfod2, Arl6ip4, Pitpnm2, Mphosph9, 2810006K23Rik, Cdk2ap1, Sbno1, Kmt5a, Rilpl2, Snrnp35, Rilpl1, Tmed2, Ddx55, Eif2b1, Gtf2h3, Tctn2, Atp6v0a2, Dnah10, Ccdc92, Zfp664, Rflna, Ncor2, Scarb1, Ubc, Dhx37, Bri3bp, Aacs	otu	DNA
SV6	add.P	bon	6	6	6_1	1.2057	11367710	12573412	3	UNC10576767	rs47146479	12573412	7.69e-14	-0.0111	0.00149	-7.48	7.69e-14	-0.00894	0.00165	-5.43	5.66e-08	UNCHS016498, UNC10571848, UNC10576767	Gm16123	processed_pseudogene	predicted gene 16123 [Source:MGI Symbol;Acc:MGI:3801766]	6	Ndufa4, Phf14, Gm6578, Gm32222, Thsd7a, Gm16123	3	Ndufa4, Phf14, Thsd7a	otu	DNA
SV6	add.P	bon	6	6	6_2	0.022761	33254971	33277732	1	UNCHS016878	rs36343166	33254971	6.79e-08	-0.00527	0.000976	-5.4	6.79e-08	-0.00497	0.0012	-4.16	3.15e-05	UNCHS016878	Exoc4	protein_coding	exocyst complex component 4 [Source:MGI Symbol;Acc:MGI:1096376]	1	Exoc4	1	Exoc4	otu	DNA
SV6	add.P	bon	7	7	7_1	9.97437	40056445	50030815	3	UNCHS019799	rs46916633	40056445	2.32e-10	-0.00992	0.00156	-6.34	2.32e-10	-0.00906	0.00165	-5.49	4.11e-08	UNCHS019799, JAX00150872, JAX00638718, UNCHS025465, JAX00693887	Gm38199	TEC	predicted gene, 38199 [Source:MGI Symbol;Acc:MGI:5611427]	473	Gm38199, Gm6851, 4933404I11Rik, Gm24910, Gm28807, Gm50466, 4933402C06Rik, A230077H06Rik, Gm45008, Gm28307, Gm25784, Vstm2b, Gm29293, 4930433I11Rik, Gm45171, Gm38997, Gm4884, Topbp1-ps2, Gm45172, 1700110I07Rik, Gm28061, Gm44839, Gm9239, Gm6820, Gm44748, Gm5592, Gm2128, Gm28060, Gm28667, Gm5896, Gm34811, Gm6866, Gm45691, Gm9244, Gm44520, Topbp1-ps1, Gm2108, Gm17791, Gm9246, AI987944, Gm17102, Vmn2r57, Gm20449, Gm44521, AW146154, Gm15470, Gm6871, Gm17217, Gm45078, 2610021A01Rik, Zfp788, Gm9252, Vmn2r-ps54, Gm6872, Cd9-ps, Vmn2r-ps55, Vmn2r-ps56, Vmn2r58, Vmn2r-ps57, Vmn2r59, Hmgb1-ps7, Gm7224, Ccnb1-ps, Vmn2r60, Gm2308, Gm44519, Vmn2r61, Vmn2r-ps58, Gm5594, Vmn2r-ps59, Vmn2r-ps60, 4933421I07Rik, Gm6887, Zfp141, Gm19246, Gm44523, Gm44997, Gm21028, Zfp977, Gm24938, Zfp976, Zfp975, Gm17067, Gm18128, Gm6004, Vmn2r62, Gm2381, Gm7211, Vmn2r63, Gm9266, Gm9294, Gm23256, Vmn2r126, Gm44538, Gm17768, Rpl18a-ps4, Gm10351, Zfp936, Gm22707, EU599041, Zfp715, Gm44539, Siglecf, Gm10298, Gm44540, Siglecg, Lim2, Gm38999, Lim2, Nkg7, Cldnd2, Etfb, Etfbl, Gm44816, Mir7051, Vsig10l, Iglon5, 4931406B18Rik, Gm9278, Gm2511, Cd33, Gm44818, Zfp658, Zfp719, Zfp819, Ceacam18, Siglece, Gm36546, Ctu1, Klk14, Gm44817, 2310002F09Rik, Klk13, Gm44814, Klk12, Klk11, Klk10, Klk9, Klk8, Klk7, Klk6, Klk5, Gm44707, Gm45173, Klk4, Klk2-ps, Klk15, Gm44756, Klk1b7-ps, Gm44945, Klk1b8, Klk1b2-ps, Klk1b1, Gm45198, Klk1b9, Gm45135, Klk1b10-ps, Klk1b11, Gm45195, Klk1b12-ps, Klk1b26, Klk1b18-ps, Klk1b28-ps, Gm45196, Klk1b19-ps, Klk1b27, Gm45197, Klk1b14-ps, Gm45026, Klk1b15-ps, Gm45125, Klk1b21, Gm45127, Klk1b22, Gm45126, Gm45122, Klk1b23-ps, Klk1b16, Gm45136, Klk1b24, Gm44779, Klk1b3, Gm44605, Klk1b4, Gm45134, Klk1b5, Gm10109, Klk1, 1700028J19Rik, Gm36864, Gm25386, 2410002F23Rik, Gm28496, Gm26247, Snord88c, Snord88a, Gm23991, Acp4, Gm15517, Gm18905, Gm18307, Gm7238, Clec11a, Shank1, Gm44757, 1700008O03Rik, Gm44780, Syt3, Gm45124, Lrrc4b, Aspdh, Josd2, Mir7052, 5430431A17Rik, Emc10, Fam71e1, Gm44646, Mybpc2, Spib, Pold1, Mir7053, Gm44833, Nr1h2, Napsa, Gm15396, Kcnc3, Gm44832, Myh14, Gm18256, 2310016G11Rik, Izumo2, Zfp473, Vrk3, Gm29791, Atf5, Nup62, Il4i1, Tbc1d17, Akt1s1, Mir707, Pnkp, Ptov1, Med25, D7Bwg0826e, Fuz, Ap2a1, Tsks, Cpt1c, 6530437J22Rik, Prmt1, Gm15545, Bcl2l12, Irf3, Scaf1, Mir7054, Rras, Prr12, Prrg2, Nosip, Rcn3, Gm45669, Fcgrt, Mir150, Gm45552, Rps11, Snord35b, Rpl13a, Gm45713, Snord35a, Snord34, Snord33, Mir5121, Snord32a, Flt3l, Aldh16a1, Pih1d1, Slc17a7, Mir7055, Gfy, Pth2, Ccdc155, Dkkl1, Tead2, Cd37, Slc6a16, Gm23585, Slc6a21, Trpm4, Rpl14-ps1, Hrc, Ppfia3, Mtag2, Lin7b, Gm45619, Snrnp70, Gm22478, Kcna7, Ntf5, AC151602.1, Lhb, Ruvbl2, Gys1, Ftl1, Gm22133, Gm10252, Bax, Gm45808, Dhdh, Tulp2, Nucb1, Gm45478, Ppp1r15a, Plekha4, Gm45564, Hsd17b14, 0610005C13Rik, Bcat2, Gm31479, Fgf21, Fut1, Izumo1, Rasip1, Gm45437, A030001D20Rik, Mamstr, Fut2, Sec1, Ntn5, Car11, Dbp, Sphk2, Rpl18, Fam83e, Spaca4, Sult2b1, Gm31597, Lmtk3, Cyth2, Gm45444, Kcnj14, Grwd1, Gm45441, Grin2d, Kdelr1, Gm22098, Syngr4, Tmem143, Emp3, Gm45442, Ccdc114, Gm9712, Abcc6, Gm45674, Nomo1, Gm18706, Kcnj11, Abcc8, Gm45487, Gm45486, Ush1c, Gm9860, Otog, 1700025L06Rik, Myod1, Kcnc1, Sergef, Gm22969, Gm45311, Gm15700, Gm45310, Tph1, Gm45629, Saal1, Saa3, Saa4, Saa-ps, Saa1, Saa2, Hps5, Gm45309, Gtf2h1, Gm9392, Gm45308, Ldha, Ldhc, Tsg101, Gm45628, Uevld, Gm45737, Gm19248, C86187, Gm31941, Gm9999, Spty2d1, Gm32031, Gm45474, Tmem86a, LOC102637012, Ptpn5, Mir7056, Gm14377, Gm44969, Mrgpra6, Mrgpra9, Mrgprx3-ps, Mrgpra1, Gm45085, Gm29479, Gm25326, Mrgpra2a, Mrgpra2b, Gm7255, Mrgprc4-ps, Mrgpra14, Gm9322, Mrgpra3, Mrgprc1-ps, Gm2707, Gm28288, Mrgprc3-ps, Gm5733, Gm22427, Gm18348, Gm29563, Mrgprc7-ps, Gm18349, Mrgpra18-ps, Gm18350, Gm5734, Mrgprc2-ps, Mrgpra4, Mrgprx1, Mrgprb7-ps, Gm28666, Mrgprb12-ps, Gm18351, Gm28665, Mrgprb5, Gm18352, Mrgprb4, Gm26950, Gm18356, Mrgprb13, Gm18357, Mrgprb8, Mrgprb1, Mrgprx2, Mrgprb2, Mrgprb9-ps, Gm18353, Mrgprb3, Mrgprb11-ps, Gm45086, Zdhhc13, Gm45041, Csrp3, E2f8, Gm2788, Gm45282, Nav2, Gm18559, Gm45207, Gm32849, 9130015G15Rik, Gm37613, Gm44913, Gm38059, Dbx1, Htatip2, Prmt3, Gm44822, Slc6a5, Nell1	229	Vstm2b, 4930433I11Rik, Gm4884, Gm5592, AI987944, Vmn2r57, Gm20449, AW146154, Gm6871, 2610021A01Rik, Zfp788, Vmn2r58, Vmn2r59, Vmn2r60, Vmn2r61, 4933421I07Rik, Zfp141, Gm21028, Zfp977, Zfp976, Zfp975, Gm17067, Vmn2r62, Gm2381, Vmn2r63, Vmn2r126, Zfp936, Zfp715, Siglecf, Siglecg, Lim2, Gm38999, Lim2, Nkg7, Cldnd2, Etfb, Etfbl, Vsig10l, Iglon5, 4931406B18Rik, Cd33, Zfp658, Zfp719, Zfp819, Ceacam18, Siglece, Ctu1, Klk14, Klk13, Klk12, Klk11, Klk10, Klk9, Klk8, Klk7, Klk6, Klk5, Klk4, Klk15, Klk1b8, Klk1b1, Klk1b9, Klk1b11, Klk1b26, Klk1b27, Klk1b21, Klk1b22, Klk1b16, Klk1b24, Klk1b3, Klk1b4, Klk1b5, Klk1, 1700028J19Rik, Gm36864, 2410002F23Rik, Acp4, Gm15517, Clec11a, Shank1, 1700008O03Rik, Syt3, Lrrc4b, Aspdh, Josd2, Emc10, Fam71e1, Mybpc2, Spib, Pold1, Nr1h2, Napsa, Kcnc3, Myh14, Izumo2, Zfp473, Vrk3, Atf5, Nup62, Il4i1, Tbc1d17, Akt1s1, Pnkp, Ptov1, Med25, Fuz, Ap2a1, Tsks, Cpt1c, Prmt1, Bcl2l12, Irf3, Scaf1, Rras, Prr12, Prrg2, Nosip, Rcn3, Fcgrt, Rps11, Rpl13a, Gm45713, Flt3l, Aldh16a1, Pih1d1, Slc17a7, Gfy, Pth2, Ccdc155, Dkkl1, Tead2, Cd37, Slc6a16, Slc6a21, Trpm4, Hrc, Ppfia3, Lin7b, Snrnp70, Kcna7, Ntf5, AC151602.1, Lhb, Ruvbl2, Gys1, Ftl1, Bax, Gm45808, Dhdh, Tulp2, Nucb1, Ppp1r15a, Plekha4, Hsd17b14, Bcat2, Fgf21, Fut1, Izumo1, Rasip1, Mamstr, Fut2, Sec1, Ntn5, Car11, Dbp, Sphk2, Rpl18, Fam83e, Spaca4, Sult2b1, Lmtk3, Cyth2, Kcnj14, Grwd1, Grin2d, Kdelr1, Syngr4, Tmem143, Emp3, Ccdc114, Abcc6, Nomo1, Kcnj11, Abcc8, Ush1c, Otog, Myod1, Kcnc1, Sergef, Tph1, Saal1, Saa3, Saa4, Saa1, Saa2, Hps5, Gtf2h1, Ldha, Ldhc, Tsg101, Uevld, Gm9999, Spty2d1, Tmem86a, Ptpn5, Mrgpra6, Mrgpra9, Mrgpra1, Mrgpra2a, Mrgpra2b, Mrgpra3, Mrgpra4, Mrgprx1, Mrgprb5, Mrgprb4, Mrgprb8, Mrgprb1, Mrgprx2, Mrgprb2, Mrgprb3, Zdhhc13, Csrp3, E2f8, Nav2, Dbx1, Htatip2, Prmt3, Slc6a5, Nell1	otu	DNA
SV6	add.P	bon	9	9	9_1	4.01599	49877791	53893779	5	JAX00693887	rs37604165	49939992	1.96e-12	-0.0144	0.00205	-7.04	1.96e-12	-0.0127	0.00228	-5.59	2.28e-08	JAX00638718, UNCHS025465, JAX00693887, UNCHS025491, UNC16356584, UNCHS025594, UNC26850683	Gm47543	lincRNA	predicted gene, 47543 [Source:MGI Symbol;Acc:MGI:6096554]	80	Gm47543, Gm8907, Gm4042, 2310003N18Rik, Gm39336, Rpl10-ps3, Plet1os, Plet1, Pts, Gm47077, Bco2, Il18, Tex12, Sdhd, Timm8b, Nkapd1, Pih1d2, Dlat, Dixdc1, 2310030G06Rik, Hspb2, Cryab, 1110032A03Rik, Fdxacb1, Alg9, Ppp2r1b, Gm25558, Sik2, Layn, Btg4, 4833427G06Rik, Mir34c, Mir34b, Gm32742, Pou2af1, Gm47828, Colca2, 2010007H06Rik, 1810046K07Rik, Gm47854, Gm7293, Gm8959, Arhgap20, Arhgap20os, Gm6980, 4933407I05Rik, Fdx1, Gm6981, Rdx, Gm27686, Zc3h12c, Mir6244, Gm25562, Gm47957, Gm47960, Gm33125, Gm49389, AI593442, Gm1715, Gm22242, Gm47981, Ddx10, Gm47986, 4930510E17Rik, Exph5, Poglut3, Mir130c, 4930550C14Rik, Atm, Npat, Acat1, Cul5, Gm22304, Gm16124, Rab39, Rps6-ps3, Gm48292, Slc35f2, Sln, Gm16380	43	Rpl10-ps3, Plet1, Pts, Bco2, Il18, Tex12, Sdhd, Timm8b, Nkapd1, Pih1d2, Dlat, Dixdc1, 2310030G06Rik, Hspb2, Cryab, 1110032A03Rik, Fdxacb1, Alg9, Ppp2r1b, Sik2, Layn, Btg4, 4833427G06Rik, Gm32742, Pou2af1, Colca2, 1810046K07Rik, Arhgap20, Fdx1, Rdx, Zc3h12c, AI593442, Ddx10, Exph5, Poglut3, 4930550C14Rik, Atm, Npat, Acat1, Cul5, Rab39, Slc35f2, Sln	otu	DNA
SV6	add.P	bon	9	9	9_2	0.067744	77310146	77377890	1	UNCHS026369	rs49691147	77310146	1.5e-06	-0.00781	0.00162	-4.81	1.5e-06	-0.00629	0.00179	-3.51	0.000446	UNCHS026369	Mlip	protein_coding	muscular LMNA-interacting protein [Source:MGI Symbol;Acc:MGI:1916892]	3	Mlip, 4930590H14Rik, 5730403I07Rik	1	Mlip	otu	DNA
SV6	add.P	bon	12	12	12_1	1.86265e-15	14494317	14494317	1	UNCJPD008769	NA	14494317	3.79e-11	-0.0116	0.00176	-6.61	3.79e-11	-0.011	0.00186	-5.9	3.63e-09	UNCJPD008769	NA	NA	NA	0	NA	0	NA	otu	DNA
SV6	add.P	bon	16	16	16_1	8.77159	53868568	62640157	1	UNC26850683	rs6271652	53868568	5.69e-08	-0.0182	0.00336	-5.43	5.69e-08	-0.0197	0.00342	-5.76	8.5e-09	UNCHS025594, UNC26850683	Gm25041	miRNA	predicted gene, 25041 [Source:MGI Symbol;Acc:MGI:5454818]	131	Gm25041, Gm5487, Gm49639, Gm25853, Gm46541, Gm23180, Gm8881, Gm22977, Zpld1, Mir5118, Gm23003, Gm19771, Gm26369, Nfkbiz, Nxpe3, Gm17809, Cep97, Gm8900, Rpl24, Gm28037, Zbtb11os1, Zbtb11, Pcnp, Trmt10c, Gm22422, Senp7, Gm24047, Gm18723, Gm49682, Impg2, Gm21050, Abi3bp, Tfg, Adgrg7, Gm15693, Tmem45a, Gm15839, Gm15840, Lnp1, Gm8938, Tmem45a2, Tomm70a, Nit2, Gm16892, Tbc1d23, Gm49581, Tmem30c, Gm26800, Cmss1, 4921517D16Rik, Gm49579, Filip1l, Col8a1, Gm49577, Gm5674, Gm49575, Gm24039, Rpl7a-ps4, Gm37458, Gm49576, Gm49574, Gm37825, 4930461C15Rik, Dcbld2, St3gal6, Gm20942, Ftdc1, Ftdc2, Gm49701, Cpox, Gpr15, Cldnd1, Gm27564, Gm26019, Olfr172, Olfr173, Olfr175, Olfr177, Olfr178, Olfr180, Olfr181, Gm45071, Olfr183, Olfr184-ps1, Olfr185-ps1, Olfr186, Olfr187, Olfr188-ps1, Olfr189-ps1, Olfr190, Olfr191, Olfr192, Olfr193, Olfr194, Olfr195, Olfr196, Olfr197, Olfr198, Olfr199, Olfr200-ps1, Olfr201, Olfr202, Olfr203, Olfr204, Olfr205, Olfr206, Olfr209, Gabrr3, 1700022E09Rik, Riox2, Crybg3, Arl6, 4930547E14Rik, Epha6, Gm24755, Gm4660, Gm9017, Gm27001, Gm49609, Gm27784, Gm17065, Gm23852, Gm17054, Gm49610, n-R5s37, Gm9027, Gm17192, Gm49615, CT010569.1, Gm24164, Gm19000	60	Zpld1, Nfkbiz, Nxpe3, Cep97, Rpl24, Zbtb11, Pcnp, Trmt10c, Senp7, Impg2, Abi3bp, Tfg, Adgrg7, Tmem45a, Lnp1, Tmem45a2, Tomm70a, Nit2, Tbc1d23, Tmem30c, Cmss1, Filip1l, Col8a1, Dcbld2, St3gal6, Ftdc1, Ftdc2, Cpox, Gpr15, Cldnd1, Olfr172, Olfr173, Olfr175, Olfr177, Olfr178, Olfr180, Olfr181, Olfr183, Olfr186, Olfr187, Olfr190, Olfr191, Olfr193, Olfr194, Olfr195, Olfr196, Olfr198, Olfr199, Olfr201, Olfr202, Olfr203, Olfr204, Olfr205, Olfr206, Olfr209, Gabrr3, Riox2, Crybg3, Arl6, Epha6	otu	DNA
SV6	add.P	bon	18	18	18_1	0.196128	73732104	73928232	2	UNC29591381	rs264614121	73732104	1.63e-07	-0.0073	0.00139	-5.24	1.63e-07	-0.0063	0.00154	-4.09	4.28e-05	UNC29591381, UNCHS046728	Elac1	protein_coding	elaC ribonuclease Z 1 [Source:MGI Symbol;Acc:MGI:1890495]	3	Elac1, Me2, Mro	3	Elac1, Me2, Mro	otu	DNA
SV6	dom.P	bon	2	2	2_1	0.032863	26435527	26468390	1	UNCHS004290	rs27201876	26435527	2.01e-07	-0.00694	0.00138	-5.02	5.26e-07	-0.00759	0.00146	-5.2	2.01e-07	UNCHS004290	Sec16a	protein_coding	SEC16 homolog A, endoplasmic reticulum export factor [Source:MGI Symbol;Acc:MGI:2139207]	4	Sec16a, 0610009E02Rik, Gm13568, Notch1	2	Sec16a, Notch1	otu	DNA
SV6	dom.P	bon	3	3	3_1	2.25113	144210741	146461870	2	UNC6476655	rs30358593	146461870	1.13e-09	-0.011	0.00173	-6.36	2.08e-10	-0.0115	0.00188	-6.09	1.13e-09	JAX00540706, UNC6476655	Ctbs	protein_coding	chitobiase [Source:MGI Symbol;Acc:MGI:1921495]	51	Gm43446, Gm43447, Gm5857, Hs2st1, Gm43707, Gm43560, Selenof, Gm24406, Rpl9-ps8, Sh3glb1, Gm9419, Clca3a1, Gm34866, Gm17743, Clca3a2, Gm43240, Clca3b, Gm16215, Clca4c-ps, Clca4b, Gm16233, Clca4a, Gm35066, Clca1, Clca2, Odf2l, Col24a1, 9530034A14Rik, D530037P16Rik, Znhit6, Ccn1, Gm17501, Gm43408, Ddah1, Rpl36a-ps2, Bcl10, 2410004B18Rik, Syde2, Gm35409, Wdr63, Gm25627, Mcoln3, Mcoln2, Lpar3, Gm43334, Gm10636, Gm22078, Gm22901, Ssx2ip, Ctbs, Spata1	25	Hs2st1, Selenof, Sh3glb1, Clca3a1, Clca3a2, Clca3b, Clca4b, Clca4a, Clca1, Clca2, Odf2l, Col24a1, Znhit6, Ccn1, Ddah1, Bcl10, 2410004B18Rik, Syde2, Wdr63, Mcoln3, Mcoln2, Lpar3, Ssx2ip, Ctbs, Spata1	otu	DNA
SV6	dom.P	bon	5	5	5_1	3.77975	121747120	125526871	2	UNC10048917	rs241092674	121824476	8.12e-16	-0.0121	0.00155	-7.82	5.38e-15	-0.0134	0.00166	-8.05	8.12e-16	UNC10048917, UNCHS015800	Mir7031	miRNA	microRNA 7031 [Source:MGI Symbol;Acc:MGI:5531241]	154	Atxn2, Sh2b3, Mir7031, 1700008B11Rik, 4933437G19Rik, Pheta1, Cux2, Gm3970, Gm15637, Myl2, Ccdc63, Ppp1cc, Gm42748, Hvcn1, Tctn1, Gm15481, Pptc7, Gm15842, Rad9b, Vps29, Fam216a, Gpn3, Gm42830, Arpc3, Gm42829, Anapc7, Gm15846, Atp2a2, Gm43359, Gm43360, Gm43361, Gm22965, Ift81, Gm43541, Gm43301, P2rx7, Mir8115, Gm10064, P2rx4, Camkk2, Gm43684, Anapc5, Rnf34, Kdm2b, Gm43411, Gm44574, A930024E05Rik, Gm2479, Orai1, Morn3, Gm43412, Gm6444, Tmem120b, Rhof, Gm43413, AI480526, Gm38102, 4932422M17Rik, Setd1b, Psmd9, Hpd, Gm43409, Wdr66, Rpl35a-ps6, Gm15857, Gm15860, Bcl7a, Gm23458, 5830487J09Rik, Gm15747, Mlxip, Gm42907, Gm42908, Gm43813, Rpl31-ps6, Il31, Lrrc43, Gm15751, Diablo, B3gnt4, Gm49027, Gm24682, Mir7647, Vps33a, Gm43133, Clip1, Gm24840, Gm42651, Gm43797, Zcchc8, Rsrc2, Kntc1, Hcar2, Hcar1, Denr, Gm43518, Ccdc62, Hip1r, Mir7032, Vps37b, Gm37939, Gm34086, Gm43661, Abcb9, Gm16001, Ogfod2, Arl6ip4, Pitpnm2, Pitpnm2os2, Pitpnm2os1, Gm42425, Mphosph9, Gm23171, Gm43339, Gm43340, 2810006K23Rik, Cdk2ap1, Sbno1, Gm37415, Gm27486, Kmt5a, Rilpl2, Gm15621, Snrnp35, Rilpl1, Gm43034, Tmed2, Ddx55, Eif2b1, Gtf2h3, Tctn2, Atp6v0a2, Gm24854, 4930404A12Rik, Dnah10, Gm43777, Ccdc92, Zfp664, Rflna, Ncor2, Gm42838, Gm42839, Gm32585, Scarb1, Gm42633, Gm40323, Ubc, Gm10382, Dhx37, Gm43752, Bri3bp, Gm43756, Aacs, Gm27551	79	Atxn2, Sh2b3, Pheta1, Cux2, Myl2, Ccdc63, Ppp1cc, Hvcn1, Tctn1, Pptc7, Rad9b, Vps29, Fam216a, Gpn3, Arpc3, Anapc7, Atp2a2, Ift81, P2rx7, P2rx4, Camkk2, Anapc5, Rnf34, Kdm2b, Orai1, Morn3, Tmem120b, Rhof, Setd1b, Psmd9, Hpd, Wdr66, Bcl7a, Mlxip, Il31, Lrrc43, Diablo, B3gnt4, Gm49027, Vps33a, Clip1, Zcchc8, Rsrc2, Kntc1, Hcar2, Hcar1, Denr, Gm43518, Ccdc62, Hip1r, Vps37b, Abcb9, Ogfod2, Arl6ip4, Pitpnm2, Mphosph9, 2810006K23Rik, Cdk2ap1, Sbno1, Kmt5a, Rilpl2, Snrnp35, Rilpl1, Tmed2, Ddx55, Eif2b1, Gtf2h3, Tctn2, Atp6v0a2, Dnah10, Ccdc92, Zfp664, Rflna, Ncor2, Scarb1, Ubc, Dhx37, Bri3bp, Aacs	otu	DNA
SV6	dom.P	bon	6	6	6_1	0	12573412	12573412	1	UNC10576767	rs47146479	12573412	5.66e-08	-0.0111	0.00149	-7.48	7.69e-14	-0.00894	0.00165	-5.43	5.66e-08	UNC10576767	Thsd7a	protein_coding	thrombospondin, type I, domain containing 7A [Source:MGI Symbol;Acc:MGI:2685683]	1	Thsd7a	1	Thsd7a	otu	DNA
SV6	dom.P	bon	7	7	7_1	0.002743	40056445	40059188	1	UNCHS019799	rs46916633	40056445	4.11e-08	-0.00992	0.00156	-6.34	2.32e-10	-0.00906	0.00165	-5.49	4.11e-08	UNCHS019799	NA	NA	NA	0	NA	0	NA	otu	DNA
SV6	dom.P	bon	9	9	9_1	0.92316	49877791	50800951	3	UNCHS025491	rs220600470	50800951	7.03e-09	-0.0143	0.00205	-6.98	2.88e-12	-0.0132	0.00229	-5.79	7.03e-09	UNCHS025465, JAX00693887, UNCHS025491	1110032A03Rik	protein_coding	RIKEN cDNA 1110032A03 gene [Source:MGI Symbol;Acc:MGI:1915971]	25	Gm47543, Gm8907, Gm4042, 2310003N18Rik, Gm39336, Rpl10-ps3, Plet1os, Plet1, Pts, Gm47077, Bco2, Il18, Tex12, Sdhd, Timm8b, Nkapd1, Pih1d2, Dlat, Dixdc1, 2310030G06Rik, Hspb2, Cryab, 1110032A03Rik, Fdxacb1, Alg9	18	Rpl10-ps3, Plet1, Pts, Bco2, Il18, Tex12, Sdhd, Timm8b, Nkapd1, Pih1d2, Dlat, Dixdc1, 2310030G06Rik, Hspb2, Cryab, 1110032A03Rik, Fdxacb1, Alg9	otu	DNA
SV6	dom.P	bon	12	12	12_1	1.86265e-15	14494317	14494317	1	UNCJPD008769	NA	14494317	3.63e-09	-0.0116	0.00176	-6.61	3.79e-11	-0.011	0.00186	-5.9	3.63e-09	UNCJPD008769	NA	NA	NA	0	NA	0	NA	otu	DNA
SV6	dom.P	bon	16	16	16_1	8.77159	53868568	62640157	1	UNC26850683	rs6271652	53868568	8.5e-09	-0.0182	0.00336	-5.43	5.69e-08	-0.0197	0.00342	-5.76	8.5e-09	UNC26850683	Gm25041	miRNA	predicted gene, 25041 [Source:MGI Symbol;Acc:MGI:5454818]	131	Gm25041, Gm5487, Gm49639, Gm25853, Gm46541, Gm23180, Gm8881, Gm22977, Zpld1, Mir5118, Gm23003, Gm19771, Gm26369, Nfkbiz, Nxpe3, Gm17809, Cep97, Gm8900, Rpl24, Gm28037, Zbtb11os1, Zbtb11, Pcnp, Trmt10c, Gm22422, Senp7, Gm24047, Gm18723, Gm49682, Impg2, Gm21050, Abi3bp, Tfg, Adgrg7, Gm15693, Tmem45a, Gm15839, Gm15840, Lnp1, Gm8938, Tmem45a2, Tomm70a, Nit2, Gm16892, Tbc1d23, Gm49581, Tmem30c, Gm26800, Cmss1, 4921517D16Rik, Gm49579, Filip1l, Col8a1, Gm49577, Gm5674, Gm49575, Gm24039, Rpl7a-ps4, Gm37458, Gm49576, Gm49574, Gm37825, 4930461C15Rik, Dcbld2, St3gal6, Gm20942, Ftdc1, Ftdc2, Gm49701, Cpox, Gpr15, Cldnd1, Gm27564, Gm26019, Olfr172, Olfr173, Olfr175, Olfr177, Olfr178, Olfr180, Olfr181, Gm45071, Olfr183, Olfr184-ps1, Olfr185-ps1, Olfr186, Olfr187, Olfr188-ps1, Olfr189-ps1, Olfr190, Olfr191, Olfr192, Olfr193, Olfr194, Olfr195, Olfr196, Olfr197, Olfr198, Olfr199, Olfr200-ps1, Olfr201, Olfr202, Olfr203, Olfr204, Olfr205, Olfr206, Olfr209, Gabrr3, 1700022E09Rik, Riox2, Crybg3, Arl6, 4930547E14Rik, Epha6, Gm24755, Gm4660, Gm9017, Gm27001, Gm49609, Gm27784, Gm17065, Gm23852, Gm17054, Gm49610, n-R5s37, Gm9027, Gm17192, Gm49615, CT010569.1, Gm24164, Gm19000	60	Zpld1, Nfkbiz, Nxpe3, Cep97, Rpl24, Zbtb11, Pcnp, Trmt10c, Senp7, Impg2, Abi3bp, Tfg, Adgrg7, Tmem45a, Lnp1, Tmem45a2, Tomm70a, Nit2, Tbc1d23, Tmem30c, Cmss1, Filip1l, Col8a1, Dcbld2, St3gal6, Ftdc1, Ftdc2, Cpox, Gpr15, Cldnd1, Olfr172, Olfr173, Olfr175, Olfr177, Olfr178, Olfr180, Olfr181, Olfr183, Olfr186, Olfr187, Olfr190, Olfr191, Olfr193, Olfr194, Olfr195, Olfr196, Olfr198, Olfr199, Olfr201, Olfr202, Olfr203, Olfr204, Olfr205, Olfr206, Olfr209, Gabrr3, Riox2, Crybg3, Arl6, Epha6	otu	DNA
SV60	P	bon	1	1	1_1	1.49012e-14	109818425	109818425	1	JAX00262489	rs50997986	109818425	2.44e-07	-0.000334	0.000187	-1.79	0.074	0.000918	0.000288	3.19	0.00143	JAX00262489	NA	NA	NA	0	NA	0	NA	otu	DNA
SV60	P	bon	1	1	1_2	4.871	175565246	180436245	4	UNC2308811	rs31044814	180436245	1.31e-06	-0.00112	0.000232	-4.85	1.25e-06	-0.00132	0.000248	-5.31	1.12e-07	JAX00277072, JAX00193987, UNCHS003366, UNC2308811	Stum	protein_coding	mechanosensory transduction mediator [Source:MGI Symbol;Acc:MGI:2138735]	96	Gm36307, Fh1, Kmo, Opn3, Chml, Wdr64, Gm25560, Exo1, Gm23805, Gm38100, Gm37668, Pld5, Rbm8a2, Gm38081, Gm37916, Gm38101, Gm17965, Gm38152, Gm36536, Gm17966, Gm26104, Cep170, 3110062G12Rik, Gm38104, Gm36992, Mir350, Gm25288, Sdccag8, Gm38158, Gm38053, Gm25993, Gm37246, Gm37490, Gm15423, Gm37519, Akt3, Gm37960, Gm37106, Gm37598, Gm38146, Gm37706, Gm37463, Gm38328, Gm26801, Zbtb18, Gm29856, Gm37306, Gm37280, Gm37858, 2310043L19Rik, 1700016C15Rik, Adss, Gm16585, Catspere1, Catspere2, Gm37313, Gm25312, Gm8010, Desi2, Gm8023, 4930527J03Rik, Gm37486, B230369F24Rik, Cox20, Hnrnpu, Gm38300, Gm27458, Gm24919, Efcab2, Kif26b, Gm24405, Gm34176, Gm16564, Smyd3, Gm5561, Tfb2m, Gm15480, Cnst, Sccpdh, Kif28, Ahctf1, Gm10518, Gm37070, Cdc42bpa, Gm38169, Gm38331, Coq8a, Gm37336, Psen2, Gm31728, Gm5069, Itpkb, Gm37033, Gm37390, Gm36933, Stum	33	Fh1, Kmo, Opn3, Chml, Wdr64, Exo1, Gm38100, Pld5, Rbm8a2, Cep170, Sdccag8, Akt3, Zbtb18, 1700016C15Rik, Adss, Catspere1, Catspere2, Desi2, Cox20, Hnrnpu, Efcab2, Kif26b, Smyd3, Tfb2m, Cnst, Sccpdh, Kif28, Ahctf1, Cdc42bpa, Coq8a, Psen2, Itpkb, Stum	otu	DNA
SV60	P	bon	2	2	2_1	1.86265e-15	10125220	10125220	1	UNC2556949	rs27147031	10125220	1.54e-07	-0.00116	0.000205	-5.67	1.39e-08	-0.00123	0.000235	-5.23	1.71e-07	UNC2556949	Itih2	protein_coding	inter-alpha trypsin inhibitor, heavy chain 2 [Source:MGI Symbol;Acc:MGI:96619]	1	Itih2	1	Itih2	otu	DNA
SV60	add.P	bon	1	1	1_1	4.871	175565246	180436245	4	UNC2308811	rs31044814	180436245	1.25e-06	-0.00112	0.000232	-4.85	1.25e-06	-0.00132	0.000248	-5.31	1.12e-07	JAX00277072, JAX00193987, UNCHS003366, UNC2308811	Stum	protein_coding	mechanosensory transduction mediator [Source:MGI Symbol;Acc:MGI:2138735]	96	Gm36307, Fh1, Kmo, Opn3, Chml, Wdr64, Gm25560, Exo1, Gm23805, Gm38100, Gm37668, Pld5, Rbm8a2, Gm38081, Gm37916, Gm38101, Gm17965, Gm38152, Gm36536, Gm17966, Gm26104, Cep170, 3110062G12Rik, Gm38104, Gm36992, Mir350, Gm25288, Sdccag8, Gm38158, Gm38053, Gm25993, Gm37246, Gm37490, Gm15423, Gm37519, Akt3, Gm37960, Gm37106, Gm37598, Gm38146, Gm37706, Gm37463, Gm38328, Gm26801, Zbtb18, Gm29856, Gm37306, Gm37280, Gm37858, 2310043L19Rik, 1700016C15Rik, Adss, Gm16585, Catspere1, Catspere2, Gm37313, Gm25312, Gm8010, Desi2, Gm8023, 4930527J03Rik, Gm37486, B230369F24Rik, Cox20, Hnrnpu, Gm38300, Gm27458, Gm24919, Efcab2, Kif26b, Gm24405, Gm34176, Gm16564, Smyd3, Gm5561, Tfb2m, Gm15480, Cnst, Sccpdh, Kif28, Ahctf1, Gm10518, Gm37070, Cdc42bpa, Gm38169, Gm38331, Coq8a, Gm37336, Psen2, Gm31728, Gm5069, Itpkb, Gm37033, Gm37390, Gm36933, Stum	33	Fh1, Kmo, Opn3, Chml, Wdr64, Exo1, Gm38100, Pld5, Rbm8a2, Cep170, Sdccag8, Akt3, Zbtb18, 1700016C15Rik, Adss, Catspere1, Catspere2, Desi2, Cox20, Hnrnpu, Efcab2, Kif26b, Smyd3, Tfb2m, Cnst, Sccpdh, Kif28, Ahctf1, Cdc42bpa, Coq8a, Psen2, Itpkb, Stum	otu	DNA
SV60	add.P	bon	2	2	2_1	14.1578	10125220	24283030	3	UNC2556949	rs27147031	10125220	1.39e-08	-0.00116	0.000205	-5.67	1.39e-08	-0.00123	0.000235	-5.23	1.71e-07	UNC2556949, UNC2636693, UNC2741513	Itih2	protein_coding	inter-alpha trypsin inhibitor, heavy chain 2 [Source:MGI Symbol;Acc:MGI:96619]	344	Itih2, Itih5, Gm13261, Sfmbt2, Gm22072, Gm22677, Mir466m, Mir466f-1, Mir669f, Mir669e, Mir669b, Gm23578, Mir669d, Mir466f-2, Mir669l, Mir669d-2, Mir466f-3, Mir297a-2, Mir466o, Gm26073, Mir467c, Mir466b-1, Mir669a-3, Mir669k, Gm26491, Mir467a-1, Mir466b-8, Mir669a-1, Mir669g, Gm25701, Mir669j, Mir467a-2, Mir466e, Mir669a-4, Gm24315, Gm25451, Mir467b, Mir466c-1, Mir669a-5, Gm24761, Gm23651, Mir467a-3, Mir466c-2, Mir669a-6, Gm23108, Gm25680, Gm22775, Mir467a-4, Mir466b-4, Mir669a-7, Gm26060, Gm26431, Gm26229, Mir467a-5, Mir466b-5, Mir669p-1, Gm24167, Gm24640, Gm23288, Mir467a-6, Gm25285, Mir669a-8, Gm24673, Gm22635, Gm23569, Mir467a-7, Mir466b-6, Mir669a-9, Gm26426, Gm24488, Gm25158, Mir467a-8, Mir466b-7, Mir669p-2, Gm24028, Gm22626, Gm22166, Mir467a-9, Mir466b-2, Mir669a-10, Gm26156, Gm23571, Gm25316, Gm25022, Gm25943, Mir669a-11, Gm23988, Gm25673, Gm25753, Mir467a-10, Mir466b-3, Mir669a-12, Gm26398, Mir467e, Mir466p, Gm22051, Gm22678, Mir467d, Mir466, Gm22091, Mir297c, Mir669c, Gm24342, Gm25263, Mir669a-2, Gm22239, Gm22925, Gm23542, Mir297b, Mir466d, Gm26092, Mir669m-1, Mir669m-2, Mir466n, Mir669o, Mir466g, Mir466h, Mir297a-3, Mir466l, Mir297a-4, Gm24806, Mir669i, Mir669h, Gm18547, Gm13265, Gm13263, Gm37343, Gm23877, Gm13264, Gm26478, Gm13297, Gm13294, Prkcq, Gm36932, Gm37520, Gm37766, Gm38171, Gm37851, 8030442B05Rik, Gm13293, Gm37730, 4933403L11Rik, Gm13291, Gm13292, Gm13296, Pfkfb3, Gm10851, Gm37975, Rbm17, Gm13260, Gm17490, Il2ra, Gm37881, Il15ra, Fbh1, Ankrd16, Gm34768, Gm13310, Itga8, Gm37701, E030013I19Rik, Mindy3, Gm37289, Gm37255, Gm38014, Gm13321, Gm37565, Pter, C1ql3, Gm37824, Gm37811, Gm37356, Gm37742, Rsu1, Gm38156, Gm37780, Gm27540, Gm37160, Gm13270, Cubn, Trdmt1, Vim, St8sia6, Gm37126, Hacd1, D930036K23Rik, Gm37894, Stamos, Stam, Gm37499, Tmem236, Gm13320, Mrc1, Mir511, Gm37697, Slc39a12, Gm13266, Cacnb2, Gm10849, Gm38105, Gm13268, Gm13312, 2900092N22Rik, Gm13314, Gm13311, Gm10848, Gm37006, Gm13315, Gm38273, Gm13269, Gm13316, Gm37437, Gm37891, Nsun6, Gm36930, Arl5b, Gm38257, Gm13313, Gm13367, Gm13366, Gm13365, Gm13368, Malrd1, Gm37595, Gm6587, Gm37416, Plxdc2, Gm24933, Gm13326, Gm13325, Gm13322, Nebl, Gm13324, Mir6419, Gm13323, H2al2a, Gm13329, A930004D18Rik, Gm13330, Skida1, 1810059C17Rik, Mllt10, Mir7655, Gm23638, Gm25147, Gm13351, Dnajc1, Gm13350, Gm13349, Gm13353, Gm13355, Gm13352, Commd3, Bmi1, Spag6, Gm20539, Gm13333, Carlr, Pip4k2a, 4930426L09Rik, Gm13332, Armc3, 4930447M23Rik, Msrb2, Gm33940, Gm13344, Ptf1aos, Ptf1a, 1810010K12Rik, 4921504E06Rik, Gm13345, Gm13348, Gm13343, Otud1, Gm13346, Gm13347, Gm24670, Gm44457, Etl4, Gm25859, Gm13361, Gm13363, Gm13360, Gm13328, Gm23970, Gm17171, Gm13335, Gm27446, Gm13362, Arhgap21, Gm13380, Gm13375, Gm13377, Gm13376, Gm25368, Enkur, Gm23007, Thnsl1, Gm13378, Gm13327, Gpr158, Gm13379, Gm24886, Gm13337, Myo3a, Gm13342, Gm13341, Gm13340, Gm13339, Gad2, Mir3967, Gm23636, Gm13338, 1700092C17Rik, Gm13356, Apbb1ip, A130006I12Rik, Pdss1, Gm25544, Gm14441, Abi1, Gm13357, Acbd5, Mastl, Yme1l1, Gm13423, Potegl, Gm13422, Nxph2, Gm38309, Spopl, Gm13331, Sh3d2c-ps1, Gm26323, Gm13392, Hnmt, Tbpl2, Il1f8, Gm13410, Il1f9, Il1f6, Gm37703, Gm13409, Il1f5	68	Itih2, Itih5, Sfmbt2, Prkcq, Pfkfb3, Rbm17, Gm17490, Il2ra, Il15ra, Fbh1, Ankrd16, Itga8, Mindy3, Pter, C1ql3, Rsu1, Cubn, Trdmt1, Vim, St8sia6, Hacd1, Stam, Tmem236, Mrc1, Slc39a12, Cacnb2, Nsun6, Arl5b, Malrd1, Plxdc2, Nebl, H2al2a, A930004D18Rik, Skida1, Mllt10, Dnajc1, Commd3, Bmi1, Spag6, Carlr, Pip4k2a, Armc3, Msrb2, Ptf1a, 4921504E06Rik, Otud1, Etl4, Arhgap21, Enkur, Thnsl1, Gpr158, Myo3a, Gad2, Apbb1ip, Pdss1, Abi1, Acbd5, Mastl, Yme1l1, Potegl, Nxph2, Spopl, Hnmt, Tbpl2, Il1f8, Il1f9, Il1f6, Il1f5	otu	DNA
SV60	add.P	bon	3	3	3_1	1.49012e-14	87939525	87939525	1	UNCJPD001371	NA	87939525	4.1e-07	-0.00164	0.000325	-5.06	4.1e-07	-0.00167	0.000379	-4.42	9.83e-06	UNCJPD001371	Isg20l2	protein_coding	interferon stimulated exonuclease gene 20-like 2 [Source:MGI Symbol;Acc:MGI:2140076]	1	Isg20l2	1	Isg20l2	otu	DNA
SV60	add.P	bon	4	4	4_1	0	41461211	41461211	1	UNC7121581	rs28284978	41461211	1.33e-06	-0.00131	0.000272	-4.84	1.33e-06	-0.0012	0.000282	-4.24	2.19e-05	UNC7121581	Kif24	protein_coding	kinesin family member 24 [Source:MGI Symbol;Acc:MGI:1918345]	1	Kif24	1	Kif24	otu	DNA
SV60	add.P	bon	4	4	4_2	0.249989	148364889	148614878	2	UNC8423233	NA	148364889	5.79e-07	-0.00133	0.000266	-5	5.79e-07	-0.00122	0.000292	-4.17	3e-05	UNC8423233, UNCrs27624389	Ubiad1	protein_coding	UbiA prenyltransferase domain containing 1 [Source:MGI Symbol;Acc:MGI:1918957]	12	Ubiad1, Gm23303, Mtor, Angptl7, Gm24002, Gm23318, Exosc10, Gm13204, Gm13209, Srm, Masp2, Tardbp	7	Ubiad1, Mtor, Angptl7, Exosc10, Srm, Masp2, Tardbp	otu	DNA
SV60	dom.P	bon	1	1	1_1	4.871	175565246	180436245	4	UNC2308811	rs31044814	180436245	1.12e-07	-0.00112	0.000232	-4.85	1.25e-06	-0.00132	0.000248	-5.31	1.12e-07	JAX00277072, JAX00193987, UNCHS003366, UNC2308811	Stum	protein_coding	mechanosensory transduction mediator [Source:MGI Symbol;Acc:MGI:2138735]	96	Gm36307, Fh1, Kmo, Opn3, Chml, Wdr64, Gm25560, Exo1, Gm23805, Gm38100, Gm37668, Pld5, Rbm8a2, Gm38081, Gm37916, Gm38101, Gm17965, Gm38152, Gm36536, Gm17966, Gm26104, Cep170, 3110062G12Rik, Gm38104, Gm36992, Mir350, Gm25288, Sdccag8, Gm38158, Gm38053, Gm25993, Gm37246, Gm37490, Gm15423, Gm37519, Akt3, Gm37960, Gm37106, Gm37598, Gm38146, Gm37706, Gm37463, Gm38328, Gm26801, Zbtb18, Gm29856, Gm37306, Gm37280, Gm37858, 2310043L19Rik, 1700016C15Rik, Adss, Gm16585, Catspere1, Catspere2, Gm37313, Gm25312, Gm8010, Desi2, Gm8023, 4930527J03Rik, Gm37486, B230369F24Rik, Cox20, Hnrnpu, Gm38300, Gm27458, Gm24919, Efcab2, Kif26b, Gm24405, Gm34176, Gm16564, Smyd3, Gm5561, Tfb2m, Gm15480, Cnst, Sccpdh, Kif28, Ahctf1, Gm10518, Gm37070, Cdc42bpa, Gm38169, Gm38331, Coq8a, Gm37336, Psen2, Gm31728, Gm5069, Itpkb, Gm37033, Gm37390, Gm36933, Stum	33	Fh1, Kmo, Opn3, Chml, Wdr64, Exo1, Gm38100, Pld5, Rbm8a2, Cep170, Sdccag8, Akt3, Zbtb18, 1700016C15Rik, Adss, Catspere1, Catspere2, Desi2, Cox20, Hnrnpu, Efcab2, Kif26b, Smyd3, Tfb2m, Cnst, Sccpdh, Kif28, Ahctf1, Cdc42bpa, Coq8a, Psen2, Itpkb, Stum	otu	DNA
SV60	dom.P	bon	2	2	2_1	1.86265e-15	10125220	10125220	1	UNC2556949	rs27147031	10125220	1.71e-07	-0.00116	0.000205	-5.67	1.39e-08	-0.00123	0.000235	-5.23	1.71e-07	UNC2556949	Itih2	protein_coding	inter-alpha trypsin inhibitor, heavy chain 2 [Source:MGI Symbol;Acc:MGI:96619]	1	Itih2	1	Itih2	otu	DNA
SV60	dom.P	bon	17	17	17_1	0.37455	31132873	31507423	1	UNC27766827	rs47714040	31132873	1.53e-06	-0.000863	0.000198	-4.36	1.29e-05	-0.00102	0.000212	-4.81	1.53e-06	UNC27766827	Tff2	protein_coding	trefoil factor 2 (spasmolytic protein 1) [Source:MGI Symbol;Acc:MGI:1306805]	14	Tff2, Gm15318, Tff1, Tmprss3, Ubash3a, Gm50218, Rsph1, Slc37a1, Gm8437, Pde9a, Gm9902, Gm50138, Gm50102, Wdr4	8	Tff2, Tff1, Tmprss3, Ubash3a, Rsph1, Slc37a1, Pde9a, Wdr4	otu	DNA
SV64	P	bon	1	1	1_1	0	190348290	190348290	1	UNC2423217	rs47162423	190348290	2.37e-07	-0.00243	0.000429	-5.66	1.54e-08	-0.00241	0.00049	-4.92	8.73e-07	UNC2423217	NA	NA	NA	0	NA	0	NA	otu	DNA
SV64	P	bon	3	3	3_1	7.45058e-15	50029521	50029521	1	JAX00522362	rs30307513	50029521	2.43e-07	-0.00156	0.00028	-5.57	2.48e-08	-0.00146	0.000332	-4.42	9.92e-06	JAX00522362	Slc7a11	protein_coding	solute carrier family 7 (cationic amino acid transporter, y+ system), member 11 [Source:MGI Symbol;Acc:MGI:1347355]	1	Slc7a11	1	Slc7a11	otu	DNA
SV64	P	bon	4	4	4_1	0.04121	41089783	41130993	1	UNC7118867	rs48818813	41089783	2.18e-07	-0.00288	0.000498	-5.78	7.56e-09	-0.00237	0.000545	-4.35	1.38e-05	UNC7118867	Aqp3	protein_coding	aquaporin 3 [Source:MGI Symbol;Acc:MGI:1333777]	2	Aqp3, Nol6	2	Aqp3, Nol6	otu	DNA
SV64	P	bon	4	4	4_2	6.64461	87814296	94458902	1	JAX00557135	rs28107257	88749777	9.62e-08	-0.0045	0.000824	-5.46	4.87e-08	-0.00492	0.000846	-5.82	5.97e-09	JAX00557135, UNCHS017875, JAX00143702	Gm49884	unprocessed_pseudogene	predicted gene, 49884 [Source:MGI Symbol;Acc:MGI:6270567]	111	Mllt3, Gm12631, Gm12646, Focad, Mir491, Gm12645, Hacd4, Ifnb1, Ifna15, Ifna14, Ifna-ps1, Ifna9, Mrpl48-ps, Ifna12, Gm12601, C87499, Ifna13, Gm13281, Ifna16, Ifna2, Ifnab, Gm13273, Gm13282, Klhl9, Gm26566, Gm13274, Gm49884, Gm13271, Gm13286, Gm10583, Gm13283, Gm10582, Gm13284, Gm10581, Gm13290, Gm10580, Gm13289, Gm13272, Ifnz, Gm13276, Gm13277, Gm13278, Gm13275, Gm13279, Gm13285, Gm13287, Gm13288, Ifna7, Ifna11, Ifna6, Ifna5, Ifna4, Ifna1, 4930553M12Rik, Ifne, Gm49890, Mir31, Gm49891, Wincr1, Gm12602, Mtap, Gm12607, Gm26490, Tgif2-ps1, Gm12606, Cdkn2a, Cdkn2b, Gm12609, Gm12610, Gm12608, Gm27580, Dmrta1, Gm12629, Zfp352, Gm12633, Gm12634, Gm12635, Gm12636, Gm12632, Gm25244, Gm12643, Gm12644, Elavl2, Gm12653, Mir6402, Gm12668, Gm12670, Gm12667, Gm12669, Gm12671, 4930577H14Rik, Izumo3, Gm12666, Gm12638, Gm12637, Gm22605, Gm12639, Gm12641, Gm12642, Tusc1, Gm12649, Gm23443, Gm12640, Gm24796, Gm22619, Gm12650, Gm12647, Gm12648, Gm23836, Gm12654, Gm26410	45	Mllt3, Focad, Hacd4, Ifnb1, Ifna15, Ifna14, Ifna9, Ifna12, C87499, Ifna13, Ifna16, Ifna2, Ifnab, Klhl9, Gm26566, Gm13271, Gm13283, Gm13290, Gm13289, Gm13272, Ifnz, Gm13276, Gm13277, Gm13278, Gm13275, Gm13279, Gm13285, Gm13287, Gm13288, Ifna7, Ifna11, Ifna6, Ifna5, Ifna4, Ifna1, Ifne, Mtap, Cdkn2a, Cdkn2b, Dmrta1, Zfp352, Elavl2, Izumo3, Gm12666, Tusc1	otu	DNA
SV64	P	bon	6	6	6_1	0.053593	88850741	88904334	2	UNCHS017875	rs258680535	88850741	1.27e-09	-0.00408	0.00063	-6.47	9.68e-11	-0.00427	0.000666	-6.4	1.51e-10	UNCHS017875, JAX00143702	Podxl2	protein_coding	podocalyxin-like 2 [Source:MGI Symbol;Acc:MGI:2442488]	4	Podxl2, Gm36189, Mcm2, Tpra1	3	Podxl2, Mcm2, Tpra1	otu	DNA
SV64	P	bon	8	8	8_1	4.11914	13380690	17499835	3	JAX00661779	rs30186392	15158736	2.55e-10	-0.00331	0.000489	-6.77	1.29e-11	-0.00347	0.000564	-6.15	7.74e-10	UNCHS022226, JAX00661779, UNC14258180	Gm7706	lincRNA	predicted gene 7706 [Source:MGI Symbol;Acc:MGI:3643599]	62	Atp4b, Gm45410, Grk1, Tmem255b, Gas6, Gm5608, 1700029H14Rik, Rasa3, Cfap97d2, Gm7669, Cdc16, Upf3a, AF366264, Champ1, Gm47277, Gm24698, Coprs, Gm7676, Fbxo25, Tdrp, Gm5907, Erich1, Gm45520, Gm10699, Dlgap2, Gm3160, Gm26184, Gm44347, C030037F17Rik, Cln8, Arhgef10, Gm16350, Kbtbd11, 5830468F06Rik, Gm37844, BB014433, Gm45276, Gm45274, Myom2, Gm15678, Gm7706, Gm45271, Gm24231, Gm35392, Gm24222, Gm25871, Gm25255, Gm45678, Gm45677, Gm35453, Gm45676, Gm45408, Gm45675, Gm7128, Csmd1, Mir3106, Gm16346, Gm16347, Gm45393, Gm45394, Gm25278, 3110080E11Rik	22	Atp4b, Grk1, Tmem255b, Gas6, 1700029H14Rik, Rasa3, Cfap97d2, Cdc16, Upf3a, AF366264, Champ1, Coprs, Fbxo25, Tdrp, Erich1, Dlgap2, Cln8, Arhgef10, Kbtbd11, BB014433, Myom2, Csmd1	otu	DNA
SV64	P	bon	8	8	8_2	0.77075	50230706	51001456	2	UNC14711255	rs31166544	50230706	2.92e-08	-0.00274	0.000458	-5.98	2.2e-09	-0.00275	0.000514	-5.34	9.28e-08	UNC14711255, JAX00668480	Gm45455	lincRNA	predicted gene 45455 [Source:MGI Symbol;Acc:MGI:5791291]	6	Gm45341, Gm45455, Gm2516, Gm45259, Gm23986, C130073E24Rik	0	NA	otu	DNA
SV64	P	bon	13	13	13_1	7.45058e-15	41911855	41911855	1	JAX00356294	rs48897786	41911855	1.92e-09	-0.00295	0.000454	-6.49	8.34e-11	-0.00294	0.000501	-5.87	4.39e-09	JAX00356294	Gm10790	processed_transcript	predicted gene 10790 [Source:MGI Symbol;Acc:MGI:3641845]	1	Gm10790	0	NA	otu	DNA
SV64	P	bon	15	15	15_1	0	35809538	35809538	1	UNCHS040018	rs32021351	35809538	3.17e-08	-0.00451	0.000773	-5.84	5.14e-09	-0.00486	0.000801	-6.06	1.34e-09	UNCHS040018	Vps13b	protein_coding	vacuolar protein sorting 13B [Source:MGI Symbol;Acc:MGI:1916380]	1	Vps13b	1	Vps13b	otu	DNA
SV64	add.P	bon	1	1	1_1	0	108210831	108210831	1	UNCHS001938	rs246647417	108210831	1.19e-06	-0.00119	0.000245	-4.86	1.19e-06	-0.000507	0.00031	-1.63	0.102	UNCHS001938	NA	NA	NA	0	NA	0	NA	otu	DNA
SV64	add.P	bon	1	1	1_2	0	190348290	190348290	1	UNC2423217	rs47162423	190348290	1.54e-08	-0.00243	0.000429	-5.66	1.54e-08	-0.00241	0.00049	-4.92	8.73e-07	UNC2423217	NA	NA	NA	0	NA	0	NA	otu	DNA
SV64	add.P	bon	3	3	3_1	3.21668	50029521	53246203	2	JAX00522362	rs30307513	50029521	2.48e-08	-0.00156	0.00028	-5.57	2.48e-08	-0.00146	0.000332	-4.42	9.92e-06	JAX00522362, UNCHS008673, UNC14711255, JAX00668480	Gm37826	processed_pseudogene	predicted gene, 37826 [Source:MGI Symbol;Acc:MGI:5611054]	81	Slc7a11, Gm37826, Gm37692, Gm2345, Gm37498, Gm6209, 5830415G21Rik, Gm38237, Gm37199, Gm37461, Gm24503, Gm37548, Gm37843, Gm37209, Gm29230, Gm38246, Noct, Gm38357, Elf2, 4930577N17Rik, Gm24282, Gm37399, Gm37203, Gm5103, Mgarp, Gm9442, Ndufc1, Naa15, Gm37646, Gm38160, Rab33b, Gm37968, Setd7, Gm38200, 5031434O11Rik, Gm38334, 5430433H01Rik, Gm38247, Mgst2, Gm37261, Maml3, Gm10729, Gm37342, Gm37229, n-R5s196, 3110080O07Rik, Gm38000, Gm37675, Gm38252, Gm10728, Gm20089, Gm38055, Gm37526, Gm37465, C130089K02Rik, 5430420F09Rik, Gm37202, Gm30074, Gm38132, Gm37170, Olfr1398-ps1, Foxo1, Gm20402, Gm38034, Gm38098, Gm30173, Gm10293, Gm22798, Gm2447, Gm30292, Gm20750, Gm37007, Cog6, Gm42901, Lhfp, Gm42898, Gm42899, C130075A20Rik, Gm43804, Gm43803, Gm43805	13	Slc7a11, Noct, Elf2, Mgarp, Ndufc1, Naa15, Rab33b, Setd7, Mgst2, Maml3, Foxo1, Cog6, Lhfp	otu	DNA
SV64	add.P	bon	4	4	4_1	6.71953	41089783	47809313	2	UNC7118867	rs48818813	41089783	7.56e-09	-0.00288	0.000498	-5.78	7.56e-09	-0.00237	0.000545	-4.35	1.38e-05	UNC7118867, UNC7196187, JAX00356294	Aqp3	protein_coding	aquaporin 3 [Source:MGI Symbol;Acc:MGI:1333777]	228	Aqp3, Nol6, Gm12402, Ube2r2, Gm12403, Gm24650, Ubap2, Gm22888, Gm24837, Gm23090, Gm12401, Dcaf12, n-R5s183, Gm26049, Gm26084, Ubap1, Kif24, Nudt2, Myorg, 1110017D15Rik, Fam219aos, Fam219a, Gm12404, Dnaic1, Enho, Gm12406, Gm12405, Cntfr, Il11ra1, Rpp25l, Dctn3, Arid3c, Sigmar1, Galt, Ccl27a, Gm12407, Gm10601, Gm13307, Gm13302, Ccl21d, Ccl19-ps1, Gm20878, Fam205a4, Gm13303, Gm21093, Gm37530, Gm3892, CT868690.1, Gm3893, Gm13304, Gm13299, Ccl19-ps3, Gm13306, Gm13305, 1700045I11Rik, Gm17167, Gm13301, Gm10600, Gm13301, Gm5859, Gm17081, Gm10599, Gm50470, Ccl21b, Gm50471, Gm21980, Gm21953, Fam205a3, Gm21586, Gm3883, Gm2163, Fam205a2, Gm10593, BX666061.1, Gm10591, Gm2564, Ccl27b, Il11ra2, Gm21955, 4930578G10Rik, Gm12395, Ccl19, Ccl21a, Gm12394, Fam205a1, Fam205c, Phf24, Dnajb5, 1700022I11Rik, Vcp, Fancg, Pigo, Stoml2, Fam214b, Gm26881, Unc13b, Gm23709, Gm25010, Atp8b5, Rusc2, Fam166b, Tesk1, Cd72, Sit1, Rmrp, Rmrp, Ccdc107, Arhgef39, Gm12454, Car9, Tpm2, Tln1, Creb3, Gba2, Rgp1, Msmp, Gm12472, Gm25262, Gm12473, Npr2, Spag8, Hint2, Fam221b, Gm12481, Tmem8b, Gm23257, Olfr70, Olfr71, Hrct1, Spaar, Olfr269-ps1, Olfr159, Olfr29-ps1, Gm12492, Olfr156, Olfr157, Olfr155, Reck, Gm27265, Glipr2, Ccin, Clta, Gne, Gm22706, Gm12503, Gm12504, Rnf38, Mir5106, Melk, Gm12677, Gm12455, Gm24376, Pax5, Mir5120, Gm12462, 4930517J16Rik, 5730488B01Rik, Gm12463, Zcchc7, Gm22639, Gm12678, Gm12493, Gm12679, Grhpr, Zbtb5, 1700055D18Rik, Polr1e, Fbxo10, Tomm5, Gm12566, Frmpd1, Frmpd1os, Trmt10b, Exosc3, Gm12585, Dcaf10, Slc25a51, Gm25692, Shb, Gm22518, Gm22055, Gm12411, Gm12408, Gm829, Gm12410, Gm12409, Gm12412, Aldh1b1, Igfbpl1, Stra6l, Ccdc180, Tdrd7, Tmod1, Tstd2, Gm23250, Ncbp1, Xpa, Gm12444, Gm12445, Gm12446, Gm12447, Foxe1, Trmo, Hemgn, Gm12443, Anp32b, Nans, Trim14, Gm22247, Gm16731, Coro2a, Tbc1d2, Gabbr2, Gm568, Anks6, Gm12425, Gm12422, Galnt12, Gm12424, Gm12423, Gm12426, Col15a1, Tgfbr1, Gm12430, Alg2, Sec61b, Gm27601, Gm27668	123	Aqp3, Nol6, Ube2r2, Ubap2, Dcaf12, Ubap1, Kif24, Nudt2, Myorg, 1110017D15Rik, Fam219a, Dnaic1, Enho, Cntfr, Il11ra1, Rpp25l, Dctn3, Arid3c, Sigmar1, Galt, Ccl27a, Ccl21d, Gm20878, Fam205a4, Gm3893, Gm13304, Gm13306, Gm13305, Ccl21b, Gm21953, Fam205a3, Gm21586, Fam205a2, Gm10591, Ccl27b, Il11ra2, 4930578G10Rik, Ccl19, Ccl21a, Gm12394, Fam205a1, Fam205c, Phf24, Dnajb5, 1700022I11Rik, Vcp, Fancg, Pigo, Stoml2, Fam214b, Unc13b, Atp8b5, Rusc2, Fam166b, Tesk1, Cd72, Sit1, Ccdc107, Arhgef39, Car9, Tpm2, Tln1, Creb3, Gba2, Rgp1, Msmp, Npr2, Spag8, Hint2, Fam221b, Tmem8b, Olfr70, Olfr71, Hrct1, Spaar, Olfr159, Olfr156, Olfr157, Olfr155, Reck, Glipr2, Ccin, Clta, Gne, Rnf38, Melk, Pax5, Zcchc7, Grhpr, Zbtb5, Polr1e, Fbxo10, Tomm5, Frmpd1, Trmt10b, Exosc3, Dcaf10, Slc25a51, Shb, Aldh1b1, Igfbpl1, Stra6l, Ccdc180, Tdrd7, Tmod1, Tstd2, Ncbp1, Xpa, Foxe1, Trmo, Hemgn, Anp32b, Nans, Trim14, Coro2a, Tbc1d2, Gabbr2, Anks6, Galnt12, Col15a1, Tgfbr1, Alg2, Sec61b	otu	DNA
SV64	add.P	bon	4	4	4_2	6.64461	87814296	94458902	1	JAX00557135	rs28107257	88749777	4.87e-08	-0.0045	0.000824	-5.46	4.87e-08	-0.00492	0.000846	-5.82	5.97e-09	JAX00557135, UNCHS017875, JAX00143702	Gm49884	unprocessed_pseudogene	predicted gene, 49884 [Source:MGI Symbol;Acc:MGI:6270567]	111	Mllt3, Gm12631, Gm12646, Focad, Mir491, Gm12645, Hacd4, Ifnb1, Ifna15, Ifna14, Ifna-ps1, Ifna9, Mrpl48-ps, Ifna12, Gm12601, C87499, Ifna13, Gm13281, Ifna16, Ifna2, Ifnab, Gm13273, Gm13282, Klhl9, Gm26566, Gm13274, Gm49884, Gm13271, Gm13286, Gm10583, Gm13283, Gm10582, Gm13284, Gm10581, Gm13290, Gm10580, Gm13289, Gm13272, Ifnz, Gm13276, Gm13277, Gm13278, Gm13275, Gm13279, Gm13285, Gm13287, Gm13288, Ifna7, Ifna11, Ifna6, Ifna5, Ifna4, Ifna1, 4930553M12Rik, Ifne, Gm49890, Mir31, Gm49891, Wincr1, Gm12602, Mtap, Gm12607, Gm26490, Tgif2-ps1, Gm12606, Cdkn2a, Cdkn2b, Gm12609, Gm12610, Gm12608, Gm27580, Dmrta1, Gm12629, Zfp352, Gm12633, Gm12634, Gm12635, Gm12636, Gm12632, Gm25244, Gm12643, Gm12644, Elavl2, Gm12653, Mir6402, Gm12668, Gm12670, Gm12667, Gm12669, Gm12671, 4930577H14Rik, Izumo3, Gm12666, Gm12638, Gm12637, Gm22605, Gm12639, Gm12641, Gm12642, Tusc1, Gm12649, Gm23443, Gm12640, Gm24796, Gm22619, Gm12650, Gm12647, Gm12648, Gm23836, Gm12654, Gm26410	45	Mllt3, Focad, Hacd4, Ifnb1, Ifna15, Ifna14, Ifna9, Ifna12, C87499, Ifna13, Ifna16, Ifna2, Ifnab, Klhl9, Gm26566, Gm13271, Gm13283, Gm13290, Gm13289, Gm13272, Ifnz, Gm13276, Gm13277, Gm13278, Gm13275, Gm13279, Gm13285, Gm13287, Gm13288, Ifna7, Ifna11, Ifna6, Ifna5, Ifna4, Ifna1, Ifne, Mtap, Cdkn2a, Cdkn2b, Dmrta1, Zfp352, Elavl2, Izumo3, Gm12666, Tusc1	otu	DNA
SV64	add.P	bon	5	5	5_1	0	32668907	32668907	1	UNCJPD002134	NA	32668907	1.68e-07	-0.00206	0.000394	-5.23	1.68e-07	-0.00161	0.000449	-3.58	0.000341	UNCJPD002134	Yes1	protein_coding	YES proto-oncogene 1, Src family tyrosine kinase [Source:MGI Symbol;Acc:MGI:99147]	1	Yes1	1	Yes1	otu	DNA
SV64	add.P	bon	6	6	6_1	0.053593	88850741	88904334	2	JAX00143702	rs30612610	88904334	8.24e-11	-0.0041	0.000631	-6.5	8.24e-11	-0.00419	0.000664	-6.31	2.85e-10	UNCHS017875, JAX00143702	Tpra1	protein_coding	transmembrane protein, adipocyte asscociated 1 [Source:MGI Symbol;Acc:MGI:1345190]	4	Podxl2, Gm36189, Mcm2, Tpra1	3	Podxl2, Mcm2, Tpra1	otu	DNA
SV64	add.P	bon	8	8	8_1	4.37603	13123806	17499835	5	UNC14258180	rs51274665	17499835	1.28e-11	-0.00332	0.00049	-6.77	1.28e-11	-0.00345	0.000567	-6.1	1.09e-09	JAX00661269, UNCHS022225, UNCHS022226, JAX00661779, UNC14258180	Csmd1	protein_coding	CUB and Sushi multiple domains 1 [Source:MGI Symbol;Acc:MGI:2137383]	75	Cul4a, Mir7065, Lamp1, Grtp1, Mir1968, 2810030D12Rik, Adprhl1, Dcun1d2, E330037G11Rik, Gm25014, 9530085L11Rik, Tmco3, Tfdp1, Atp4b, Gm45410, Grk1, Tmem255b, Gas6, Gm5608, 1700029H14Rik, Rasa3, Cfap97d2, Gm7669, Cdc16, Upf3a, AF366264, Champ1, Gm47277, Gm24698, Coprs, Gm7676, Fbxo25, Tdrp, Gm5907, Erich1, Gm45520, Gm10699, Dlgap2, Gm3160, Gm26184, Gm44347, C030037F17Rik, Cln8, Arhgef10, Gm16350, Kbtbd11, 5830468F06Rik, Gm37844, BB014433, Gm45276, Gm45274, Myom2, Gm15678, Gm7706, Gm45271, Gm24231, Gm35392, Gm24222, Gm25871, Gm25255, Gm45678, Gm45677, Gm35453, Gm45676, Gm45408, Gm45675, Gm7128, Csmd1, Mir3106, Gm16346, Gm16347, Gm45393, Gm45394, Gm25278, 3110080E11Rik	29	Cul4a, Lamp1, Grtp1, Adprhl1, Dcun1d2, Tmco3, Tfdp1, Atp4b, Grk1, Tmem255b, Gas6, 1700029H14Rik, Rasa3, Cfap97d2, Cdc16, Upf3a, AF366264, Champ1, Coprs, Fbxo25, Tdrp, Erich1, Dlgap2, Cln8, Arhgef10, Kbtbd11, BB014433, Myom2, Csmd1	otu	DNA
SV64	add.P	bon	8	8	8_2	0.77075	50230706	51001456	2	UNC14711255	rs31166544	50230706	2.2e-09	-0.00274	0.000458	-5.98	2.2e-09	-0.00275	0.000514	-5.34	9.28e-08	UNC14711255, JAX00668480	Gm45455	lincRNA	predicted gene 45455 [Source:MGI Symbol;Acc:MGI:5791291]	6	Gm45341, Gm45455, Gm2516, Gm45259, Gm23986, C130073E24Rik	0	NA	otu	DNA
SV64	add.P	bon	13	13	13_1	7.45058e-15	41911855	41911855	1	JAX00356294	rs48897786	41911855	8.34e-11	-0.00295	0.000454	-6.49	8.34e-11	-0.00294	0.000501	-5.87	4.39e-09	JAX00356294	Gm10790	processed_transcript	predicted gene 10790 [Source:MGI Symbol;Acc:MGI:3641845]	1	Gm10790	0	NA	otu	DNA
SV64	add.P	bon	13	13	13_2	1.70046	107403492	109103950	1	UNC23337407	rs261932128	109103950	1.44e-06	-0.0022	0.000456	-4.82	1.44e-06	-0.00209	0.000493	-4.25	2.16e-05	UNCHS001938, UNC23337407	Rps3a3	processed_pseudogene	ribosomal protein S3A3 [Source:MGI Symbol;Acc:MGI:3643406]	21	Apoo-ps, AI197445, Gm32004, Gm32090, 1700006H21Rik, Zswim6, Gm22118, B230220B15Rik, Ndufaf2, Smim15, Ercc8, Elovl7, Gm32376, Gm30747, Gm8990, Gm2822, Depdc1b, Pde4d, Gm27572, Gm28016, Rps3a3	7	Zswim6, Ndufaf2, Smim15, Ercc8, Elovl7, Depdc1b, Pde4d	otu	DNA
SV64	add.P	bon	15	15	15_1	0	35809538	35809538	1	UNCHS040018	rs32021351	35809538	5.14e-09	-0.00451	0.000773	-5.84	5.14e-09	-0.00486	0.000801	-6.06	1.34e-09	UNCHS040018	Vps13b	protein_coding	vacuolar protein sorting 13B [Source:MGI Symbol;Acc:MGI:1916380]	1	Vps13b	1	Vps13b	otu	DNA
SV64	dom.P	bon	1	1	1_1	0	190348290	190348290	1	UNC2423217	rs47162423	190348290	8.73e-07	-0.00243	0.000429	-5.66	1.54e-08	-0.00241	0.00049	-4.92	8.73e-07	UNC2423217	NA	NA	NA	0	NA	0	NA	otu	DNA
SV64	dom.P	bon	4	4	4_1	6.64461	87814296	94458902	1	JAX00557135	rs28107257	88749777	5.97e-09	-0.0045	0.000824	-5.46	4.87e-08	-0.00492	0.000846	-5.82	5.97e-09	JAX00557135, UNCHS017875, JAX00143702	Gm49884	unprocessed_pseudogene	predicted gene, 49884 [Source:MGI Symbol;Acc:MGI:6270567]	111	Mllt3, Gm12631, Gm12646, Focad, Mir491, Gm12645, Hacd4, Ifnb1, Ifna15, Ifna14, Ifna-ps1, Ifna9, Mrpl48-ps, Ifna12, Gm12601, C87499, Ifna13, Gm13281, Ifna16, Ifna2, Ifnab, Gm13273, Gm13282, Klhl9, Gm26566, Gm13274, Gm49884, Gm13271, Gm13286, Gm10583, Gm13283, Gm10582, Gm13284, Gm10581, Gm13290, Gm10580, Gm13289, Gm13272, Ifnz, Gm13276, Gm13277, Gm13278, Gm13275, Gm13279, Gm13285, Gm13287, Gm13288, Ifna7, Ifna11, Ifna6, Ifna5, Ifna4, Ifna1, 4930553M12Rik, Ifne, Gm49890, Mir31, Gm49891, Wincr1, Gm12602, Mtap, Gm12607, Gm26490, Tgif2-ps1, Gm12606, Cdkn2a, Cdkn2b, Gm12609, Gm12610, Gm12608, Gm27580, Dmrta1, Gm12629, Zfp352, Gm12633, Gm12634, Gm12635, Gm12636, Gm12632, Gm25244, Gm12643, Gm12644, Elavl2, Gm12653, Mir6402, Gm12668, Gm12670, Gm12667, Gm12669, Gm12671, 4930577H14Rik, Izumo3, Gm12666, Gm12638, Gm12637, Gm22605, Gm12639, Gm12641, Gm12642, Tusc1, Gm12649, Gm23443, Gm12640, Gm24796, Gm22619, Gm12650, Gm12647, Gm12648, Gm23836, Gm12654, Gm26410	45	Mllt3, Focad, Hacd4, Ifnb1, Ifna15, Ifna14, Ifna9, Ifna12, C87499, Ifna13, Ifna16, Ifna2, Ifnab, Klhl9, Gm26566, Gm13271, Gm13283, Gm13290, Gm13289, Gm13272, Ifnz, Gm13276, Gm13277, Gm13278, Gm13275, Gm13279, Gm13285, Gm13287, Gm13288, Ifna7, Ifna11, Ifna6, Ifna5, Ifna4, Ifna1, Ifne, Mtap, Cdkn2a, Cdkn2b, Dmrta1, Zfp352, Elavl2, Izumo3, Gm12666, Tusc1	otu	DNA
SV64	dom.P	bon	6	6	6_1	0.053593	88850741	88904334	2	UNCHS017875	rs258680535	88850741	1.51e-10	-0.00408	0.00063	-6.47	9.68e-11	-0.00427	0.000666	-6.4	1.51e-10	UNCHS017875, JAX00143702	Podxl2	protein_coding	podocalyxin-like 2 [Source:MGI Symbol;Acc:MGI:2442488]	4	Podxl2, Gm36189, Mcm2, Tpra1	3	Podxl2, Mcm2, Tpra1	otu	DNA
SV64	dom.P	bon	8	8	8_1	2.3411	15158736	17499835	2	JAX00661779	rs30186392	15158736	7.74e-10	-0.00331	0.000489	-6.77	1.29e-11	-0.00347	0.000564	-6.15	7.74e-10	JAX00661779, UNC14258180	Gm7706	lincRNA	predicted gene 7706 [Source:MGI Symbol;Acc:MGI:3643599]	22	Gm7706, Gm45271, Gm24231, Gm35392, Gm24222, Gm25871, Gm25255, Gm45678, Gm45677, Gm35453, Gm45676, Gm45408, Gm45675, Gm7128, Csmd1, Mir3106, Gm16346, Gm16347, Gm45393, Gm45394, Gm25278, 3110080E11Rik	1	Csmd1	otu	DNA
SV64	dom.P	bon	8	8	8_2	0.77075	50230706	51001456	2	UNC14711255	rs31166544	50230706	9.28e-08	-0.00274	0.000458	-5.98	2.2e-09	-0.00275	0.000514	-5.34	9.28e-08	UNC14711255, JAX00668480	Gm45455	lincRNA	predicted gene 45455 [Source:MGI Symbol;Acc:MGI:5791291]	6	Gm45341, Gm45455, Gm2516, Gm45259, Gm23986, C130073E24Rik	0	NA	otu	DNA
SV64	dom.P	bon	13	13	13_1	7.45058e-15	41911855	41911855	1	JAX00356294	rs48897786	41911855	4.39e-09	-0.00295	0.000454	-6.49	8.34e-11	-0.00294	0.000501	-5.87	4.39e-09	JAX00356294	Gm10790	processed_transcript	predicted gene 10790 [Source:MGI Symbol;Acc:MGI:3641845]	1	Gm10790	0	NA	otu	DNA
SV64	dom.P	bon	15	15	15_1	0	35809538	35809538	1	UNCHS040018	rs32021351	35809538	1.34e-09	-0.00451	0.000773	-5.84	5.14e-09	-0.00486	0.000801	-6.06	1.34e-09	UNCHS040018	Vps13b	protein_coding	vacuolar protein sorting 13B [Source:MGI Symbol;Acc:MGI:1916380]	1	Vps13b	1	Vps13b	otu	DNA
SV68	P	bon	2	2	2_1	0.036291	10976179	11012470	1	UNC2569719	rs45893434	10976179	3.31e-09	-0.00152	0.00024	-6.35	2.11e-10	-0.00139	0.00025	-5.54	2.96e-08	UNC2569719	NA	NA	NA	0	NA	0	NA	otu	DNA
SV68	P	bon	3	3	3_1	0	130296711	130296711	1	UNCHS010118	rs47423109	130296711	2.32e-07	-0.0014	0.000247	-5.67	1.45e-08	-0.00137	0.000258	-5.3	1.17e-07	UNCHS010118	Col25a1	protein_coding	collagen, type XXV, alpha 1 [Source:MGI Symbol;Acc:MGI:1924268]	1	Col25a1	1	Col25a1	otu	DNA
SV68	P	bon	5	5	5_1	0	30454017	30454017	1	UNCHS013832	rs48073537	30454017	2.28e-07	-0.000606	0.000106	-5.69	1.26e-08	-0.000528	0.000128	-4.13	3.68e-05	UNCHS013832	Otof	protein_coding	otoferlin [Source:MGI Symbol;Acc:MGI:1891247]	1	Otof	1	Otof	otu	DNA
SV68	P	bon	15	15	15_1	0	35809538	35809538	1	UNCHS040018	rs32021351	35809538	1.6e-06	-0.00164	0.00034	-4.82	1.45e-06	-0.00185	0.000351	-5.28	1.32e-07	UNCHS040018	Vps13b	protein_coding	vacuolar protein sorting 13B [Source:MGI Symbol;Acc:MGI:1916380]	1	Vps13b	1	Vps13b	otu	DNA
SV68	add.P	bon	2	2	2_1	0.036291	10976179	11012470	1	UNC2569719	rs45893434	10976179	2.11e-10	-0.00152	0.00024	-6.35	2.11e-10	-0.00139	0.00025	-5.54	2.96e-08	UNC2569719	NA	NA	NA	0	NA	0	NA	otu	DNA
SV68	add.P	bon	3	3	3_1	0	130296711	130296711	1	UNCHS010118	rs47423109	130296711	1.45e-08	-0.0014	0.000247	-5.67	1.45e-08	-0.00137	0.000258	-5.3	1.17e-07	UNCHS010118	Col25a1	protein_coding	collagen, type XXV, alpha 1 [Source:MGI Symbol;Acc:MGI:1924268]	1	Col25a1	1	Col25a1	otu	DNA
SV68	add.P	bon	5	5	5_1	0	30454017	30454017	1	UNCHS013832	rs48073537	30454017	1.26e-08	-0.000606	0.000106	-5.69	1.26e-08	-0.000528	0.000128	-4.13	3.68e-05	UNCHS013832	Otof	protein_coding	otoferlin [Source:MGI Symbol;Acc:MGI:1891247]	1	Otof	1	Otof	otu	DNA
SV68	add.P	bon	9	9	9_1	5.1307	101637100	106767804	1	UNC17002279	rs37832938	101637100	3.2e-07	-0.000705	0.000138	-5.11	3.2e-07	-0.000545	0.000152	-3.59	0.000333	UNC17002279	Gm47932	processed_pseudogene	predicted gene, 47932 [Source:MGI Symbol;Acc:MGI:6097194]	137	Gm47932, Gm47933, Gm47934, Gm29521, 9630041A04Rik, Gm37460, Ephb1, Gm31326, Gm37562, n-R5s88, Gm29388, Gm37945, Gm37260, Mir7243, Gm22894, Gm47983, Ky, Gm25669, Gm7364, Gm29143, Gm29387, Gm17950, Cep63, Anapc13, 4930533D04Rik, Gm36957, Amotl2, Gm5627, Gm36958, Gm47416, Gm18655, Ryk, Gm47427, Slco2a1, Gm25842, n-R5s89, Gm22595, Gm47468, Rab6b, Gm37166, Srprb, Trf, 1300017J02Rik, Topbp1, Cdv3, Gm29600, Gm47328, 5830418P13Rik, Bfsp2, Gm16252, Tmem108, Gm32743, Gm26360, Gm37649, 4932413F04Rik, Gm38032, Gm5372, Gm29154, Gm33054, Nphp3, Gm28305, Gm37200, Uba5, Gm37750, Acad11, Ackr4, Gm47000, Gm46999, Dnajc13, Hmgb1-rs16, Gm37563, Acpp, Gm28996, Gm28548, Mir2136, Gm25904, Cpne4, Gm23391, Mrpl3, Gm38077, Gm47106, Gm47103, Gm47102, Nudt16, Nudt16l2, Nek11, Gm37582, Gm20643, Gm15619, Aste1, Atp2c1, Gm19667, Gm7436, Gm5621, Pik3r4, Gm22720, Col6a6, Gm38314, Col6a5, Col6a4, Gm24631, Gm47575, Gm36993, Gm9451, Gm29208, D030055H07Rik, Glyctk, Mir135a-1, Wdr82, Mirlet7g, Ppm1m, Twf2, Tlr9, Alas1, 4930500F10Rik, Poc1a, Gm29123, Dusp7, Rpl29, Acy1, Abhd14a, Abhd14b, Gm28959, Pcbp4, Gpr62, Parp3, Rrp9, Iqcf1, Iqcf2, Iqcf5, Iqcf4, Iqcf6, Gm26185, Gm28111, Grm2, Tex264, Rad54l2	58	9630041A04Rik, Ephb1, Ky, Cep63, Anapc13, Amotl2, Ryk, Slco2a1, Rab6b, Srprb, Trf, 1300017J02Rik, Topbp1, Cdv3, Bfsp2, Tmem108, Nphp3, Gm28305, Uba5, Acad11, Ackr4, Dnajc13, Acpp, Cpne4, Mrpl3, Nudt16, Nudt16l2, Nek11, Aste1, Atp2c1, Pik3r4, Col6a6, Col6a5, Col6a4, Glyctk, Wdr82, Ppm1m, Twf2, Tlr9, Alas1, Poc1a, Dusp7, Rpl29, Acy1, Abhd14a, Abhd14b, Pcbp4, Gpr62, Parp3, Rrp9, Iqcf1, Iqcf2, Iqcf5, Iqcf4, Iqcf6, Grm2, Tex264, Rad54l2	otu	DNA
SV68	add.P	bon	15	15	15_1	0	35809538	35809538	1	UNCHS040018	rs32021351	35809538	1.45e-06	-0.00164	0.00034	-4.82	1.45e-06	-0.00185	0.000351	-5.28	1.32e-07	UNCHS040018	Vps13b	protein_coding	vacuolar protein sorting 13B [Source:MGI Symbol;Acc:MGI:1916380]	1	Vps13b	1	Vps13b	otu	DNA
SV68	dom.P	bon	2	2	2_1	0.036291	10976179	11012470	1	UNC2569719	rs45893434	10976179	2.96e-08	-0.00152	0.00024	-6.35	2.11e-10	-0.00139	0.00025	-5.54	2.96e-08	UNC2569719	NA	NA	NA	0	NA	0	NA	otu	DNA
SV68	dom.P	bon	3	3	3_1	0	130296711	130296711	1	UNCHS010118	rs47423109	130296711	1.17e-07	-0.0014	0.000247	-5.67	1.45e-08	-0.00137	0.000258	-5.3	1.17e-07	UNCHS010118	Col25a1	protein_coding	collagen, type XXV, alpha 1 [Source:MGI Symbol;Acc:MGI:1924268]	1	Col25a1	1	Col25a1	otu	DNA
SV68	dom.P	bon	15	15	15_1	0	35809538	35809538	1	UNCHS040018	rs32021351	35809538	1.32e-07	-0.00164	0.00034	-4.82	1.45e-06	-0.00185	0.000351	-5.28	1.32e-07	UNCHS040018	Vps13b	protein_coding	vacuolar protein sorting 13B [Source:MGI Symbol;Acc:MGI:1916380]	1	Vps13b	1	Vps13b	otu	DNA
SV7	P	bon	4	4	4_1	0	35275023	35275023	1	UNC7049915	rs27781501	35275023	9.14e-07	-0.00577	0.00119	-4.85	1.23e-06	-0.00628	0.00123	-5.1	3.47e-07	UNC7049915	NA	NA	NA	0	NA	0	NA	otu	DNA
SV7	P	bon	4	4	4_2	5.86419	69491584	75355777	1	UNC7446310	rs28312592	69508564	1.36e-07	-0.00847	0.00153	-5.54	2.98e-08	NA	NA	NA	NA	UNC7446310, UNC28286558, UNC28331484	Gm11221	processed_pseudogene	predicted gene 11221 [Source:MGI Symbol;Acc:MGI:3651633]	59	Gm11221, Gm11222, Gm11223, Gm11224, Gm11225, Cdk5rap2, Ywhaq-ps3, Gm26320, Megf9, Gm11227, Gm11228, Gm11229, Rps18-ps1, Gm11231, Gm11232, Gm11233, Gm11234, Tle1, Gm11250, C630043F03Rik, Gm11235, Aldoart1, Gm5287, Gm25653, Gm11251, Gm25769, Gm11487, Gm11486, Gm11485, Gm11488, Gm24170, Gm11238, Gm11237, Gm11236, Gm11239, Gm428, Rasef, Gm11240, Gm13867, Gm11758, Gm11757, Gm13871, Gm11756, 2310002L09Rik, Frmd3, Gm11760, Gm11405, Kdm4c, A230083N12Rik, Gm26379, Gm26379, Gm11254, Gm11258, Gm11253, Gm11257, Gm12912, Dmac1, Gm22864, Gm11255	20	Cdk5rap2, Megf9, Gm11232, Tle1, Aldoart1, Gm11487, Gm11238, Gm11237, Gm11236, Gm11239, Gm428, Rasef, Gm11758, Gm11757, Gm13871, Gm11756, 2310002L09Rik, Frmd3, Kdm4c, Dmac1	otu	DNA
SV7	P	bon	5	5	5_1	6.24681	43563454	49810263	4	UNCHS014190	rs47316289	43563454	1.28e-10	-0.00515	0.000928	-5.54	2.94e-08	-0.0064	0.00102	-6.25	4.18e-10	UNCHS014190, UNCHS014192, JAX00129822, JAX00129842	Gm43023	TEC	predicted gene 43023 [Source:MGI Symbol;Acc:MGI:5663160]	122	C1qtnf7, Gm15866, Gm43023, Cc2d2a, Fbxl5, Gm42462, Gm43182, Gm43181, Gm42555, Bst1, Cd38, Gm16014, Gm16015, Gm7879, Gm7882, Gm5292, Gm43183, Gm43184, Fgfbp1, Prom1, Gm42716, Gm16401, Gm42966, Gm42429, Gm42428, Gm42427, Tapt1, E430021H15Rik, Gm42982, Gm42983, Gm42984, Gm42698, Gm43114, Gm5865, Gm36017, Ldb2, Gm42981, 8030487O14Rik, Gm43506, Gm43505, Gm43508, Gm43507, Gm43504, Gm43503, Gm3364, E030026E10Rik, Gm43509, Gm42750, 4930431F12Rik, Gm10205, D5Ertd615e, Gm43303, Gm42519, Qdpr, Gm42413, Clrn2, Lap3, Med28, Fam184b, Gm42521, Gm42520, 9630001P10Rik, Gm43367, Gm43366, 1600023N17Rik, Ncapg, Lcorl, Gm36401, Gm43201, Gm29036, Gm43200, 4930449I04Rik, 4930405L22Rik, Gm7931, Gm43093, Gm43092, Gm43601, Gm17824, Gm3010, Gm43427, Slit2, 4930518C09Rik, Gm20475, Gm43426, Gm42536, Gm42537, Mir218-1, Gm42534, Gm42535, 5730480H06Rik, Kcnip4, Gm43831, Gm20700, Gm43648, Gm19031, Gm43829, Gm43830, Gm43319, Gm42919, Gm43321, Gm43320, Gm10025, Gm10048, Gm43318, Gm43341, C030015E24Rik, Gm43317, Gm43316, Gm42766, Gm43046, Gm43047, Gm42767, Gm42768, Gm42769, Gm42770, Gm43048, Gm42771, Gm42772, Gm19932, Gm43670, 2900064K03Rik, Gm5555	20	C1qtnf7, Cc2d2a, Fbxl5, Bst1, Cd38, Gm7879, Fgfbp1, Prom1, Tapt1, Ldb2, Qdpr, Clrn2, Lap3, Med28, Fam184b, Ncapg, Lcorl, Slit2, 5730480H06Rik, Kcnip4	otu	DNA
SV7	P	bon	5	5	5_2	0	67600205	67600205	1	UNC9385045	rs31495092	67600205	4.84e-07	-0.00622	0.00116	-5.36	8.18e-08	-0.00513	0.00124	-4.15	3.4e-05	UNC9385045	NA	NA	NA	0	NA	0	NA	otu	DNA
SV7	P	bon	5	5	5_3	1.0554	107254334	108309729	4	JAX00591328	rs32035265	107373107	1.85e-09	-0.01	0.00153	-6.54	6.04e-11	-0.00928	0.00164	-5.67	1.45e-08	UNCHS015308, JAX00591328, UNCHS015316, UNC9879551	Gm8152	processed_pseudogene	predicted gene 8152 [Source:MGI Symbol;Acc:MGI:3644504]	41	Tgfbr3, Gm42900, Gm22557, Brdt, Gm8152, Gm42902, n-R5s173, Ephx4, Gm17202, Lpcat2b, Btbd8, Gm9727, Gm42669, 1700028K03Rik, Glmn, Rpap2, A930041C12Rik, Gm26692, 5830411K02Rik, 4930428O21Rik, Gfi1, A430072P03Rik, Evi5, Gm43593, Ube2d2b, Gm16007, Gm43592, Rpl5, Snord21, Gm22270, Gm26387, Dipk1a, Gm9850, Rps19-ps8, Mtf2, Tmed5, Ccdc18, Gm7118, Gm8190, Gm43083, Dr1	18	Tgfbr3, Brdt, Ephx4, Lpcat2b, Btbd8, Gm42669, 1700028K03Rik, Glmn, Rpap2, Gfi1, Evi5, Ube2d2b, Rpl5, Dipk1a, Mtf2, Tmed5, Ccdc18, Dr1	otu	DNA
SV7	P	bon	11	11	11_1	2.76259	57691169	60453756	2	JAX00312557	rs28211304	59671701	1.7e-09	-0.00567	0.000918	-6.18	6.6e-10	-0.00596	0.00104	-5.73	9.97e-09	JAX00312557, JAX00312707	Mprip	protein_coding	myosin phosphatase Rho interacting protein [Source:MGI Symbol;Acc:MGI:1349438]	136	Galnt10, Gm24582, n-R5s69, 2010001A14Rik, Sap30l, Hand1, Gm12244, Gm12245, Gm26025, Gm12249, Larp1, Gm12248, Gm12247, Cnot8, Gemin5, Gm12246, Mrpl22, Gm12250, Igtp, Irgm2, Gm5038, 4930438A08Rik, Zfp692, Zfp672, 1700047K16Rik, Sh3bp5l, Lypd8, Gm12251, Gm12252, 1810065E05Rik, Gm12253, Lypd9, Olfr30, Olfr333-ps1, Olfr332, Olfr331, Gm12254, Olfr330, Gm12255, Olfr329, Olfr328, Olfr224, Olfr326-ps1, Olfr325, Olfr324, 2210407C18Rik, Olfr323, Trim58, Olfr322, Gm22599, Olfr320, Gm12570, Olfr319, Olfr318, Olfr317, Olfr316, Olfr315, Olfr314, Fam183b, Olfr313, Olfr312, Olfr311, Gm12258, Gm12259, 2810021J22Rik, Zfp39, Gm12256, Gm12257, Btnl10, Rnf187, H2bu2, H2bu1-ps, H2aw, Trim17, Gm44313, H3f4, 2310058D17Rik, Trim11, Obscn, Gm10435, Iba57, Gjc2, Guk1, 2610507I01Rik, Mrpl55, Gm10434, 2310033P09Rik, Arf1, Wnt3a, Wnt9a, Gm24756, Prss38, Gm15755, Snap47, Jmjd4, Zfp867, Gm12263, Gm12262, Zkscan17, 4933439C10Rik, Nlrp3, Olfr222, Gm12261, Olfr223, Gm5027, Olfr225, Mprip, 1700007J10Rik, Gm12264, Pld6, Flcn, Gm16062, Gm24939, Cops3, Nt5m, Gm12714, 1810063I02Rik, Med9os, Med9, Rasd1, Pemt, Gm27511, Rai1, 4930412M03Rik, Srebf1, Mir6921, Mir6922, Tom1l2, Gm12265, Gm27711, Gm12266, Drc3, Atpaf2, Gid4, Gm12268, Gm12267	82	Galnt10, Sap30l, Hand1, Larp1, Gm12248, Cnot8, Gemin5, Mrpl22, Igtp, Irgm2, 4930438A08Rik, Zfp692, Zfp672, Sh3bp5l, Lypd8, 1810065E05Rik, Gm12253, Lypd9, Olfr30, Olfr332, Olfr331, Olfr330, Olfr329, Olfr328, Olfr224, Olfr325, Olfr324, 2210407C18Rik, Olfr323, Trim58, Olfr322, Olfr320, Olfr319, Olfr318, Olfr317, Olfr316, Olfr315, Olfr314, Fam183b, Olfr313, Olfr312, Olfr311, Gm12258, 2810021J22Rik, Zfp39, Btnl10, Rnf187, H2bu2, H2aw, Trim17, Trim11, Obscn, Iba57, Gjc2, Guk1, Mrpl55, 2310033P09Rik, Arf1, Wnt3a, Wnt9a, Prss38, Snap47, Jmjd4, Zfp867, Zkscan17, Nlrp3, Olfr222, Olfr223, Mprip, Pld6, Flcn, Cops3, Nt5m, Med9, Rasd1, Pemt, Rai1, Srebf1, Tom1l2, Drc3, Atpaf2, Gid4	otu	DNA
SV7	P	bon	14	14	14_1	0.353135	39358667	39711802	2	JAX00204749	rs51658268	39358667	3.09e-07	-0.00486	0.000895	-5.43	5.56e-08	-0.00337	0.000963	-3.5	0.000458	JAX00204749, UNC23907176	Nrg3	protein_coding	neuregulin 3 [Source:MGI Symbol;Acc:MGI:1097165]	2	Nrg3, 1700109I08Rik	1	Nrg3	otu	DNA
SV7	P	bon	14	14	14_2	0	67675894	67675894	1	UNC24166386	rs30148378	67675894	3.78e-07	-0.0115	0.00206	-5.57	2.49e-08	-0.0107	0.00213	-5.01	5.37e-07	UNC24166386	NA	NA	NA	0	NA	0	NA	otu	DNA
SV7	P	bon	17	17	17_1	14.397	70725585	85122591	8	UNC28331484	rs108301147	73679346	6.77e-12	-0.0136	0.00183	-7.46	8.62e-14	-0.0102	0.00189	-5.41	6.32e-08	UNC28286558, UNC28331484, UNCHS044998, UNC28430574, UNCHS045090, UNC28490482, UNCHS045125, UNCHS045128	Galnt14	protein_coding	polypeptide N-acetylgalactosaminyltransferase 14 [Source:MGI Symbol;Acc:MGI:1918935]	238	Dlgap1, 5031415H12Rik, Gm41609, Gm20703, Tgif1, Gm9320, Mir1195, Gm26510, Gm49902, Gm49904, Gm16519, Gm49905, Gm41611, Myl12b, Gm49909, Myl12a, Myom1, 1600022D10Rik, Gm49910, Lpin2, Emilin2, 4930471L23Rik, Gm4566, Smchd1, Gm37639, Gm38220, Gm49916, Gm4707, Gm18738, Ndc80, Gm23115, Mettl4-ps1, Spdya, Trmt61b, Gm50047, Gm30091, Wdr43, Snord92, Snord53, Gm22858, Togaram2, Gm15641, Pcare, Gm49922, Clip4, Alk, Gm49924, Gm19183, Gm24736, Gm49923, Gm26963, Ypel5, Lbh, Gm23649, Gm30420, Lclat1, Gm9311, Gm25406, E330032C10Rik, Capn13, Gm49875, Galnt14, Gm49876, AC107792.1, Gm49878, Gm49877, D630014O11Rik, Ehd3, Gm4948, Xdh, Gm18068, Gm24475, Srd5a2, Gm49880, Gm31084, Gm49881, Gm49882, Gm49883, Memo1, Gm9316, Dpy30, Gm31328, Gm9349, Gm9351, Spast, Slc30a6, Nlrc4, Gm4708, Yipf4, Gm31645, Birc6, Gm26749, Ttc27, Gm50020, Gm50021, Gm31759, Gm31818, Ltbp1, Gm6276, Rasgrp3, Fam98a, Gm9360, Gm50099, Gm4710, Gm24126, Gm26124, Gm16391, Gm50028, Gm18366, Gm6496, Rpsa-ps8, Gm17538, Gm4711, Gm50029, Gm50030, Gm5229, Gm50031, Gm32282, Crim1, Gm25069, Fez2, Gm50034, Gm19399, Hdac1-ps, Vit, Gm22562, Strn, Gm49863, Gm18649, Heatr5b, Gpatch11, Gm6548, Eif2ak2, n-R5s29, Sult6b1, Cebpzos, Cebpz, Ndufaf7, Prkd3, Gm26957, Qpct, Gm49869, Gm5230, Cdc42ep3, CT030740.1, Rmdn2, Cyp1b1, Gm33055, Gm49984, Gm37555, 1700106O07Rik, Gm49985, Atl2, Gm6552, Gm41625, Hnrnpll, Gm22215, Gpx4-ps1, Gm23125, Galm, Gm25706, Srsf7, Ttc39d, Gemin6, Dhx57, Gm50087, Morn2, Arhgef33, Gm10190, Sos1, Cdkl4, Gm33373, Map4k3, Gm9959, C230072F16Rik, Gm9386, Tmem178, Thumpd2, Gm50042, Gm50043, Gm50044, Slc8a1, Gm11096, Rpl31-ps25, Gm4599, Gm50045, Gm27359, Gm22386, Gm23400, Gm9390, Rpsa-ps7, Gm6594, Gm4601, Gm19689, Gm29052, Gm46606, Pkdcc, Gm24240, Rpl21-ps7, Eml4, Cox7a2l, Kcng3, Mta3, Haao, C430042M11Rik, 1810073O08Rik, Gm23905, Gm41639, Gm35229, Gm41638, 8430430B14Rik, Gm37549, Gm35551, Gm49967, 4933433H22Rik, Gm19696, Zfp36l2, Gm36279, Thada, Gm24492, Gm24722, Plekhh2, 4930500A05Rik, Gm49969, Gm26066, Dync2li1, Abcg5, Abcg8, Lrpprc, Gm49979, Gm49981, Gm9400, Gm49982, 1110020A21Rik, Ppm1b, Slc3a1, Prepl, Camkmt	86	Dlgap1, Tgif1, Myl12b, Gm49909, Myl12a, Myom1, Lpin2, Emilin2, Smchd1, Gm4707, Ndc80, Spdya, Wdr43, Togaram2, Pcare, Clip4, Alk, Ypel5, Lbh, Lclat1, Capn13, Galnt14, Ehd3, Xdh, Srd5a2, Memo1, Dpy30, Spast, Slc30a6, Nlrc4, Yipf4, Birc6, Ttc27, Ltbp1, Rasgrp3, Fam98a, Crim1, Fez2, Vit, Strn, Heatr5b, Gpatch11, Eif2ak2, Sult6b1, Cebpzos, Cebpz, Ndufaf7, Prkd3, Qpct, Cdc42ep3, Rmdn2, Cyp1b1, Atl2, Hnrnpll, Galm, Srsf7, Ttc39d, Gemin6, Dhx57, Morn2, Arhgef33, Gm10190, Sos1, Cdkl4, Map4k3, Tmem178, Thumpd2, Slc8a1, Gm11096, Pkdcc, Eml4, Cox7a2l, Kcng3, Mta3, Haao, Zfp36l2, Thada, Plekhh2, Dync2li1, Abcg5, Abcg8, Lrpprc, Ppm1b, Slc3a1, Prepl, Camkmt	otu	DNA
SV7	add.P	bon	4	4	4_1	0	35275023	35275023	1	UNC7049915	rs27781501	35275023	1.23e-06	-0.00577	0.00119	-4.85	1.23e-06	-0.00628	0.00123	-5.1	3.47e-07	UNC7049915	NA	NA	NA	0	NA	0	NA	otu	DNA
SV7	add.P	bon	4	4	4_2	5.86419	69491584	75355777	1	UNC7446310	rs28312592	69508564	2.98e-08	-0.00847	0.00153	-5.54	2.98e-08	NA	NA	NA	NA	UNC7446310, UNC28286558, UNC28331484	Gm11221	processed_pseudogene	predicted gene 11221 [Source:MGI Symbol;Acc:MGI:3651633]	59	Gm11221, Gm11222, Gm11223, Gm11224, Gm11225, Cdk5rap2, Ywhaq-ps3, Gm26320, Megf9, Gm11227, Gm11228, Gm11229, Rps18-ps1, Gm11231, Gm11232, Gm11233, Gm11234, Tle1, Gm11250, C630043F03Rik, Gm11235, Aldoart1, Gm5287, Gm25653, Gm11251, Gm25769, Gm11487, Gm11486, Gm11485, Gm11488, Gm24170, Gm11238, Gm11237, Gm11236, Gm11239, Gm428, Rasef, Gm11240, Gm13867, Gm11758, Gm11757, Gm13871, Gm11756, 2310002L09Rik, Frmd3, Gm11760, Gm11405, Kdm4c, A230083N12Rik, Gm26379, Gm26379, Gm11254, Gm11258, Gm11253, Gm11257, Gm12912, Dmac1, Gm22864, Gm11255	20	Cdk5rap2, Megf9, Gm11232, Tle1, Aldoart1, Gm11487, Gm11238, Gm11237, Gm11236, Gm11239, Gm428, Rasef, Gm11758, Gm11757, Gm13871, Gm11756, 2310002L09Rik, Frmd3, Kdm4c, Dmac1	otu	DNA
SV7	add.P	bon	5	5	5_1	6.24681	43563454	49810263	4	JAX00129822	rs33621057	49547986	4.44e-11	-0.0093	0.00141	-6.59	4.44e-11	-0.00857	0.00149	-5.76	8.54e-09	UNCHS014190, UNCHS014192, JAX00129822, JAX00129842	Gm5555	processed_pseudogene	predicted pseudogene 5555 [Source:MGI Symbol;Acc:MGI:3648970]	122	C1qtnf7, Gm15866, Gm43023, Cc2d2a, Fbxl5, Gm42462, Gm43182, Gm43181, Gm42555, Bst1, Cd38, Gm16014, Gm16015, Gm7879, Gm7882, Gm5292, Gm43183, Gm43184, Fgfbp1, Prom1, Gm42716, Gm16401, Gm42966, Gm42429, Gm42428, Gm42427, Tapt1, E430021H15Rik, Gm42982, Gm42983, Gm42984, Gm42698, Gm43114, Gm5865, Gm36017, Ldb2, Gm42981, 8030487O14Rik, Gm43506, Gm43505, Gm43508, Gm43507, Gm43504, Gm43503, Gm3364, E030026E10Rik, Gm43509, Gm42750, 4930431F12Rik, Gm10205, D5Ertd615e, Gm43303, Gm42519, Qdpr, Gm42413, Clrn2, Lap3, Med28, Fam184b, Gm42521, Gm42520, 9630001P10Rik, Gm43367, Gm43366, 1600023N17Rik, Ncapg, Lcorl, Gm36401, Gm43201, Gm29036, Gm43200, 4930449I04Rik, 4930405L22Rik, Gm7931, Gm43093, Gm43092, Gm43601, Gm17824, Gm3010, Gm43427, Slit2, 4930518C09Rik, Gm20475, Gm43426, Gm42536, Gm42537, Mir218-1, Gm42534, Gm42535, 5730480H06Rik, Kcnip4, Gm43831, Gm20700, Gm43648, Gm19031, Gm43829, Gm43830, Gm43319, Gm42919, Gm43321, Gm43320, Gm10025, Gm10048, Gm43318, Gm43341, C030015E24Rik, Gm43317, Gm43316, Gm42766, Gm43046, Gm43047, Gm42767, Gm42768, Gm42769, Gm42770, Gm43048, Gm42771, Gm42772, Gm19932, Gm43670, 2900064K03Rik, Gm5555	20	C1qtnf7, Cc2d2a, Fbxl5, Bst1, Cd38, Gm7879, Fgfbp1, Prom1, Tapt1, Ldb2, Qdpr, Clrn2, Lap3, Med28, Fam184b, Ncapg, Lcorl, Slit2, 5730480H06Rik, Kcnip4	otu	DNA
SV7	add.P	bon	5	5	5_2	2.03566	65564549	67600205	4	UNC9385045	rs31495092	67600205	8.18e-08	-0.00622	0.00116	-5.36	8.18e-08	-0.00513	0.00124	-4.15	3.4e-05	UNCHS014547, UNCHS014554, JAX00584770, UNC9385045	C330024D21Rik	processed_transcript	RIKEN cDNA C330024D21 gene [Source:MGI Symbol;Acc:MGI:2444116]	65	Ube2k, Gm42726, Pds5a, Gm42727, Gm42729, Gm24399, Gm42728, C030017G13Rik, N4bp2os, N4bp2, Gm24346, Gm42648, Gm42645, Gm42646, Gm43004, Rhoh, Gm43769, Chrna9, 4930480C01Rik, Gm43771, 9130230L23Rik, Gm25952, Rbm47, Gm43775, Gm43323, Gm26725, Gm22929, 1700126H18Rik, Gm43772, Gm15794, Gm3822, Nsun7, Apbb2, Gm43790, Gm23183, Gm43793, Gm16273, Gm43792, Gm43794, Gm43343, Gm43795, C530043K16Rik, Uchl1os, Uchl1, Gm43279, Gm43280, Limch1, Gm6517, Gm43281, Gm43282, Gm15949, Gm15948, Gm42713, Gm23841, Phox2b, Gm33167, Gm42670, Tmem33, Slc30a9, Gm43698, Bend4, Gm26756, Gm42632, Gm20072, C330024D21Rik	15	Ube2k, Pds5a, N4bp2, Rhoh, Chrna9, 9130230L23Rik, Rbm47, Nsun7, Apbb2, Uchl1, Limch1, Phox2b, Tmem33, Slc30a9, Bend4	otu	DNA
SV7	add.P	bon	5	5	5_3	6.52039	101789343	108309729	5	JAX00591328	rs32035265	107373107	6.04e-11	-0.01	0.00153	-6.54	6.04e-11	-0.00928	0.00164	-5.67	1.45e-08	UNC9795935, UNCHS015308, JAX00591328, UNCHS015316, UNC9879551	Gm8152	processed_pseudogene	predicted gene 8152 [Source:MGI Symbol;Acc:MGI:3644504]	150	Cds1, Gm43272, Wdfy3, Gm20548, Gm42934, Gm43787, Gm29707, Gm17978, Gm42933, Gm42932, 1700013M08Rik, Arhgap24, Mapk10, Gm42522, Gm43789, 4930429D17Rik, Gm18702, Gm42619, 1700021F02Rik, 5430427N15Rik, Ptpn13, Gm42620, Gm23085, Slc10a6, Gm15844, Gm43546, 1700016H13Rik, Gm25721, Aff1, Klhl8, Gm43547, Gm24897, Hsd17b13, Gm8200, Hsd17b11, Gm43545, Nudt9, Mir5619, Gm43333, Gm17660, Sparcl1, Gm26703, Dspp, Dmp1, Gm31048, Gm23616, Ibsp, Mepe, Spp1, Gm42793, Pkd2, Thoc2l, AC123687.1, Gm8258, Zfp951, Abcg3, Gm24097, Gm43856, Gm43855, Gm5870, Gbp8, Gbp9, Gbp4, Gm43302, Gbp10, Gbp6, Gbp11, Gm26519, Gm32051, Lrrc8b, Gm42141, Lrrc8c, C230066G23Rik, Lrrc8d, Rps15a-ps5, Lrrc8dos, Gm10359, Gm43818, Zfp326, Gm43817, Gm19566, Gm25672, Gm32736, Gm5987, Gm38433, Gm32921, 4930458A03Rik, Gm42915, 4930432H08Rik, Gm42916, Barhl2, Gm26872, Gm28050, Gm28039, Gm29464, Gm17304, Gm17937, Zfp644, Gm43421, Gm24191, Gm8365, Hfm1, Gm27527, Olfr719-ps, Cdc7, Gm33474, Tgfbr3, Gm43422, Gm43423, Gm8145, Gm42900, Gm22557, Brdt, Gm8152, Gm42902, n-R5s173, Ephx4, Gm17202, Lpcat2b, Btbd8, Gm9727, Gm42669, 1700028K03Rik, Glmn, Rpap2, A930041C12Rik, Gm26692, 5830411K02Rik, 4930428O21Rik, Gfi1, A430072P03Rik, Evi5, Gm43593, Ube2d2b, Gm16007, Gm43592, Rpl5, Snord21, Gm22270, Gm26387, Dipk1a, Gm9850, Rps19-ps8, Mtf2, Tmed5, Ccdc18, Gm7118, Gm8190, Gm43083, Dr1	56	Cds1, Wdfy3, Arhgap24, Mapk10, Ptpn13, Slc10a6, 1700016H13Rik, Aff1, Klhl8, Hsd17b13, Hsd17b11, Nudt9, Gm17660, Sparcl1, Dspp, Dmp1, Ibsp, Mepe, Spp1, Pkd2, Thoc2l, Zfp951, Abcg3, Gbp8, Gbp9, Gbp4, Gm43302, Gbp10, Gbp6, Lrrc8b, Lrrc8c, Lrrc8d, Zfp326, Barhl2, Gm17304, Zfp644, Hfm1, Cdc7, Tgfbr3, Brdt, Ephx4, Lpcat2b, Btbd8, Gm42669, 1700028K03Rik, Glmn, Rpap2, Gfi1, Evi5, Ube2d2b, Rpl5, Dipk1a, Mtf2, Tmed5, Ccdc18, Dr1	otu	DNA
SV7	add.P	bon	11	11	11_1	2.76259	57691169	60453756	2	JAX00312557	rs28211304	59671701	6.6e-10	-0.00567	0.000918	-6.18	6.6e-10	-0.00596	0.00104	-5.73	9.97e-09	JAX00312557, JAX00312707	Mprip	protein_coding	myosin phosphatase Rho interacting protein [Source:MGI Symbol;Acc:MGI:1349438]	136	Galnt10, Gm24582, n-R5s69, 2010001A14Rik, Sap30l, Hand1, Gm12244, Gm12245, Gm26025, Gm12249, Larp1, Gm12248, Gm12247, Cnot8, Gemin5, Gm12246, Mrpl22, Gm12250, Igtp, Irgm2, Gm5038, 4930438A08Rik, Zfp692, Zfp672, 1700047K16Rik, Sh3bp5l, Lypd8, Gm12251, Gm12252, 1810065E05Rik, Gm12253, Lypd9, Olfr30, Olfr333-ps1, Olfr332, Olfr331, Gm12254, Olfr330, Gm12255, Olfr329, Olfr328, Olfr224, Olfr326-ps1, Olfr325, Olfr324, 2210407C18Rik, Olfr323, Trim58, Olfr322, Gm22599, Olfr320, Gm12570, Olfr319, Olfr318, Olfr317, Olfr316, Olfr315, Olfr314, Fam183b, Olfr313, Olfr312, Olfr311, Gm12258, Gm12259, 2810021J22Rik, Zfp39, Gm12256, Gm12257, Btnl10, Rnf187, H2bu2, H2bu1-ps, H2aw, Trim17, Gm44313, H3f4, 2310058D17Rik, Trim11, Obscn, Gm10435, Iba57, Gjc2, Guk1, 2610507I01Rik, Mrpl55, Gm10434, 2310033P09Rik, Arf1, Wnt3a, Wnt9a, Gm24756, Prss38, Gm15755, Snap47, Jmjd4, Zfp867, Gm12263, Gm12262, Zkscan17, 4933439C10Rik, Nlrp3, Olfr222, Gm12261, Olfr223, Gm5027, Olfr225, Mprip, 1700007J10Rik, Gm12264, Pld6, Flcn, Gm16062, Gm24939, Cops3, Nt5m, Gm12714, 1810063I02Rik, Med9os, Med9, Rasd1, Pemt, Gm27511, Rai1, 4930412M03Rik, Srebf1, Mir6921, Mir6922, Tom1l2, Gm12265, Gm27711, Gm12266, Drc3, Atpaf2, Gid4, Gm12268, Gm12267	82	Galnt10, Sap30l, Hand1, Larp1, Gm12248, Cnot8, Gemin5, Mrpl22, Igtp, Irgm2, 4930438A08Rik, Zfp692, Zfp672, Sh3bp5l, Lypd8, 1810065E05Rik, Gm12253, Lypd9, Olfr30, Olfr332, Olfr331, Olfr330, Olfr329, Olfr328, Olfr224, Olfr325, Olfr324, 2210407C18Rik, Olfr323, Trim58, Olfr322, Olfr320, Olfr319, Olfr318, Olfr317, Olfr316, Olfr315, Olfr314, Fam183b, Olfr313, Olfr312, Olfr311, Gm12258, 2810021J22Rik, Zfp39, Btnl10, Rnf187, H2bu2, H2aw, Trim17, Trim11, Obscn, Iba57, Gjc2, Guk1, Mrpl55, 2310033P09Rik, Arf1, Wnt3a, Wnt9a, Prss38, Snap47, Jmjd4, Zfp867, Zkscan17, Nlrp3, Olfr222, Olfr223, Mprip, Pld6, Flcn, Cops3, Nt5m, Med9, Rasd1, Pemt, Rai1, Srebf1, Tom1l2, Drc3, Atpaf2, Gid4	otu	DNA
SV7	add.P	bon	14	14	14_1	0.353135	39358667	39711802	2	JAX00204749	rs51658268	39358667	5.56e-08	-0.00486	0.000895	-5.43	5.56e-08	-0.00337	0.000963	-3.5	0.000458	JAX00204749, UNC23907176	Nrg3	protein_coding	neuregulin 3 [Source:MGI Symbol;Acc:MGI:1097165]	2	Nrg3, 1700109I08Rik	1	Nrg3	otu	DNA
SV7	add.P	bon	14	14	14_2	0	67675894	67675894	1	UNC24166386	rs30148378	67675894	2.49e-08	-0.0115	0.00206	-5.57	2.49e-08	-0.0107	0.00213	-5.01	5.37e-07	UNC24166386	NA	NA	NA	0	NA	0	NA	otu	DNA
SV7	add.P	bon	17	17	17_1	17.2727	70725585	87998275	8	UNC28331484	rs108301147	73679346	8.62e-14	-0.0136	0.00183	-7.46	8.62e-14	-0.0102	0.00189	-5.41	6.32e-08	UNC28286558, UNC28331484, UNCHS044998, UNC28430574, UNCHS045090, UNCHS045125, UNCHS045128, UNCHS045170	Galnt14	protein_coding	polypeptide N-acetylgalactosaminyltransferase 14 [Source:MGI Symbol;Acc:MGI:1918935]	299	Dlgap1, 5031415H12Rik, Gm41609, Gm20703, Tgif1, Gm9320, Mir1195, Gm26510, Gm49902, Gm49904, Gm16519, Gm49905, Gm41611, Myl12b, Gm49909, Myl12a, Myom1, 1600022D10Rik, Gm49910, Lpin2, Emilin2, 4930471L23Rik, Gm4566, Smchd1, Gm37639, Gm38220, Gm49916, Gm4707, Gm18738, Ndc80, Gm23115, Mettl4-ps1, Spdya, Trmt61b, Gm50047, Gm30091, Wdr43, Snord92, Snord53, Gm22858, Togaram2, Gm15641, Pcare, Gm49922, Clip4, Alk, Gm49924, Gm19183, Gm24736, Gm49923, Gm26963, Ypel5, Lbh, Gm23649, Gm30420, Lclat1, Gm9311, Gm25406, E330032C10Rik, Capn13, Gm49875, Galnt14, Gm49876, AC107792.1, Gm49878, Gm49877, D630014O11Rik, Ehd3, Gm4948, Xdh, Gm18068, Gm24475, Srd5a2, Gm49880, Gm31084, Gm49881, Gm49882, Gm49883, Memo1, Gm9316, Dpy30, Gm31328, Gm9349, Gm9351, Spast, Slc30a6, Nlrc4, Gm4708, Yipf4, Gm31645, Birc6, Gm26749, Ttc27, Gm50020, Gm50021, Gm31759, Gm31818, Ltbp1, Gm6276, Rasgrp3, Fam98a, Gm9360, Gm50099, Gm4710, Gm24126, Gm26124, Gm16391, Gm50028, Gm18366, Gm6496, Rpsa-ps8, Gm17538, Gm4711, Gm50029, Gm50030, Gm5229, Gm50031, Gm32282, Crim1, Gm25069, Fez2, Gm50034, Gm19399, Hdac1-ps, Vit, Gm22562, Strn, Gm49863, Gm18649, Heatr5b, Gpatch11, Gm6548, Eif2ak2, n-R5s29, Sult6b1, Cebpzos, Cebpz, Ndufaf7, Prkd3, Gm26957, Qpct, Gm49869, Gm5230, Cdc42ep3, CT030740.1, Rmdn2, Cyp1b1, Gm33055, Gm49984, Gm37555, 1700106O07Rik, Gm49985, Atl2, Gm6552, Gm41625, Hnrnpll, Gm22215, Gpx4-ps1, Gm23125, Galm, Gm25706, Srsf7, Ttc39d, Gemin6, Dhx57, Gm50087, Morn2, Arhgef33, Gm10190, Sos1, Cdkl4, Gm33373, Map4k3, Gm9959, C230072F16Rik, Gm9386, Tmem178, Thumpd2, Gm50042, Gm50043, Gm50044, Slc8a1, Gm11096, Rpl31-ps25, Gm4599, Gm50045, Gm27359, Gm22386, Gm23400, Gm9390, Rpsa-ps7, Gm6594, Gm4601, Gm19689, Gm29052, Gm46606, Pkdcc, Gm24240, Rpl21-ps7, Eml4, Cox7a2l, Kcng3, Mta3, Haao, C430042M11Rik, 1810073O08Rik, Gm23905, Gm41639, Gm35229, Gm41638, 8430430B14Rik, Gm37549, Gm35551, Gm49967, 4933433H22Rik, Gm19696, Zfp36l2, Gm36279, Thada, Gm24492, Gm24722, Plekhh2, 4930500A05Rik, Gm49969, Gm26066, Dync2li1, Abcg5, Abcg8, Lrpprc, Gm49979, Gm49981, Gm9400, Gm49982, 1110020A21Rik, Ppm1b, Slc3a1, Prepl, Camkmt, Rpl31-ps16, Gm5231, Gm27178, Six3os1, Gm27435, Gm27801, Six3, Gm27610, Gm27283, Gm27275, Gm27502, Gm27427, Gm28528, Six2, CJ186046Rik, Gm29418, Gm30117, Srbd1, Prkce, AC154542.1, 2010106C02Rik, Gm10309, Gm18832, Gm22235, Epas1, Gm50008, Gm29168, Tmem247, Gm50011, Atp6v1e2, Rhoq, Gm50012, Pigf, Cript, Gm24648, Gm5499, Socs5, Gm22346, C330024C12Rik, Mcfd2, 4833418N02Rik, Ttc7, Gm15978, 0610012D04Rik, Stpg4, Calm2, Gm26005, Gm30794, Gm30938, Gm28676, Gm30984, Gm46587, Epcam, Msh2, Kcnk12, Gm50039, Rpl36-ps4, Gm50040, Gm50041, Msh6, Fbxo11	108	Dlgap1, Tgif1, Myl12b, Gm49909, Myl12a, Myom1, Lpin2, Emilin2, Smchd1, Gm4707, Ndc80, Spdya, Wdr43, Togaram2, Pcare, Clip4, Alk, Ypel5, Lbh, Lclat1, Capn13, Galnt14, Ehd3, Xdh, Srd5a2, Memo1, Dpy30, Spast, Slc30a6, Nlrc4, Yipf4, Birc6, Ttc27, Ltbp1, Rasgrp3, Fam98a, Crim1, Fez2, Vit, Strn, Heatr5b, Gpatch11, Eif2ak2, Sult6b1, Cebpzos, Cebpz, Ndufaf7, Prkd3, Qpct, Cdc42ep3, Rmdn2, Cyp1b1, Atl2, Hnrnpll, Galm, Srsf7, Ttc39d, Gemin6, Dhx57, Morn2, Arhgef33, Gm10190, Sos1, Cdkl4, Map4k3, Tmem178, Thumpd2, Slc8a1, Gm11096, Pkdcc, Eml4, Cox7a2l, Kcng3, Mta3, Haao, Zfp36l2, Thada, Plekhh2, Dync2li1, Abcg5, Abcg8, Lrpprc, Ppm1b, Slc3a1, Prepl, Camkmt, Six3, Six2, Srbd1, Prkce, Gm10309, Epas1, Tmem247, Atp6v1e2, Rhoq, Pigf, Cript, Socs5, Mcfd2, Ttc7, Stpg4, Calm2, Epcam, Msh2, Kcnk12, Rpl36-ps4, Msh6, Fbxo11	otu	DNA
SV7	dom.P	bon	4	4	4_1	0	35275023	35275023	1	UNC7049915	rs27781501	35275023	3.47e-07	-0.00577	0.00119	-4.85	1.23e-06	-0.00628	0.00123	-5.1	3.47e-07	UNC7049915	NA	NA	NA	0	NA	0	NA	otu	DNA
SV7	dom.P	bon	5	5	5_1	6.24681	43563454	49810263	4	UNCHS014190	rs47316289	43563454	4.18e-10	-0.00515	0.000928	-5.54	2.94e-08	-0.0064	0.00102	-6.25	4.18e-10	UNCHS014190, UNCHS014192, JAX00129822, JAX00129842	Gm43023	TEC	predicted gene 43023 [Source:MGI Symbol;Acc:MGI:5663160]	122	C1qtnf7, Gm15866, Gm43023, Cc2d2a, Fbxl5, Gm42462, Gm43182, Gm43181, Gm42555, Bst1, Cd38, Gm16014, Gm16015, Gm7879, Gm7882, Gm5292, Gm43183, Gm43184, Fgfbp1, Prom1, Gm42716, Gm16401, Gm42966, Gm42429, Gm42428, Gm42427, Tapt1, E430021H15Rik, Gm42982, Gm42983, Gm42984, Gm42698, Gm43114, Gm5865, Gm36017, Ldb2, Gm42981, 8030487O14Rik, Gm43506, Gm43505, Gm43508, Gm43507, Gm43504, Gm43503, Gm3364, E030026E10Rik, Gm43509, Gm42750, 4930431F12Rik, Gm10205, D5Ertd615e, Gm43303, Gm42519, Qdpr, Gm42413, Clrn2, Lap3, Med28, Fam184b, Gm42521, Gm42520, 9630001P10Rik, Gm43367, Gm43366, 1600023N17Rik, Ncapg, Lcorl, Gm36401, Gm43201, Gm29036, Gm43200, 4930449I04Rik, 4930405L22Rik, Gm7931, Gm43093, Gm43092, Gm43601, Gm17824, Gm3010, Gm43427, Slit2, 4930518C09Rik, Gm20475, Gm43426, Gm42536, Gm42537, Mir218-1, Gm42534, Gm42535, 5730480H06Rik, Kcnip4, Gm43831, Gm20700, Gm43648, Gm19031, Gm43829, Gm43830, Gm43319, Gm42919, Gm43321, Gm43320, Gm10025, Gm10048, Gm43318, Gm43341, C030015E24Rik, Gm43317, Gm43316, Gm42766, Gm43046, Gm43047, Gm42767, Gm42768, Gm42769, Gm42770, Gm43048, Gm42771, Gm42772, Gm19932, Gm43670, 2900064K03Rik, Gm5555	20	C1qtnf7, Cc2d2a, Fbxl5, Bst1, Cd38, Gm7879, Fgfbp1, Prom1, Tapt1, Ldb2, Qdpr, Clrn2, Lap3, Med28, Fam184b, Ncapg, Lcorl, Slit2, 5730480H06Rik, Kcnip4	otu	DNA
SV7	dom.P	bon	5	5	5_2	1.0554	107254334	108309729	4	UNCHS015308	rs214743953	107254334	1.01e-09	-0.00966	0.00152	-6.34	2.35e-10	-0.00985	0.00161	-6.11	1.01e-09	UNCHS015308, JAX00591328, UNCHS015316, UNC9879551	Gm42900	TEC	predicted gene 42900 [Source:MGI Symbol;Acc:MGI:5663037]	41	Tgfbr3, Gm42900, Gm22557, Brdt, Gm8152, Gm42902, n-R5s173, Ephx4, Gm17202, Lpcat2b, Btbd8, Gm9727, Gm42669, 1700028K03Rik, Glmn, Rpap2, A930041C12Rik, Gm26692, 5830411K02Rik, 4930428O21Rik, Gfi1, A430072P03Rik, Evi5, Gm43593, Ube2d2b, Gm16007, Gm43592, Rpl5, Snord21, Gm22270, Gm26387, Dipk1a, Gm9850, Rps19-ps8, Mtf2, Tmed5, Ccdc18, Gm7118, Gm8190, Gm43083, Dr1	18	Tgfbr3, Brdt, Ephx4, Lpcat2b, Btbd8, Gm42669, 1700028K03Rik, Glmn, Rpap2, Gfi1, Evi5, Ube2d2b, Rpl5, Dipk1a, Mtf2, Tmed5, Ccdc18, Dr1	otu	DNA
SV7	dom.P	bon	11	11	11_1	2.76259	57691169	60453756	2	JAX00312557	rs28211304	59671701	9.97e-09	-0.00567	0.000918	-6.18	6.6e-10	-0.00596	0.00104	-5.73	9.97e-09	JAX00312557, JAX00312707	Mprip	protein_coding	myosin phosphatase Rho interacting protein [Source:MGI Symbol;Acc:MGI:1349438]	136	Galnt10, Gm24582, n-R5s69, 2010001A14Rik, Sap30l, Hand1, Gm12244, Gm12245, Gm26025, Gm12249, Larp1, Gm12248, Gm12247, Cnot8, Gemin5, Gm12246, Mrpl22, Gm12250, Igtp, Irgm2, Gm5038, 4930438A08Rik, Zfp692, Zfp672, 1700047K16Rik, Sh3bp5l, Lypd8, Gm12251, Gm12252, 1810065E05Rik, Gm12253, Lypd9, Olfr30, Olfr333-ps1, Olfr332, Olfr331, Gm12254, Olfr330, Gm12255, Olfr329, Olfr328, Olfr224, Olfr326-ps1, Olfr325, Olfr324, 2210407C18Rik, Olfr323, Trim58, Olfr322, Gm22599, Olfr320, Gm12570, Olfr319, Olfr318, Olfr317, Olfr316, Olfr315, Olfr314, Fam183b, Olfr313, Olfr312, Olfr311, Gm12258, Gm12259, 2810021J22Rik, Zfp39, Gm12256, Gm12257, Btnl10, Rnf187, H2bu2, H2bu1-ps, H2aw, Trim17, Gm44313, H3f4, 2310058D17Rik, Trim11, Obscn, Gm10435, Iba57, Gjc2, Guk1, 2610507I01Rik, Mrpl55, Gm10434, 2310033P09Rik, Arf1, Wnt3a, Wnt9a, Gm24756, Prss38, Gm15755, Snap47, Jmjd4, Zfp867, Gm12263, Gm12262, Zkscan17, 4933439C10Rik, Nlrp3, Olfr222, Gm12261, Olfr223, Gm5027, Olfr225, Mprip, 1700007J10Rik, Gm12264, Pld6, Flcn, Gm16062, Gm24939, Cops3, Nt5m, Gm12714, 1810063I02Rik, Med9os, Med9, Rasd1, Pemt, Gm27511, Rai1, 4930412M03Rik, Srebf1, Mir6921, Mir6922, Tom1l2, Gm12265, Gm27711, Gm12266, Drc3, Atpaf2, Gid4, Gm12268, Gm12267	82	Galnt10, Sap30l, Hand1, Larp1, Gm12248, Cnot8, Gemin5, Mrpl22, Igtp, Irgm2, 4930438A08Rik, Zfp692, Zfp672, Sh3bp5l, Lypd8, 1810065E05Rik, Gm12253, Lypd9, Olfr30, Olfr332, Olfr331, Olfr330, Olfr329, Olfr328, Olfr224, Olfr325, Olfr324, 2210407C18Rik, Olfr323, Trim58, Olfr322, Olfr320, Olfr319, Olfr318, Olfr317, Olfr316, Olfr315, Olfr314, Fam183b, Olfr313, Olfr312, Olfr311, Gm12258, 2810021J22Rik, Zfp39, Btnl10, Rnf187, H2bu2, H2aw, Trim17, Trim11, Obscn, Iba57, Gjc2, Guk1, Mrpl55, 2310033P09Rik, Arf1, Wnt3a, Wnt9a, Prss38, Snap47, Jmjd4, Zfp867, Zkscan17, Nlrp3, Olfr222, Olfr223, Mprip, Pld6, Flcn, Cops3, Nt5m, Med9, Rasd1, Pemt, Rai1, Srebf1, Tom1l2, Drc3, Atpaf2, Gid4	otu	DNA
SV7	dom.P	bon	14	14	14_1	0	67675894	67675894	1	UNC24166386	rs30148378	67675894	5.37e-07	-0.0115	0.00206	-5.57	2.49e-08	-0.0107	0.00213	-5.01	5.37e-07	UNC24166386	NA	NA	NA	0	NA	0	NA	otu	DNA
SV7	dom.P	bon	17	17	17_1	18.8211	65030511	83851581	5	UNC28490482	rs48682344	83851581	3.79e-08	-0.00323	0.000818	-3.95	7.71e-05	-0.00513	0.000932	-5.5	3.79e-08	UNC24166386, UNC28191288, UNC28331484, UNCHS044998, UNC28430574, UNC28490482	Haao	protein_coding	3-hydroxyanthranilate 3,4-dioxygenase [Source:MGI Symbol;Acc:MGI:1349444]	283	Gm49865, Tmem232, Gm18992, Gm9288, Gm18736, Gm25731, Gm18138, Gm49866, Vapa, Txndc2, Rab31, Gm49867, Ppp4r1, Ralbp1, Gm49870, Gm49871, Gm35550, Twsg1, Ankrd12, Gm49925, Ndufv2, Gm23264, Gm49927, Washc1, Ddx11, Gm49930, Gm49931, Gm20742, Gm17891, Gm49932, Gm49933, Mtcl1, Gm4705, Gm49937, Rab12, Gm49938, Themis3, Gm46576, Ptprm, Gm49941, 1700016K05Rik, Gm47471, Gm49939, Gm18961, Gm49943, Gm49940, Gm49942, Gm9984, Mir5709, Gm22277, Gm36201, Lrrc30, Lama1, Arhgap28, Gm17097, Gm49944, Gm49945, Gm36252, L3mbtl4, Gm15974, Gm17921, Tmem200c, Gm38593, Gm49949, Epb41l3, 2410021H03Rik, Gm36487, Gm49894, Zbtb14, A930029G22Rik, C030034I22Rik, Akain1, A730049N16Rik, Gm9319, Gm9598, Gm22967, Gm49895, Gm36594, Gm4561, Dlgap1, 5031415H12Rik, Gm41609, Gm20703, Tgif1, Gm9320, Mir1195, Gm26510, Gm49902, Gm49904, Gm16519, Gm49905, Gm41611, Myl12b, Gm49909, Myl12a, Myom1, 1600022D10Rik, Gm49910, Lpin2, Emilin2, 4930471L23Rik, Gm4566, Smchd1, Gm37639, Gm38220, Gm49916, Gm4707, Gm18738, Ndc80, Gm23115, Mettl4-ps1, Spdya, Trmt61b, Gm50047, Gm30091, Wdr43, Snord92, Snord53, Gm22858, Togaram2, Gm15641, Pcare, Gm49922, Clip4, Alk, Gm49924, Gm19183, Gm24736, Gm49923, Gm26963, Ypel5, Lbh, Gm23649, Gm30420, Lclat1, Gm9311, Gm25406, E330032C10Rik, Capn13, Gm49875, Galnt14, Gm49876, AC107792.1, Gm49878, Gm49877, D630014O11Rik, Ehd3, Gm4948, Xdh, Gm18068, Gm24475, Srd5a2, Gm49880, Gm31084, Gm49881, Gm49882, Gm49883, Memo1, Gm9316, Dpy30, Gm31328, Gm9349, Gm9351, Spast, Slc30a6, Nlrc4, Gm4708, Yipf4, Gm31645, Birc6, Gm26749, Ttc27, Gm50020, Gm50021, Gm31759, Gm31818, Ltbp1, Gm6276, Rasgrp3, Fam98a, Gm9360, Gm50099, Gm4710, Gm24126, Gm26124, Gm16391, Gm50028, Gm18366, Gm6496, Rpsa-ps8, Gm17538, Gm4711, Gm50029, Gm50030, Gm5229, Gm50031, Gm32282, Crim1, Gm25069, Fez2, Gm50034, Gm19399, Hdac1-ps, Vit, Gm22562, Strn, Gm49863, Gm18649, Heatr5b, Gpatch11, Gm6548, Eif2ak2, n-R5s29, Sult6b1, Cebpzos, Cebpz, Ndufaf7, Prkd3, Gm26957, Qpct, Gm49869, Gm5230, Cdc42ep3, CT030740.1, Rmdn2, Cyp1b1, Gm33055, Gm49984, Gm37555, 1700106O07Rik, Gm49985, Atl2, Gm6552, Gm41625, Hnrnpll, Gm22215, Gpx4-ps1, Gm23125, Galm, Gm25706, Srsf7, Ttc39d, Gemin6, Dhx57, Gm50087, Morn2, Arhgef33, Gm10190, Sos1, Cdkl4, Gm33373, Map4k3, Gm9959, C230072F16Rik, Gm9386, Tmem178, Thumpd2, Gm50042, Gm50043, Gm50044, Slc8a1, Gm11096, Rpl31-ps25, Gm4599, Gm50045, Gm27359, Gm22386, Gm23400, Gm9390, Rpsa-ps7, Gm6594, Gm4601, Gm19689, Gm29052, Gm46606, Pkdcc, Gm24240, Rpl21-ps7, Eml4, Cox7a2l, Kcng3, Mta3, Haao	98	Tmem232, Vapa, Txndc2, Rab31, Ppp4r1, Ralbp1, Twsg1, Ankrd12, Ndufv2, Washc1, Ddx11, Mtcl1, Rab12, Themis3, Ptprm, Lrrc30, Lama1, Arhgap28, L3mbtl4, Tmem200c, Epb41l3, Zbtb14, Akain1, Dlgap1, Tgif1, Myl12b, Gm49909, Myl12a, Myom1, Lpin2, Emilin2, Smchd1, Gm4707, Ndc80, Spdya, Wdr43, Togaram2, Pcare, Clip4, Alk, Ypel5, Lbh, Lclat1, Capn13, Galnt14, Ehd3, Xdh, Srd5a2, Memo1, Dpy30, Spast, Slc30a6, Nlrc4, Yipf4, Birc6, Ttc27, Ltbp1, Rasgrp3, Fam98a, Crim1, Fez2, Vit, Strn, Heatr5b, Gpatch11, Eif2ak2, Sult6b1, Cebpzos, Cebpz, Ndufaf7, Prkd3, Qpct, Cdc42ep3, Rmdn2, Cyp1b1, Atl2, Hnrnpll, Galm, Srsf7, Ttc39d, Gemin6, Dhx57, Morn2, Arhgef33, Gm10190, Sos1, Cdkl4, Map4k3, Tmem178, Thumpd2, Slc8a1, Gm11096, Pkdcc, Eml4, Cox7a2l, Kcng3, Mta3, Haao	otu	DNA
SV70	P	bon	7	7	7_1	2.01008	140225692	142235767	1	UNC14020115	rs251490360	142235767	9.69e-08	-0.00121	0.000212	-5.74	9.43e-09	-0.00127	0.000238	-5.32	1.06e-07	UNC14020115	Krtap5-5	protein_coding	keratin associated protein 5-5 [Source:MGI Symbol;Acc:MGI:2149673]	122	Cd163l1, 5830411N06Rik, Gm45456, Olfr525, Olfr527, Olfr528-ps1, Olfr60, Olfr529-ps1, Olfr530, Gm6376, Olfr531, Olfr532, Olfr533, Olfr534-ps1, Olfr535, Olfr536, Olfr537-ps1, Olfr538, Olfr46, Olfr61, Olfr53, Olfr539, Olfr540-ps1, Olfr45, Olfr541, Olfr542-ps1, Cyp2e1, Syce1, Gm29799, Zfp941, Gm45785, Urah, C330022C24Rik, Scgb1c1, Odf3, Bet1l, Ric8a, Sirt3, Psmd13, Gm15542, Cox8b, BC024386, Nlrp6, Pgghg, Ifitm5, Gm45717, Ifitm2, Ifitm1, Gm7514, Ifitm3, Ifitm6, Gm17387, Gm45299, B4galnt4, Pkp3, Sigirr, Ano9, Gm24962, Ptdss2, Rnh1, Gm5905, Gm22019, Hras, Lrrc56, Lmntd2, Rassf7, Mir210, Phrf1, Irf7, Cdhr5, Sct, Drd4, Deaf1, Tmem80, Eps8l2, B230206H07Rik, Gm25725, Taldo1, Gm4535, Gatd1, Cend1, Slc25a22, Pidd1, Rplp2, Snora52, Pnpla2, Cracr2b, Gm10575, Cd151, Polr2l, Tspan4, Chid1, Gm45416, Ap2a2, Gm16982, Mir7063, Muc6, Muc2, Muc5ac, Muc5b, Tollip, Gm20501, Brsk2, Mir3104, Mob2, Gm45630, Gm25416, Dusp8, Gm32786, Gm45417, Gm45618, Gm39115, Gm45337, Gm25370, Gm29735, Gm4553, Krtap5-2, Gm10153, Krtap5-3, Gm7579, Gm19094, Krtap5-5	88	Cd163l1, 5830411N06Rik, Olfr525, Olfr527, Olfr60, Olfr530, Olfr531, Olfr532, Olfr533, Olfr535, Olfr536, Olfr538, Olfr46, Olfr61, Olfr53, Olfr539, Olfr45, Olfr541, Cyp2e1, Syce1, Zfp941, Gm45785, Urah, Scgb1c1, Odf3, Bet1l, Ric8a, Sirt3, Psmd13, Cox8b, Nlrp6, Pgghg, Ifitm5, Gm45717, Ifitm2, Ifitm1, Ifitm3, Ifitm6, Gm17387, B4galnt4, Pkp3, Sigirr, Ano9, Ptdss2, Rnh1, Hras, Lrrc56, Lmntd2, Rassf7, Phrf1, Irf7, Cdhr5, Sct, Drd4, Deaf1, Tmem80, Eps8l2, Taldo1, Gatd1, Cend1, Slc25a22, Pidd1, Rplp2, Pnpla2, Cracr2b, Cd151, Polr2l, Tspan4, Chid1, Ap2a2, Muc6, Muc2, Muc5ac, Muc5b, Tollip, Brsk2, Mob2, Dusp8, Gm45618, Gm39115, Gm45337, Gm29735, Gm4553, Krtap5-2, Gm10153, Krtap5-3, Gm7579, Krtap5-5	otu	DNA
SV70	P	bon	19	19	19_1	0	27376120	27376120	1	UNCHS047457	rs31252096	27376120	1.85e-11	-0.00285	0.000389	-7.33	2.22e-13	-0.00272	0.000391	-6.96	3.36e-12	UNCHS047457	NA	NA	NA	0	NA	0	NA	otu	DNA
SV70	add.P	bon	7	7	7_1	3.72529e-15	31048880	31048880	1	JAX00231662	NA	31048880	8.99e-07	-0.000724	0.000147	-4.91	8.99e-07	-0.000637	0.000162	-3.93	8.62e-05	JAX00231662	Fxyd7	protein_coding	FXYD domain-containing ion transport regulator 7 [Source:MGI Symbol;Acc:MGI:1889006]	1	Fxyd7	1	Fxyd7	otu	DNA
SV70	add.P	bon	7	7	7_2	2.01008	140225692	142235767	1	UNC14020115	rs251490360	142235767	9.43e-09	-0.00121	0.000212	-5.74	9.43e-09	-0.00127	0.000238	-5.32	1.06e-07	UNC14020115	Krtap5-5	protein_coding	keratin associated protein 5-5 [Source:MGI Symbol;Acc:MGI:2149673]	122	Cd163l1, 5830411N06Rik, Gm45456, Olfr525, Olfr527, Olfr528-ps1, Olfr60, Olfr529-ps1, Olfr530, Gm6376, Olfr531, Olfr532, Olfr533, Olfr534-ps1, Olfr535, Olfr536, Olfr537-ps1, Olfr538, Olfr46, Olfr61, Olfr53, Olfr539, Olfr540-ps1, Olfr45, Olfr541, Olfr542-ps1, Cyp2e1, Syce1, Gm29799, Zfp941, Gm45785, Urah, C330022C24Rik, Scgb1c1, Odf3, Bet1l, Ric8a, Sirt3, Psmd13, Gm15542, Cox8b, BC024386, Nlrp6, Pgghg, Ifitm5, Gm45717, Ifitm2, Ifitm1, Gm7514, Ifitm3, Ifitm6, Gm17387, Gm45299, B4galnt4, Pkp3, Sigirr, Ano9, Gm24962, Ptdss2, Rnh1, Gm5905, Gm22019, Hras, Lrrc56, Lmntd2, Rassf7, Mir210, Phrf1, Irf7, Cdhr5, Sct, Drd4, Deaf1, Tmem80, Eps8l2, B230206H07Rik, Gm25725, Taldo1, Gm4535, Gatd1, Cend1, Slc25a22, Pidd1, Rplp2, Snora52, Pnpla2, Cracr2b, Gm10575, Cd151, Polr2l, Tspan4, Chid1, Gm45416, Ap2a2, Gm16982, Mir7063, Muc6, Muc2, Muc5ac, Muc5b, Tollip, Gm20501, Brsk2, Mir3104, Mob2, Gm45630, Gm25416, Dusp8, Gm32786, Gm45417, Gm45618, Gm39115, Gm45337, Gm25370, Gm29735, Gm4553, Krtap5-2, Gm10153, Krtap5-3, Gm7579, Gm19094, Krtap5-5	88	Cd163l1, 5830411N06Rik, Olfr525, Olfr527, Olfr60, Olfr530, Olfr531, Olfr532, Olfr533, Olfr535, Olfr536, Olfr538, Olfr46, Olfr61, Olfr53, Olfr539, Olfr45, Olfr541, Cyp2e1, Syce1, Zfp941, Gm45785, Urah, Scgb1c1, Odf3, Bet1l, Ric8a, Sirt3, Psmd13, Cox8b, Nlrp6, Pgghg, Ifitm5, Gm45717, Ifitm2, Ifitm1, Ifitm3, Ifitm6, Gm17387, B4galnt4, Pkp3, Sigirr, Ano9, Ptdss2, Rnh1, Hras, Lrrc56, Lmntd2, Rassf7, Phrf1, Irf7, Cdhr5, Sct, Drd4, Deaf1, Tmem80, Eps8l2, Taldo1, Gatd1, Cend1, Slc25a22, Pidd1, Rplp2, Pnpla2, Cracr2b, Cd151, Polr2l, Tspan4, Chid1, Ap2a2, Muc6, Muc2, Muc5ac, Muc5b, Tollip, Brsk2, Mob2, Dusp8, Gm45618, Gm39115, Gm45337, Gm29735, Gm4553, Krtap5-2, Gm10153, Krtap5-3, Gm7579, Krtap5-5	otu	DNA
SV70	add.P	bon	16	16	16_1	0.067976	21147702	21215678	1	UNC26446868	rs37371750	21192444	9.84e-07	-0.00144	0.000295	-4.89	9.84e-07	-0.00107	0.000313	-3.42	0.000633	UNC26446868	Ephb3	protein_coding	Eph receptor B3 [Source:MGI Symbol;Acc:MGI:104770]	2	Teddm3, Ephb3	2	Teddm3, Ephb3	otu	DNA
SV70	add.P	bon	19	19	19_1	0	27376120	27376120	1	UNCHS047457	rs31252096	27376120	2.22e-13	-0.00285	0.000389	-7.33	2.22e-13	-0.00272	0.000391	-6.96	3.36e-12	UNCHS047457	NA	NA	NA	0	NA	0	NA	otu	DNA
SV70	dom.P	bon	7	7	7_1	2.01008	140225692	142235767	1	UNC14020115	rs251490360	142235767	1.06e-07	-0.00121	0.000212	-5.74	9.43e-09	-0.00127	0.000238	-5.32	1.06e-07	UNC14020115	Krtap5-5	protein_coding	keratin associated protein 5-5 [Source:MGI Symbol;Acc:MGI:2149673]	122	Cd163l1, 5830411N06Rik, Gm45456, Olfr525, Olfr527, Olfr528-ps1, Olfr60, Olfr529-ps1, Olfr530, Gm6376, Olfr531, Olfr532, Olfr533, Olfr534-ps1, Olfr535, Olfr536, Olfr537-ps1, Olfr538, Olfr46, Olfr61, Olfr53, Olfr539, Olfr540-ps1, Olfr45, Olfr541, Olfr542-ps1, Cyp2e1, Syce1, Gm29799, Zfp941, Gm45785, Urah, C330022C24Rik, Scgb1c1, Odf3, Bet1l, Ric8a, Sirt3, Psmd13, Gm15542, Cox8b, BC024386, Nlrp6, Pgghg, Ifitm5, Gm45717, Ifitm2, Ifitm1, Gm7514, Ifitm3, Ifitm6, Gm17387, Gm45299, B4galnt4, Pkp3, Sigirr, Ano9, Gm24962, Ptdss2, Rnh1, Gm5905, Gm22019, Hras, Lrrc56, Lmntd2, Rassf7, Mir210, Phrf1, Irf7, Cdhr5, Sct, Drd4, Deaf1, Tmem80, Eps8l2, B230206H07Rik, Gm25725, Taldo1, Gm4535, Gatd1, Cend1, Slc25a22, Pidd1, Rplp2, Snora52, Pnpla2, Cracr2b, Gm10575, Cd151, Polr2l, Tspan4, Chid1, Gm45416, Ap2a2, Gm16982, Mir7063, Muc6, Muc2, Muc5ac, Muc5b, Tollip, Gm20501, Brsk2, Mir3104, Mob2, Gm45630, Gm25416, Dusp8, Gm32786, Gm45417, Gm45618, Gm39115, Gm45337, Gm25370, Gm29735, Gm4553, Krtap5-2, Gm10153, Krtap5-3, Gm7579, Gm19094, Krtap5-5	88	Cd163l1, 5830411N06Rik, Olfr525, Olfr527, Olfr60, Olfr530, Olfr531, Olfr532, Olfr533, Olfr535, Olfr536, Olfr538, Olfr46, Olfr61, Olfr53, Olfr539, Olfr45, Olfr541, Cyp2e1, Syce1, Zfp941, Gm45785, Urah, Scgb1c1, Odf3, Bet1l, Ric8a, Sirt3, Psmd13, Cox8b, Nlrp6, Pgghg, Ifitm5, Gm45717, Ifitm2, Ifitm1, Ifitm3, Ifitm6, Gm17387, B4galnt4, Pkp3, Sigirr, Ano9, Ptdss2, Rnh1, Hras, Lrrc56, Lmntd2, Rassf7, Phrf1, Irf7, Cdhr5, Sct, Drd4, Deaf1, Tmem80, Eps8l2, Taldo1, Gatd1, Cend1, Slc25a22, Pidd1, Rplp2, Pnpla2, Cracr2b, Cd151, Polr2l, Tspan4, Chid1, Ap2a2, Muc6, Muc2, Muc5ac, Muc5b, Tollip, Brsk2, Mob2, Dusp8, Gm45618, Gm39115, Gm45337, Gm29735, Gm4553, Krtap5-2, Gm10153, Krtap5-3, Gm7579, Krtap5-5	otu	DNA
SV70	dom.P	bon	19	19	19_1	0	27376120	27376120	1	UNCHS047457	rs31252096	27376120	3.36e-12	-0.00285	0.000389	-7.33	2.22e-13	-0.00272	0.000391	-6.96	3.36e-12	UNCHS047457	NA	NA	NA	0	NA	0	NA	otu	DNA
SV79	P	bon	1	1	1_1	3.1653	187543782	190709080	2	UNC2427049	rs256377977	190697310	1.12e-09	-0.0022	0.000339	-6.48	9.08e-11	-0.00231	0.000355	-6.5	7.9e-11	JAX00279640, UNC2427049	Rps6kc1	protein_coding	ribosomal protein S6 kinase polypeptide 1 [Source:MGI Symbol;Acc:MGI:2443419]	36	Esrrg, Gm36388, Gm37929, AC121143.1, 9330162B11Rik, Gm38315, Gm38064, Ush2a, Gm25095, Gm25269, Kctd3, Gm37178, Gm18698, Kcnk2, 2900042K21Rik, Pdcd5-ps, A430027H14Rik, Gm24092, Gm38122, Cenpf, Gm37239, Ptpn14, Gm30280, Gm26574, Gm37422, Smyd2, Gm38245, Prox1, Gm28172, Prox1os, Gm29678, Gm30725, Gm23153, Gm47294, Gm30932, Rps6kc1	9	Esrrg, Ush2a, Kctd3, Kcnk2, Cenpf, Ptpn14, Smyd2, Prox1, Rps6kc1	otu	DNA
SV79	P	bon	15	15	15_1	1.31873	33956343	35275078	1	UNCHS039968	rs31578735	33956343	1.37e-20	-0.0054	0.000527	-10.2	1.31e-24	-0.0051	0.000536	-9.51	1.85e-21	UNCHS039968	Gm9643	processed_pseudogene	predicted gene 9643 [Source:MGI Symbol;Acc:MGI:3780050]	26	Gm9643, Gm41290, Gm49091, Mtdh, 9930017N22Rik, Gm24500, Laptm4b, Gm18949, Gm25809, Matn2, 9430069I07Rik, Rpl30, Gm24523, D730044K07Rik, Erich5, Gm49188, Rida, Pop1, Gm49195, Gm22208, Nipal2, 4930413F20Rik, Gm48932, Kcns2, Stk3, Gm33497	11	Mtdh, Laptm4b, Matn2, 9430069I07Rik, Rpl30, Erich5, Rida, Pop1, Nipal2, Kcns2, Stk3	otu	DNA
SV79	P	bon	16	16	16_1	5.80118	65210716	71011894	2	JAX00423308	rs4196204	65210716	1.11e-09	-0.00274	0.000413	-6.62	3.5e-11	-0.00273	0.000445	-6.14	8.33e-10	JAX00423308, UNC27072626	Gm49629	processed_pseudogene	predicted gene, 49629 [Source:MGI Symbol;Acc:MGI:6215055]	37	Gm49629, Gm23659, Gm49631, Pou1f1, Chmp2b, Gm49633, Gm5221, Vgll3, Gm7366, Gm49635, Gm22217, Gm22448, Cadm2, 1700010K23Rik, 4933411O13Rik, Gm49640, Gm15828, Gm49648, Gm49649, Gm18495, Gm49650, Gm24681, Gm49651, Gm46542, Gm23591, Gm18496, 4930428D20Rik, Speer2, Gm49655, Gm19082, Gm49656, Gm49657, Gbe1, D16Ertd519e, Gm19291, Gm49665, Gm29823	6	Pou1f1, Chmp2b, Vgll3, Cadm2, Speer2, Gbe1	otu	DNA
SV79	add.P	bon	1	1	1_1	3.1653	187543782	190709080	2	JAX00279640	rs32947737	187543782	6.74e-11	-0.00221	0.000339	-6.53	6.74e-11	-0.00229	0.000357	-6.41	1.46e-10	JAX00279640, UNC2427049	Esrrg	protein_coding	estrogen-related receptor gamma [Source:MGI Symbol;Acc:MGI:1347056]	36	Esrrg, Gm36388, Gm37929, AC121143.1, 9330162B11Rik, Gm38315, Gm38064, Ush2a, Gm25095, Gm25269, Kctd3, Gm37178, Gm18698, Kcnk2, 2900042K21Rik, Pdcd5-ps, A430027H14Rik, Gm24092, Gm38122, Cenpf, Gm37239, Ptpn14, Gm30280, Gm26574, Gm37422, Smyd2, Gm38245, Prox1, Gm28172, Prox1os, Gm29678, Gm30725, Gm23153, Gm47294, Gm30932, Rps6kc1	9	Esrrg, Ush2a, Kctd3, Kcnk2, Cenpf, Ptpn14, Smyd2, Prox1, Rps6kc1	otu	DNA
SV79	add.P	bon	2	2	2_1	0.483541	172433818	172917359	2	JAX00511868	rs27614914	172433818	8.81e-07	-0.00172	0.000349	-4.92	8.81e-07	-0.00169	0.000383	-4.42	9.65e-06	JAX00511868, UNC4533034	Rtf2	protein_coding	replication termination factor 2 [Source:MGI Symbol;Acc:MGI:1913654]	8	Gm14455, Rtf2, Gcnt7, Fam209, Gm14303, Tfap2c, Gm22773, Bmp7	5	Rtf2, Gcnt7, Fam209, Tfap2c, Bmp7	otu	DNA
SV79	add.P	bon	15	15	15_1	1.31873	33956343	35275078	1	UNCHS039968	rs31578735	33956343	1.31e-24	-0.0054	0.000527	-10.2	1.31e-24	-0.0051	0.000536	-9.51	1.85e-21	UNCHS039968	Gm9643	processed_pseudogene	predicted gene 9643 [Source:MGI Symbol;Acc:MGI:3780050]	26	Gm9643, Gm41290, Gm49091, Mtdh, 9930017N22Rik, Gm24500, Laptm4b, Gm18949, Gm25809, Matn2, 9430069I07Rik, Rpl30, Gm24523, D730044K07Rik, Erich5, Gm49188, Rida, Pop1, Gm49195, Gm22208, Nipal2, 4930413F20Rik, Gm48932, Kcns2, Stk3, Gm33497	11	Mtdh, Laptm4b, Matn2, 9430069I07Rik, Rpl30, Erich5, Rida, Pop1, Nipal2, Kcns2, Stk3	otu	DNA
SV79	add.P	bon	16	16	16_1	5.80118	65210716	71011894	2	JAX00423308	rs4196204	65210716	3.5e-11	-0.00274	0.000413	-6.62	3.5e-11	-0.00273	0.000445	-6.14	8.33e-10	JAX00423308, UNC27072626	Gm49629	processed_pseudogene	predicted gene, 49629 [Source:MGI Symbol;Acc:MGI:6215055]	37	Gm49629, Gm23659, Gm49631, Pou1f1, Chmp2b, Gm49633, Gm5221, Vgll3, Gm7366, Gm49635, Gm22217, Gm22448, Cadm2, 1700010K23Rik, 4933411O13Rik, Gm49640, Gm15828, Gm49648, Gm49649, Gm18495, Gm49650, Gm24681, Gm49651, Gm46542, Gm23591, Gm18496, 4930428D20Rik, Speer2, Gm49655, Gm19082, Gm49656, Gm49657, Gbe1, D16Ertd519e, Gm19291, Gm49665, Gm29823	6	Pou1f1, Chmp2b, Vgll3, Cadm2, Speer2, Gbe1	otu	DNA
SV79	dom.P	bon	1	1	1_1	3.1653	187543782	190709080	2	UNC2427049	rs256377977	190697310	7.9e-11	-0.0022	0.000339	-6.48	9.08e-11	-0.00231	0.000355	-6.5	7.9e-11	JAX00279640, UNC2427049	Rps6kc1	protein_coding	ribosomal protein S6 kinase polypeptide 1 [Source:MGI Symbol;Acc:MGI:2443419]	36	Esrrg, Gm36388, Gm37929, AC121143.1, 9330162B11Rik, Gm38315, Gm38064, Ush2a, Gm25095, Gm25269, Kctd3, Gm37178, Gm18698, Kcnk2, 2900042K21Rik, Pdcd5-ps, A430027H14Rik, Gm24092, Gm38122, Cenpf, Gm37239, Ptpn14, Gm30280, Gm26574, Gm37422, Smyd2, Gm38245, Prox1, Gm28172, Prox1os, Gm29678, Gm30725, Gm23153, Gm47294, Gm30932, Rps6kc1	9	Esrrg, Ush2a, Kctd3, Kcnk2, Cenpf, Ptpn14, Smyd2, Prox1, Rps6kc1	otu	DNA
SV79	dom.P	bon	2	2	2_1	0	172917359	172917359	1	UNC4533034	rs27622532	172917359	4.48e-07	-0.00168	0.000349	-4.82	1.43e-06	-0.00186	0.000368	-5.05	4.48e-07	UNC4533034	Bmp7	protein_coding	bone morphogenetic protein 7 [Source:MGI Symbol;Acc:MGI:103302]	1	Bmp7	1	Bmp7	otu	DNA
SV79	dom.P	bon	15	15	15_1	1.31873	33956343	35275078	1	UNCHS039968	rs31578735	33956343	1.85e-21	-0.0054	0.000527	-10.2	1.31e-24	-0.0051	0.000536	-9.51	1.85e-21	UNCHS039968	Gm9643	processed_pseudogene	predicted gene 9643 [Source:MGI Symbol;Acc:MGI:3780050]	26	Gm9643, Gm41290, Gm49091, Mtdh, 9930017N22Rik, Gm24500, Laptm4b, Gm18949, Gm25809, Matn2, 9430069I07Rik, Rpl30, Gm24523, D730044K07Rik, Erich5, Gm49188, Rida, Pop1, Gm49195, Gm22208, Nipal2, 4930413F20Rik, Gm48932, Kcns2, Stk3, Gm33497	11	Mtdh, Laptm4b, Matn2, 9430069I07Rik, Rpl30, Erich5, Rida, Pop1, Nipal2, Kcns2, Stk3	otu	DNA
SV79	dom.P	bon	16	16	16_1	5.80118	65210716	71011894	2	JAX00423308	rs4196204	65210716	8.33e-10	-0.00274	0.000413	-6.62	3.5e-11	-0.00273	0.000445	-6.14	8.33e-10	JAX00423308, UNC27072626	Gm49629	processed_pseudogene	predicted gene, 49629 [Source:MGI Symbol;Acc:MGI:6215055]	37	Gm49629, Gm23659, Gm49631, Pou1f1, Chmp2b, Gm49633, Gm5221, Vgll3, Gm7366, Gm49635, Gm22217, Gm22448, Cadm2, 1700010K23Rik, 4933411O13Rik, Gm49640, Gm15828, Gm49648, Gm49649, Gm18495, Gm49650, Gm24681, Gm49651, Gm46542, Gm23591, Gm18496, 4930428D20Rik, Speer2, Gm49655, Gm19082, Gm49656, Gm49657, Gbe1, D16Ertd519e, Gm19291, Gm49665, Gm29823	6	Pou1f1, Chmp2b, Vgll3, Cadm2, Speer2, Gbe1	otu	DNA
SV9	P	bon	8	8	8_1	0.018905	32099535	32118440	1	UNC14437906	rs51005004	32099535	1.04e-06	-0.023	0.00427	-5.39	7.24e-08	-0.0216	0.00454	-4.76	1.93e-06	UNC14437906	Nrg1	protein_coding	neuregulin 1 [Source:MGI Symbol;Acc:MGI:96083]	1	Nrg1	1	Nrg1	otu	DNA
SV9	P	bon	12	12	12_1	0	29570417	29570417	1	UNC20807528	rs13481369	29570417	9.06e-08	-0.0114	0.00193	-5.91	3.33e-09	-0.00972	0.00229	-4.25	2.14e-05	UNC20807528	Myt1l	protein_coding	myelin transcription factor 1-like [Source:MGI Symbol;Acc:MGI:1100511]	1	Myt1l	1	Myt1l	otu	DNA
SV9	P	bon	12	12	12_2	0	41525183	41525183	1	UNC20972762	rs29144746	41525183	2.25e-08	-0.00962	0.00156	-6.15	7.54e-10	-0.00844	0.00185	-4.56	5.02e-06	UNC20972762	Immp2l	protein_coding	IMP2 inner mitochondrial membrane peptidase-like (S. cerevisiae) [Source:MGI Symbol;Acc:MGI:2135611]	1	Immp2l	1	Immp2l	otu	DNA
SV9	P	bon	18	18	18_1	0.959184	42179093	43138277	2	UNC29131523	rs31912008	42821415	1.69e-13	-0.0452	0.00551	-8.21	2.24e-16	-0.0465	0.00562	-8.28	1.28e-16	UNC29131523, UNC29132165	4933407I08Rik	antisense	RIKEN cDNA 4933407I08 gene [Source:MGI Symbol;Acc:MGI:1918259]	21	Plac8l1, Gm18086, Gm5504, Lars, Rps19-ps4, Gm4013, Rbm27, Gm22697, Pou4f3, Gm16415, Gm3631, Tcerg1, Gm27457, Gpr151, Gm50214, Gm50213, C030004G16Rik, Ppp2r2b, 4933407I08Rik, 4930588A03Rik, Gm22264	7	Plac8l1, Lars, Rbm27, Pou4f3, Tcerg1, Gpr151, Ppp2r2b	otu	DNA
SV9	add.P	bon	8	8	8_1	0.018905	32099535	32118440	1	UNC14437906	rs51005004	32099535	7.24e-08	-0.023	0.00427	-5.39	7.24e-08	-0.0216	0.00454	-4.76	1.93e-06	UNC14437906	Nrg1	protein_coding	neuregulin 1 [Source:MGI Symbol;Acc:MGI:96083]	1	Nrg1	1	Nrg1	otu	DNA
SV9	add.P	bon	12	12	12_1	0	29570417	29570417	1	UNC20807528	rs13481369	29570417	3.33e-09	-0.0114	0.00193	-5.91	3.33e-09	-0.00972	0.00229	-4.25	2.14e-05	UNC20807528	Myt1l	protein_coding	myelin transcription factor 1-like [Source:MGI Symbol;Acc:MGI:1100511]	1	Myt1l	1	Myt1l	otu	DNA
SV9	add.P	bon	12	12	12_2	0	41525183	41525183	1	UNC20972762	rs29144746	41525183	7.54e-10	-0.00962	0.00156	-6.15	7.54e-10	-0.00844	0.00185	-4.56	5.02e-06	UNC20972762	Immp2l	protein_coding	IMP2 inner mitochondrial membrane peptidase-like (S. cerevisiae) [Source:MGI Symbol;Acc:MGI:2135611]	1	Immp2l	1	Immp2l	otu	DNA
SV9	add.P	bon	18	18	18_1	0.959184	42179093	43138277	2	UNC29132165	rs46550712	42858719	2.22e-16	-0.0454	0.00553	-8.21	2.22e-16	-0.0459	0.00565	-8.13	4.2e-16	UNC29131523, UNC29132165	4933407I08Rik	antisense	RIKEN cDNA 4933407I08 gene [Source:MGI Symbol;Acc:MGI:1918259]	21	Plac8l1, Gm18086, Gm5504, Lars, Rps19-ps4, Gm4013, Rbm27, Gm22697, Pou4f3, Gm16415, Gm3631, Tcerg1, Gm27457, Gpr151, Gm50214, Gm50213, C030004G16Rik, Ppp2r2b, 4933407I08Rik, 4930588A03Rik, Gm22264	7	Plac8l1, Lars, Rbm27, Pou4f3, Tcerg1, Gpr151, Ppp2r2b	otu	DNA
SV9	dom.P	bon	18	18	18_1	0.959184	42179093	43138277	2	UNC29131523	rs31912008	42821415	1.28e-16	-0.0452	0.00551	-8.21	2.24e-16	-0.0465	0.00562	-8.28	1.28e-16	UNC29131523, UNC29132165	4933407I08Rik	antisense	RIKEN cDNA 4933407I08 gene [Source:MGI Symbol;Acc:MGI:1918259]	21	Plac8l1, Gm18086, Gm5504, Lars, Rps19-ps4, Gm4013, Rbm27, Gm22697, Pou4f3, Gm16415, Gm3631, Tcerg1, Gm27457, Gpr151, Gm50214, Gm50213, C030004G16Rik, Ppp2r2b, 4933407I08Rik, 4930588A03Rik, Gm22264	7	Plac8l1, Lars, Rbm27, Pou4f3, Tcerg1, Gpr151, Ppp2r2b	otu	DNA
SV95	P	bon	3	3	3_1	0.068194	156581608	156649802	1	UNC6609545	rs31092876	156649802	1.19e-07	-0.000548	0.000101	-5.42	5.92e-08	-0.000596	0.000118	-5.07	3.91e-07	UNC6609545	Gm42946	TEC	predicted gene 42946 [Source:MGI Symbol;Acc:MGI:5663083]	2	Negr1, Gm42946	1	Negr1	otu	DNA
SV95	P	bon	5	5	5_1	7.45058e-15	57826089	57826089	1	JAX00583417	rs36696604	57826089	1.66e-12	-0.00257	0.000329	-7.81	5.65e-15	-0.00248	0.000346	-7.16	7.95e-13	JAX00583417	Pcdh7	protein_coding	protocadherin 7 [Source:MGI Symbol;Acc:MGI:1860487]	1	Pcdh7	1	Pcdh7	otu	DNA
SV95	add.P	bon	3	3	3_1	0.211048	156581608	156792656	2	UNC6609545	rs31092876	156649802	5.92e-08	-0.000548	0.000101	-5.42	5.92e-08	-0.000596	0.000118	-5.07	3.91e-07	UNC6609545, JAX00543161	Gm42946	TEC	predicted gene 42946 [Source:MGI Symbol;Acc:MGI:5663083]	5	Negr1, Gm42946, Gm42942, Gm42943, Gm43528	1	Negr1	otu	DNA
SV95	add.P	bon	5	5	5_1	2.40957	55416519	57826089	2	JAX00583417	rs36696604	57826089	5.65e-15	-0.00257	0.000329	-7.81	5.65e-15	-0.00248	0.000346	-7.16	7.95e-13	JAX00583072, JAX00583417	Gm42482	TEC	predicted gene 42482 [Source:MGI Symbol;Acc:MGI:5662619]	26	Gm43780, Gm43396, Gm43199, Gm15975, Gm43778, Gm20223, Gm43705, Gm43315, Gm42977, Gm23896, Gm24902, Gm23015, Gm3283, Gm8115, Gm18901, Gm43706, Gm6615, 4932441J04Rik, Gm8121, Gm43002, Gm42634, Pcdh7, Gm42635, Gm42481, Gm42480, Gm42482	1	Pcdh7	otu	DNA
SV95	add.P	bon	13	13	13_1	0.016269	67323736	67340005	2	UNC22773060	rs255827297	67323736	1.34e-06	-0.00118	0.000245	-4.83	1.34e-06	-0.00121	0.000257	-4.71	2.47e-06	UNC22773060, UNCHS036314	Gm28044	protein_coding	predicted gene, 28044 [Source:MGI Symbol;Acc:MGI:5547780]	3	Zfp595, Gm28044, Zfp953	3	Zfp595, Gm28044, Zfp953	otu	DNA
SV95	dom.P	bon	3	3	3_1	0.068194	156581608	156649802	1	UNC6609545	rs31092876	156649802	3.91e-07	-0.000548	0.000101	-5.42	5.92e-08	-0.000596	0.000118	-5.07	3.91e-07	UNC6609545	Gm42946	TEC	predicted gene 42946 [Source:MGI Symbol;Acc:MGI:5663083]	2	Negr1, Gm42946	1	Negr1	otu	DNA
SV95	dom.P	bon	5	5	5_1	7.45058e-15	57826089	57826089	1	JAX00583417	rs36696604	57826089	7.95e-13	-0.00257	0.000329	-7.81	5.65e-15	-0.00248	0.000346	-7.16	7.95e-13	JAX00583417	Pcdh7	protein_coding	protocadherin 7 [Source:MGI Symbol;Acc:MGI:1860487]	1	Pcdh7	1	Pcdh7	otu	DNA
SV95	dom.P	bon	14	14	14_1	0.443201	47937734	48380935	3	UNC23967523	rs46663758	47937734	1.59e-06	-0.00068	0.000147	-4.63	3.63e-06	-0.000785	0.000164	-4.8	1.59e-06	UNC23967523, UNCHS038171, UNCHS038176	4930447J18Rik	lincRNA	RIKEN cDNA 4930447J18 gene [Source:MGI Symbol;Acc:MGI:1921211]	13	4930447J18Rik, Gm49303, Gm49304, Gm49305, Gm49306, Gm6055, Peli2, 9530086P17Rik, Gm49310, Gm49307, Gm6498, 1700128I11Rik, Gm23881	1	Peli2	otu	DNA
SV98	P	bon	1	1	1_1	0	190348290	190348290	1	UNC2423217	rs47162423	190348290	5.33e-08	-0.00188	0.000317	-5.93	2.95e-09	-0.00185	0.000363	-5.09	3.59e-07	UNC2423217	NA	NA	NA	0	NA	0	NA	otu	DNA
SV98	P	bon	3	3	3_1	7.45058e-15	50029521	50029521	1	JAX00522362	rs30307513	50029521	1.56e-07	-0.00119	0.000208	-5.71	1.1e-08	-0.0011	0.000247	-4.45	8.69e-06	JAX00522362	Slc7a11	protein_coding	solute carrier family 7 (cationic amino acid transporter, y+ system), member 11 [Source:MGI Symbol;Acc:MGI:1347355]	1	Slc7a11	1	Slc7a11	otu	DNA
SV98	P	bon	4	4	4_1	0.04121	41089783	41130993	1	UNC7118867	rs48818813	41089783	5.16e-08	-0.0022	0.000369	-5.97	2.32e-09	-0.00172	0.000405	-4.26	2.06e-05	UNC7118867	Aqp3	protein_coding	aquaporin 3 [Source:MGI Symbol;Acc:MGI:1333777]	2	Aqp3, Nol6	2	Aqp3, Nol6	otu	DNA
SV98	P	bon	4	4	4_2	6.64461	87814296	94458902	1	JAX00557135	rs28107257	88749777	1.99e-08	-0.00339	0.00059	-5.75	9.05e-09	-0.0037	0.000605	-6.12	9.61e-10	JAX00557135, UNCHS017875, JAX00143702	Gm49884	unprocessed_pseudogene	predicted gene, 49884 [Source:MGI Symbol;Acc:MGI:6270567]	111	Mllt3, Gm12631, Gm12646, Focad, Mir491, Gm12645, Hacd4, Ifnb1, Ifna15, Ifna14, Ifna-ps1, Ifna9, Mrpl48-ps, Ifna12, Gm12601, C87499, Ifna13, Gm13281, Ifna16, Ifna2, Ifnab, Gm13273, Gm13282, Klhl9, Gm26566, Gm13274, Gm49884, Gm13271, Gm13286, Gm10583, Gm13283, Gm10582, Gm13284, Gm10581, Gm13290, Gm10580, Gm13289, Gm13272, Ifnz, Gm13276, Gm13277, Gm13278, Gm13275, Gm13279, Gm13285, Gm13287, Gm13288, Ifna7, Ifna11, Ifna6, Ifna5, Ifna4, Ifna1, 4930553M12Rik, Ifne, Gm49890, Mir31, Gm49891, Wincr1, Gm12602, Mtap, Gm12607, Gm26490, Tgif2-ps1, Gm12606, Cdkn2a, Cdkn2b, Gm12609, Gm12610, Gm12608, Gm27580, Dmrta1, Gm12629, Zfp352, Gm12633, Gm12634, Gm12635, Gm12636, Gm12632, Gm25244, Gm12643, Gm12644, Elavl2, Gm12653, Mir6402, Gm12668, Gm12670, Gm12667, Gm12669, Gm12671, 4930577H14Rik, Izumo3, Gm12666, Gm12638, Gm12637, Gm22605, Gm12639, Gm12641, Gm12642, Tusc1, Gm12649, Gm23443, Gm12640, Gm24796, Gm22619, Gm12650, Gm12647, Gm12648, Gm23836, Gm12654, Gm26410	45	Mllt3, Focad, Hacd4, Ifnb1, Ifna15, Ifna14, Ifna9, Ifna12, C87499, Ifna13, Ifna16, Ifna2, Ifnab, Klhl9, Gm26566, Gm13271, Gm13283, Gm13290, Gm13289, Gm13272, Ifnz, Gm13276, Gm13277, Gm13278, Gm13275, Gm13279, Gm13285, Gm13287, Gm13288, Ifna7, Ifna11, Ifna6, Ifna5, Ifna4, Ifna1, Ifne, Mtap, Cdkn2a, Cdkn2b, Dmrta1, Zfp352, Elavl2, Izumo3, Gm12666, Tusc1	otu	DNA
SV98	P	bon	4	4	4_3	0.125544	108367337	108492881	2	UNCHS012363	rs264332896	108368467	3.25e-07	-0.00159	0.0003	-5.28	1.3e-07	-0.00182	0.000342	-5.32	1.04e-07	UNC7947068, UNCHS012363	Shisal2a	protein_coding	shisa like 2A [Source:MGI Symbol;Acc:MGI:3651644]	6	Shisal2a, Gpx7, Gm12738, Tut4, Gm24967, Gm12739	3	Shisal2a, Gpx7, Tut4	otu	DNA
SV98	P	bon	5	5	5_1	0	25535752	25535752	1	UNCHS013713	rs218393600	25535752	1.18e-06	-0.000931	0.000193	-4.83	1.37e-06	-0.00106	0.000232	-4.57	4.91e-06	UNCHS013713	NA	NA	NA	0	NA	0	NA	otu	DNA
SV98	P	bon	6	6	6_1	0.053593	88850741	88904334	2	UNCHS017875	rs258680535	88850741	1.22e-10	-0.00322	0.000466	-6.91	4.91e-12	-0.00332	0.000493	-6.73	1.7e-11	UNCHS017875, JAX00143702	Podxl2	protein_coding	podocalyxin-like 2 [Source:MGI Symbol;Acc:MGI:2442488]	4	Podxl2, Gm36189, Mcm2, Tpra1	3	Podxl2, Mcm2, Tpra1	otu	DNA
SV98	P	bon	8	8	8_1	4.11914	13380690	17499835	3	JAX00661779	rs30186392	15158736	3.79e-11	-0.00257	0.000362	-7.1	1.25e-12	-0.00269	0.000418	-6.42	1.32e-10	UNCHS022226, JAX00661779, UNC14258180	Gm7706	lincRNA	predicted gene 7706 [Source:MGI Symbol;Acc:MGI:3643599]	62	Atp4b, Gm45410, Grk1, Tmem255b, Gas6, Gm5608, 1700029H14Rik, Rasa3, Cfap97d2, Gm7669, Cdc16, Upf3a, AF366264, Champ1, Gm47277, Gm24698, Coprs, Gm7676, Fbxo25, Tdrp, Gm5907, Erich1, Gm45520, Gm10699, Dlgap2, Gm3160, Gm26184, Gm44347, C030037F17Rik, Cln8, Arhgef10, Gm16350, Kbtbd11, 5830468F06Rik, Gm37844, BB014433, Gm45276, Gm45274, Myom2, Gm15678, Gm7706, Gm45271, Gm24231, Gm35392, Gm24222, Gm25871, Gm25255, Gm45678, Gm45677, Gm35453, Gm45676, Gm45408, Gm45675, Gm7128, Csmd1, Mir3106, Gm16346, Gm16347, Gm45393, Gm45394, Gm25278, 3110080E11Rik	22	Atp4b, Grk1, Tmem255b, Gas6, 1700029H14Rik, Rasa3, Cfap97d2, Cdc16, Upf3a, AF366264, Champ1, Coprs, Fbxo25, Tdrp, Erich1, Dlgap2, Cln8, Arhgef10, Kbtbd11, BB014433, Myom2, Csmd1	otu	DNA
SV98	P	bon	8	8	8_2	0.77075	50230706	51001456	2	UNC14711255	rs31166544	50230706	5.63e-09	-0.00214	0.000339	-6.3	2.96e-10	-0.00213	0.000382	-5.58	2.47e-08	UNC14711255, JAX00668480	Gm45455	lincRNA	predicted gene 45455 [Source:MGI Symbol;Acc:MGI:5791291]	6	Gm45341, Gm45455, Gm2516, Gm45259, Gm23986, C130073E24Rik	0	NA	otu	DNA
SV98	P	bon	13	13	13_1	7.45058e-15	41911855	41911855	1	JAX00356294	rs48897786	41911855	2.17e-10	-0.0023	0.000335	-6.87	6.55e-12	-0.00229	0.000371	-6.16	7.34e-10	JAX00356294	Gm10790	processed_transcript	predicted gene 10790 [Source:MGI Symbol;Acc:MGI:3641845]	1	Gm10790	0	NA	otu	DNA
SV98	P	bon	17	17	17_1	0.981221	83037569	84018790	2	UNC28492398	rs29757608	83980687	1.12e-06	-0.00163	0.000303	-5.37	8.04e-08	-0.00141	0.000343	-4.1	4.13e-05	JAX00448362, UNC28492398	8430430B14Rik	lincRNA	RIKEN cDNA 8430430B14 gene [Source:MGI Symbol;Acc:MGI:1925398]	19	Gm19689, Gm29052, Gm46606, Pkdcc, Gm24240, Rpl21-ps7, Eml4, Cox7a2l, Kcng3, Mta3, Haao, C430042M11Rik, 1810073O08Rik, Gm23905, Gm41639, Gm35229, Gm41638, 8430430B14Rik, Gm37549	6	Pkdcc, Eml4, Cox7a2l, Kcng3, Mta3, Haao	otu	DNA
SV98	add.P	bon	1	1	1_1	0	190348290	190348290	1	UNC2423217	rs47162423	190348290	2.95e-09	-0.00188	0.000317	-5.93	2.95e-09	-0.00185	0.000363	-5.09	3.59e-07	UNC2423217	NA	NA	NA	0	NA	0	NA	otu	DNA
SV98	add.P	bon	3	3	3_1	3.21668	50029521	53246203	2	JAX00522362	rs30307513	50029521	1.1e-08	-0.00119	0.000208	-5.71	1.1e-08	-0.0011	0.000247	-4.45	8.69e-06	JAX00522362, UNCHS008673, UNC14711255, JAX00668480	Gm37826	processed_pseudogene	predicted gene, 37826 [Source:MGI Symbol;Acc:MGI:5611054]	81	Slc7a11, Gm37826, Gm37692, Gm2345, Gm37498, Gm6209, 5830415G21Rik, Gm38237, Gm37199, Gm37461, Gm24503, Gm37548, Gm37843, Gm37209, Gm29230, Gm38246, Noct, Gm38357, Elf2, 4930577N17Rik, Gm24282, Gm37399, Gm37203, Gm5103, Mgarp, Gm9442, Ndufc1, Naa15, Gm37646, Gm38160, Rab33b, Gm37968, Setd7, Gm38200, 5031434O11Rik, Gm38334, 5430433H01Rik, Gm38247, Mgst2, Gm37261, Maml3, Gm10729, Gm37342, Gm37229, n-R5s196, 3110080O07Rik, Gm38000, Gm37675, Gm38252, Gm10728, Gm20089, Gm38055, Gm37526, Gm37465, C130089K02Rik, 5430420F09Rik, Gm37202, Gm30074, Gm38132, Gm37170, Olfr1398-ps1, Foxo1, Gm20402, Gm38034, Gm38098, Gm30173, Gm10293, Gm22798, Gm2447, Gm30292, Gm20750, Gm37007, Cog6, Gm42901, Lhfp, Gm42898, Gm42899, C130075A20Rik, Gm43804, Gm43803, Gm43805	13	Slc7a11, Noct, Elf2, Mgarp, Ndufc1, Naa15, Rab33b, Setd7, Mgst2, Maml3, Foxo1, Cog6, Lhfp	otu	DNA
SV98	add.P	bon	4	4	4_1	2.7548	38376189	41130993	2	UNC7118867	rs48818813	41089783	2.32e-09	-0.0022	0.000369	-5.97	2.32e-09	-0.00172	0.000405	-4.26	2.06e-05	JAX00548572, UNC7118867	Aqp3	protein_coding	aquaporin 3 [Source:MGI Symbol;Acc:MGI:1333777]	45	Gm12381, Gm12382, Gm25581, Gm12383, Gm23607, Gm17094, 1700009N14Rik, Gm12385, Gm12384, Gm12386, Gm22850, Gm12387, Gm26087, Gm12388, Gm12389, Aco1, Ddx58, Topors, Smim27, Ndufb6, 4930509K18Rik, Gm23338, Tmem215, 4933428C19Rik, Gm12391, Aptx, Gm12390, Dnaja1, Mir207, Smu1, Psenen-ps, B4galt1, Mir5123, Gm24112, Gm25931, Gm12397, Spink4, Bag1, Chmp5, Nfx1, Mir3094, Aqp7, Gm25637, Aqp3, Nol6	18	1700009N14Rik, Aco1, Ddx58, Topors, Smim27, Ndufb6, Tmem215, Aptx, Dnaja1, Smu1, B4galt1, Spink4, Bag1, Chmp5, Nfx1, Aqp7, Aqp3, Nol6	otu	DNA
SV98	add.P	bon	4	4	4_2	6.64461	87814296	94458902	1	JAX00557135	rs28107257	88749777	9.05e-09	-0.00339	0.00059	-5.75	9.05e-09	-0.0037	0.000605	-6.12	9.61e-10	JAX00557135, UNCHS017875, JAX00143702	Gm49884	unprocessed_pseudogene	predicted gene, 49884 [Source:MGI Symbol;Acc:MGI:6270567]	111	Mllt3, Gm12631, Gm12646, Focad, Mir491, Gm12645, Hacd4, Ifnb1, Ifna15, Ifna14, Ifna-ps1, Ifna9, Mrpl48-ps, Ifna12, Gm12601, C87499, Ifna13, Gm13281, Ifna16, Ifna2, Ifnab, Gm13273, Gm13282, Klhl9, Gm26566, Gm13274, Gm49884, Gm13271, Gm13286, Gm10583, Gm13283, Gm10582, Gm13284, Gm10581, Gm13290, Gm10580, Gm13289, Gm13272, Ifnz, Gm13276, Gm13277, Gm13278, Gm13275, Gm13279, Gm13285, Gm13287, Gm13288, Ifna7, Ifna11, Ifna6, Ifna5, Ifna4, Ifna1, 4930553M12Rik, Ifne, Gm49890, Mir31, Gm49891, Wincr1, Gm12602, Mtap, Gm12607, Gm26490, Tgif2-ps1, Gm12606, Cdkn2a, Cdkn2b, Gm12609, Gm12610, Gm12608, Gm27580, Dmrta1, Gm12629, Zfp352, Gm12633, Gm12634, Gm12635, Gm12636, Gm12632, Gm25244, Gm12643, Gm12644, Elavl2, Gm12653, Mir6402, Gm12668, Gm12670, Gm12667, Gm12669, Gm12671, 4930577H14Rik, Izumo3, Gm12666, Gm12638, Gm12637, Gm22605, Gm12639, Gm12641, Gm12642, Tusc1, Gm12649, Gm23443, Gm12640, Gm24796, Gm22619, Gm12650, Gm12647, Gm12648, Gm23836, Gm12654, Gm26410	45	Mllt3, Focad, Hacd4, Ifnb1, Ifna15, Ifna14, Ifna9, Ifna12, C87499, Ifna13, Ifna16, Ifna2, Ifnab, Klhl9, Gm26566, Gm13271, Gm13283, Gm13290, Gm13289, Gm13272, Ifnz, Gm13276, Gm13277, Gm13278, Gm13275, Gm13279, Gm13285, Gm13287, Gm13288, Ifna7, Ifna11, Ifna6, Ifna5, Ifna4, Ifna1, Ifne, Mtap, Cdkn2a, Cdkn2b, Dmrta1, Zfp352, Elavl2, Izumo3, Gm12666, Tusc1	otu	DNA
SV98	add.P	bon	4	4	4_3	0.125544	108367337	108492881	2	UNC7947068	rs28163584	108367337	6.16e-08	-0.00165	0.000305	-5.41	6.16e-08	-0.0016	0.00033	-4.84	1.3e-06	UNC7947068, UNCHS012363	Shisal2a	protein_coding	shisa like 2A [Source:MGI Symbol;Acc:MGI:3651644]	6	Shisal2a, Gpx7, Gm12738, Tut4, Gm24967, Gm12739	3	Shisal2a, Gpx7, Tut4	otu	DNA
SV98	add.P	bon	5	5	5_1	7.13316	25535752	32668907	2	UNCJPD002134	NA	32668907	5.85e-07	-0.00145	0.000291	-5	5.85e-07	-0.00115	0.000333	-3.45	0.000556	UNCHS013713, UNCJPD002134	Gm15614	antisense	predicted gene 15614 [Source:MGI Symbol;Acc:MGI:3783059]	177	Gm10062, Gm43972, Gm43143, Xrcc2, Gm43142, Actr3b, Gm21655, Gm21663, Gm21671, Gm21168, Gm21680, Gm21698, Gm1979, Gm5067, Gm5862, Speer4a, Gm7347, Gm6089, Gm10471, 5031410I06Rik, Gm10220, Gm7361, Gm18957, 4930584F24Rik, Gm42844, Dpp6, Gm29784, Gm16056, Gm16057, Gm43776, Gm43502, Speer4b, Gm16058, Paxip1, Gm43433, Gm20239, Htr5a, Gm43096, Gm5551, AC156021.1, Gm4865, Gm26608, Gm43611, Insig1, En2, Gm43610, Cnpy1, Rbm33, Shh, 9530036O11Rik, Gm10290, Gm43161, Rnf32, Gm7420, Lmbr1, C79130, Gm23801, 4632411P08Rik, Nom1, Mnx1, Gm24538, Gm6083, Ube3c, Gm42570, Gm26346, Gm43117, Gm5129, Dnajb6, Gm5552, Gm2213, Gm1969, Gm42450, Gm43386, A230098N10Rik, Il6, Tyms, Gm4961, 3110082J24Rik, Garem2, Hadha, Hadhb, Mir1960, Adgrf3, Selenoi, Gm16288, Drc1, Gm43755, Otof, Fam166c, Cib4, Gm25666, Gm42765, Gm9899, Kcnk3, Slc35f6, Mir5625, Cenpa, Dpysl5, Gm42764, Mapre3, Gm19409, Gm15461, Tmem214, Gm43808, Agbl5, 5930420M18Rik, Ost4, Emilin1, Khk, Cgref1, Abhd1, Preb, Tcf23, Slc5a6, Atraid, Cad, Slc30a3, Gm9924, Dnajc5g, Trim54, Gm15469, Ucn, Mpv17, Gm29609, Gtf3c2, Eif2b4, Snx17, Zfp513, Ppm1g, Gm42798, Gm9970, Nrbp1, Krtcap3, Ift172, Fndc4, Gckr, Gm19457, Gm43659, 4930478M09Rik, Zfp512, Gm43059, 4930548H24Rik, 4930566F21Rik, Gpn1, Supt7l, Slc4a1ap, Gm43660, AI839979, 2900076G11Rik, Mrpl33, Gm43809, Rbks, Mir3473e, Babam2, Gm43810, Gm24436, Gm43811, Gm17130, Gm10463, Fosl2, Gm26335, Gm9555, Plb1, Gm15615, Gm36840, Gm7596, Gm5864, Ppp1cb, Gm43312, Gm43313, Gm15613, Gm15614, Gm42964, Gm43812, Gm10461, Yes1, Gm43694	85	Xrcc2, Actr3b, Gm21663, Gm21671, Gm21680, Gm21698, Gm1979, Gm5862, Speer4a, Gm7347, Gm10471, 5031410I06Rik, Gm10220, Gm7361, Dpp6, Speer4b, Paxip1, Htr5a, Insig1, En2, Cnpy1, Rbm33, Shh, Rnf32, Lmbr1, Nom1, Mnx1, Ube3c, Dnajb6, Il6, Tyms, 3110082J24Rik, Garem2, Hadha, Hadhb, Adgrf3, Selenoi, Drc1, Otof, Fam166c, Cib4, Kcnk3, Slc35f6, Cenpa, Dpysl5, Mapre3, Tmem214, Agbl5, Ost4, Emilin1, Khk, Cgref1, Preb, Tcf23, Slc5a6, Atraid, Cad, Slc30a3, Dnajc5g, Trim54, Ucn, Mpv17, Gm29609, Gtf3c2, Eif2b4, Snx17, Zfp513, Ppm1g, Nrbp1, Krtcap3, Ift172, Fndc4, Gckr, Zfp512, 4930548H24Rik, Gpn1, Supt7l, Slc4a1ap, Mrpl33, Rbks, Babam2, Fosl2, Plb1, Ppp1cb, Yes1	otu	DNA
SV98	add.P	bon	6	6	6_1	0	42603745	42603745	1	UNCHS017145	rs226886261	42603745	1.47e-06	-0.00101	0.00021	-4.82	1.47e-06	-0.00122	0.000252	-4.83	1.38e-06	UNCHS017145	NA	NA	NA	0	NA	0	NA	otu	DNA
SV98	add.P	bon	6	6	6_2	0.053593	88850741	88904334	2	JAX00143702	rs30612610	88904334	3.62e-12	-0.00324	0.000466	-6.95	3.62e-12	-0.00324	0.000491	-6.59	4.31e-11	UNCHS017875, JAX00143702	Tpra1	protein_coding	transmembrane protein, adipocyte asscociated 1 [Source:MGI Symbol;Acc:MGI:1345190]	4	Podxl2, Gm36189, Mcm2, Tpra1	3	Podxl2, Mcm2, Tpra1	otu	DNA
SV98	add.P	bon	8	8	8_1	4.37603	13123806	17499835	5	UNC14258180	rs51274665	17499835	1.2e-12	-0.00258	0.000363	-7.11	1.2e-12	-0.00268	0.00042	-6.37	1.87e-10	JAX00661269, UNCHS022225, UNCHS022226, JAX00661779, UNC14258180	Csmd1	protein_coding	CUB and Sushi multiple domains 1 [Source:MGI Symbol;Acc:MGI:2137383]	75	Cul4a, Mir7065, Lamp1, Grtp1, Mir1968, 2810030D12Rik, Adprhl1, Dcun1d2, E330037G11Rik, Gm25014, 9530085L11Rik, Tmco3, Tfdp1, Atp4b, Gm45410, Grk1, Tmem255b, Gas6, Gm5608, 1700029H14Rik, Rasa3, Cfap97d2, Gm7669, Cdc16, Upf3a, AF366264, Champ1, Gm47277, Gm24698, Coprs, Gm7676, Fbxo25, Tdrp, Gm5907, Erich1, Gm45520, Gm10699, Dlgap2, Gm3160, Gm26184, Gm44347, C030037F17Rik, Cln8, Arhgef10, Gm16350, Kbtbd11, 5830468F06Rik, Gm37844, BB014433, Gm45276, Gm45274, Myom2, Gm15678, Gm7706, Gm45271, Gm24231, Gm35392, Gm24222, Gm25871, Gm25255, Gm45678, Gm45677, Gm35453, Gm45676, Gm45408, Gm45675, Gm7128, Csmd1, Mir3106, Gm16346, Gm16347, Gm45393, Gm45394, Gm25278, 3110080E11Rik	29	Cul4a, Lamp1, Grtp1, Adprhl1, Dcun1d2, Tmco3, Tfdp1, Atp4b, Grk1, Tmem255b, Gas6, 1700029H14Rik, Rasa3, Cfap97d2, Cdc16, Upf3a, AF366264, Champ1, Coprs, Fbxo25, Tdrp, Erich1, Dlgap2, Cln8, Arhgef10, Kbtbd11, BB014433, Myom2, Csmd1	otu	DNA
SV98	add.P	bon	8	8	8_2	7.89965	43101802	51001456	3	UNC14711255	rs31166544	50230706	2.96e-10	-0.00214	0.000339	-6.3	2.96e-10	-0.00213	0.000382	-5.58	2.47e-08	JAX00522362, JAX00667040, UNC14711255, JAX00668480, UNCHS030528	Gm45455	lincRNA	predicted gene 45455 [Source:MGI Symbol;Acc:MGI:5791291]	133	Triml1, Gm6284, Triml2, Gm2221, Zfp42, Gm22986, Adam26b, Adam26a, Adam34l, Adam34, Gm5347, Gm35629, Gm45488, Gm6011, Gm6303, Gm45657, Gm45658, Gm45659, Gm24591, Gm19855, Gm37972, Gm26241, Gm26089, Gm9908, Fat1, Gm2366, AY512931, Mtnr1a, Gm30504, Gm6329, F11, Klkb1, Gm45753, Cyp4v3, Fam149a, Tlr3, Gm45542, Sorbs2, Gm45458, Gm16351, Gm23604, Gm23604, Sorbs2os, Gm45457, Gm25309, Pdlim3, Gm45512, Ccdc110, Gm15878, 1700029J07Rik, Ufsp2, Ankrd37, Lrp2bp, Snx25, Gm23030, Cfap97, Gm15634, Gm45693, Slc25a4, Actg-ps1, Gm23812, Gm10313, Gm24669, Gm8575, Helt, Gm39168, Gm45255, Gm30931, Gm45253, Gm45245, Acsl1, Gm45244, Cenpu, Primpol, Gm45607, Casp3, Gm16675, Irf2, Gm45479, Gm31172, Gm45481, 1700011L03Rik, Enpp6, Gm45600, 4930579M01Rik, E330018M18Rik, Stox2, Gm45537, Gm22857, Trappc11, Rwdd4a, Gm45576, Gm27409, Gm45575, Gm8623, Ing2, AA386476, Cdkn2aip, E030037K01Rik, n-R5s96, Gm31786, Gm45824, Gm45864, 1700061N14Rik, Cldn24, Wwc2, Cldn22, n-R5s97, Gm32052, Gm2607, Dctd, Tenm3, Gm32842, Gm45772, Gm19744, Gm25830, Gm45830, Gm45829, Gm45832, 4930555F03Rik, Gm45577, Gm45697, Gm45696, Gm45321, Gm45322, Gm45323, Gm45324, Gm45341, Gm45455, Gm2516, Gm45259, Gm23986, C130073E24Rik	42	Triml1, Triml2, Zfp42, Adam26b, Adam26a, Adam34l, Adam34, Fat1, Mtnr1a, F11, Klkb1, Gm45753, Cyp4v3, Fam149a, Tlr3, Sorbs2, Pdlim3, Ccdc110, 1700029J07Rik, Ufsp2, Ankrd37, Lrp2bp, Snx25, Cfap97, Slc25a4, Helt, Acsl1, Cenpu, Primpol, Casp3, Irf2, Enpp6, Stox2, Trappc11, Rwdd4a, Ing2, Cdkn2aip, Cldn24, Wwc2, Cldn22, Dctd, Tenm3	otu	DNA
SV98	add.P	bon	10	10	10_1	3.0808	18165758	21246553	1	UNC17543767	rs259281220	20390704	1.03e-06	-0.00112	0.000229	-4.89	1.03e-06	-0.00101	0.000274	-3.68	0.000237	UNC17543767	Pde7b	protein_coding	phosphodiesterase 7B [Source:MGI Symbol;Acc:MGI:1352752]	59	Ect2l, Ccdc28a, Gm10827, Gm48229, Nhsl1, Gm18942, Hebp2, Gm48297, Arfgef3, Gm32926, Gm4922, 4930444F02Rik, Perp, Gm48483, Tnfaip3, 1700124M09Rik, Gm48545, Tpi-rs5, Gm48546, Gm20139, Gm7213, Gm33056, Olig3, Gm33104, Gm48563, Ifngr1, Il22ra2, 9230106D20Rik, Il20ra, Gm33332, Gm25256, Slc35d3, Pex7, Gm48714, Map3k5, Map7, 4930405J17Rik, Rpl32l, Gm48249, Gm30285, Mir6413, 4933406P04Rik, Bclaf1, Mtfr2, Gm48537, Pde7b, Gm17229, Gm17230, Gm48651, Rps2-ps3, Ahi1, Gm10826, Gm20149, Gm48189, Myb, Gm26577, Gm40608, Gm33619, Gm33728	21	Ect2l, Ccdc28a, Nhsl1, Hebp2, Arfgef3, Gm4922, Perp, Tnfaip3, Olig3, Ifngr1, Il22ra2, Il20ra, Slc35d3, Pex7, Map3k5, Map7, Bclaf1, Mtfr2, Pde7b, Ahi1, Myb	otu	DNA
SV98	add.P	bon	11	11	11_1	9.14218	47396192	56538371	3	UNCHS030528	rs26946797	49285109	7.63e-07	-0.00233	0.000472	-4.94	7.63e-07	-0.0023	0.000496	-4.64	3.43e-06	JAX00522362, UNCHS008673, UNC14711255, JAX00668480, UNCHS030528, JAX00311847, JAX00311867	Olfr1392	protein_coding	olfactory receptor 1392 [Source:MGI Symbol;Acc:MGI:3031226]	249	Sgcd, Gm12176, Gm23039, Gm12178, Gm12179, Gm12180, Gm12181, Gm24422, Gm12182, Gm12183, Rack1, Gm25296, Snord96a, Snord95, Trim41, Gm12184, Trim7, Gm16170, Irgm1, Gm5431, Gm12185, Psme2b, 9930111J21Rik1, Olfr56, Tgtp1, Gm12186, 9930111J21Rik2, Tgtp2, Gm12187, Ifi47, Gm12188, Olfr1396, Olfr1395, Olfr1394, Btnl9, Zfp62, Mgat1, Olfr1393, Olfr1392, Olfr10, Olfr1391, Olfr1390, Gm12189, Olfr1389, Olfr1388, Olfr1387, Olfr1386, Olfr1385, Olfr1384, Olfr1383, Olfr1382, Olfr1381, Olfr1380, 1700024J04Rik, Gm12190, Flt4, Scgb3a1, Cnot6, Gm12191, Gm12192, Gm23813, Gm12193, Gfpt2, Mapk9, Gm23492, Rasgef1c, Rnf130, Mir340, Gm12194, Tbc1d9b, Gm12195, Mrnip, Sqstm1, Mgat4b, Mir6919, Ltc4s, Gm26542, Maml1, Canx, Gm12196, Cby3, Mir804, Hnrnph1, Rufy1, Gm23824, Gm12198, Adamts2, Gm12199, Gm12200, Gm23392, Zfp354c, Zfp879, Grm6, Gm12660, Zfp454, Zfp2, Zfp354b, 4933414I15Rik, Prop1, Olfr1379-ps1, Olfr1378, Gm12661, Olfr1377, Olfr1376-ps1, Olfr51, Olfr54, Olfr1375, Zfp354a, 9230009I02Rik, Gm12202, Gm12201, Olfr1374-ps1, Gm12203, Platr20, Gm12569, BC049762, Clk4, Gm25082, Col23a1, Phykpl, Hnrnpab, Nhp2, Rmnd5b, N4bp3, D930048N14Rik, 0610009B22Rik, Sec24a, Gm25291, Sar1b, Jade2, Gm39822, Gm26061, Cdkn2aipnl, Ube2b, Gm12204, Cdkl3, Gm12205, Ppp2ca, Gm24157, Mir3061, Olfr1373, Olfr1372-ps1, Gm12206, Olfr1371, Skp1a, Gm12207, Tcf7, A630014C17Rik, Vdac1, 9530068E07Rik, Gm12208, Gm12209, Gm12210, Fstl4, Gm11186, Gm11189, Hspa4, Zcchc10, Gm11188, Aff4, Gm25930, Mir6920, Leap2, Uqcrq, Gdf9, Gm10447, Shroom1, Gm12212, Gm9837, Sowaha, Gm9945, Rpl9-ps3, Septin8, A430108G06Rik, Kif3a, Il4, Il13, Rps2-ps4, Rad50, Gm22275, Il5, Gm12214, Gm12213, Mir7671, Irf1, Gm17334, Gm12216, Slc22a5, Gm12217, Gm12218, Gm50459, Gm12220, Slc22a21, Gm12219, Slc22a4, Pdlim4, P4ha2, Gm12221, 4933405E24Rik, Gm12222, Csf2, Gm12223, Il3, Acsl6, Gm12224, Meikin, Gm12226, Gm12225, Fnip1, Gm24198, Rapgef6, Gm26116, Cdc42se2, Gm12227, Gm12229, Lyrm7os, Lyrm7, Gm25426, Hint1, Gpx3, Tnip1, Gm12230, Anxa6, Ccdc69, Gm2a, Atp5pb-ps, Mup-ps22, Slc36a3, Slc36a3os, Slc36a2, Slc36a1os, Slc36a1, Fat2, Sparc, Atox1, Gm12235, G3bp1, Gm22884, Gm12238, Mir7652, Glra1, Gm12236, Gm12237, Gm12239, Nmur2, Gm12240, Gm24253, Gm12241, Gm22603	137	Sgcd, Rack1, Trim41, Gm12184, Trim7, Irgm1, Gm5431, Gm12185, Psme2b, 9930111J21Rik1, Olfr56, Tgtp1, 9930111J21Rik2, Tgtp2, Ifi47, Olfr1396, Olfr1395, Olfr1394, Btnl9, Zfp62, Mgat1, Olfr1393, Olfr1392, Olfr10, Olfr1391, Olfr1390, Olfr1389, Olfr1388, Olfr1387, Olfr1386, Olfr1385, Olfr1384, Olfr1383, Olfr1382, Olfr1381, Olfr1380, Flt4, Scgb3a1, Cnot6, Gfpt2, Mapk9, Rasgef1c, Rnf130, Tbc1d9b, Mrnip, Sqstm1, Mgat4b, Ltc4s, Maml1, Canx, Cby3, Hnrnph1, Rufy1, Adamts2, Zfp354c, Zfp879, Grm6, Zfp454, Zfp2, Zfp354b, 4933414I15Rik, Prop1, Olfr1378, Olfr1377, Olfr51, Olfr54, Olfr1375, Zfp354a, Gm12569, BC049762, Clk4, Col23a1, Phykpl, Hnrnpab, Nhp2, Rmnd5b, N4bp3, D930048N14Rik, 0610009B22Rik, Sec24a, Sar1b, Jade2, Cdkn2aipnl, Ube2b, Cdkl3, Ppp2ca, Olfr1373, Olfr1371, Skp1a, Tcf7, Vdac1, 9530068E07Rik, Fstl4, Hspa4, Zcchc10, Aff4, Leap2, Uqcrq, Gdf9, Shroom1, Sowaha, Septin8, Kif3a, Il4, Il13, Rad50, Il5, Irf1, Gm12216, Slc22a5, Slc22a21, Slc22a4, Pdlim4, P4ha2, Csf2, Il3, Acsl6, Meikin, Fnip1, Rapgef6, Cdc42se2, Lyrm7, Hint1, Gpx3, Tnip1, Anxa6, Ccdc69, Gm2a, Slc36a3, Slc36a2, Slc36a1, Fat2, Sparc, Atox1, G3bp1, Glra1, Nmur2	otu	DNA
SV98	add.P	bon	13	13	13_1	7.45058e-15	41911855	41911855	1	JAX00356294	rs48897786	41911855	6.55e-12	-0.0023	0.000335	-6.87	6.55e-12	-0.00229	0.000371	-6.16	7.34e-10	JAX00356294	Gm10790	processed_transcript	predicted gene 10790 [Source:MGI Symbol;Acc:MGI:3641845]	1	Gm10790	0	NA	otu	DNA
SV98	add.P	bon	17	17	17_1	0.981221	83037569	84018790	2	JAX00448362	rs46582373	83037569	7.81e-08	-0.00137	0.000254	-5.37	7.81e-08	-0.00122	0.000295	-4.15	3.4e-05	JAX00448362, UNC28492398	Gm19689	processed_transcript	predicted gene, 19689 [Source:MGI Symbol;Acc:MGI:5011874]	19	Gm19689, Gm29052, Gm46606, Pkdcc, Gm24240, Rpl21-ps7, Eml4, Cox7a2l, Kcng3, Mta3, Haao, C430042M11Rik, 1810073O08Rik, Gm23905, Gm41639, Gm35229, Gm41638, 8430430B14Rik, Gm37549	6	Pkdcc, Eml4, Cox7a2l, Kcng3, Mta3, Haao	otu	DNA
SV98	dom.P	bon	1	1	1_1	0	190348290	190348290	1	UNC2423217	rs47162423	190348290	3.59e-07	-0.00188	0.000317	-5.93	2.95e-09	-0.00185	0.000363	-5.09	3.59e-07	UNC2423217	NA	NA	NA	0	NA	0	NA	otu	DNA
SV98	dom.P	bon	4	4	4_1	6.64461	87814296	94458902	1	JAX00557135	rs28107257	88749777	9.61e-10	-0.00339	0.00059	-5.75	9.05e-09	-0.0037	0.000605	-6.12	9.61e-10	JAX00557135, UNCHS017875, JAX00143702	Gm49884	unprocessed_pseudogene	predicted gene, 49884 [Source:MGI Symbol;Acc:MGI:6270567]	111	Mllt3, Gm12631, Gm12646, Focad, Mir491, Gm12645, Hacd4, Ifnb1, Ifna15, Ifna14, Ifna-ps1, Ifna9, Mrpl48-ps, Ifna12, Gm12601, C87499, Ifna13, Gm13281, Ifna16, Ifna2, Ifnab, Gm13273, Gm13282, Klhl9, Gm26566, Gm13274, Gm49884, Gm13271, Gm13286, Gm10583, Gm13283, Gm10582, Gm13284, Gm10581, Gm13290, Gm10580, Gm13289, Gm13272, Ifnz, Gm13276, Gm13277, Gm13278, Gm13275, Gm13279, Gm13285, Gm13287, Gm13288, Ifna7, Ifna11, Ifna6, Ifna5, Ifna4, Ifna1, 4930553M12Rik, Ifne, Gm49890, Mir31, Gm49891, Wincr1, Gm12602, Mtap, Gm12607, Gm26490, Tgif2-ps1, Gm12606, Cdkn2a, Cdkn2b, Gm12609, Gm12610, Gm12608, Gm27580, Dmrta1, Gm12629, Zfp352, Gm12633, Gm12634, Gm12635, Gm12636, Gm12632, Gm25244, Gm12643, Gm12644, Elavl2, Gm12653, Mir6402, Gm12668, Gm12670, Gm12667, Gm12669, Gm12671, 4930577H14Rik, Izumo3, Gm12666, Gm12638, Gm12637, Gm22605, Gm12639, Gm12641, Gm12642, Tusc1, Gm12649, Gm23443, Gm12640, Gm24796, Gm22619, Gm12650, Gm12647, Gm12648, Gm23836, Gm12654, Gm26410	45	Mllt3, Focad, Hacd4, Ifnb1, Ifna15, Ifna14, Ifna9, Ifna12, C87499, Ifna13, Ifna16, Ifna2, Ifnab, Klhl9, Gm26566, Gm13271, Gm13283, Gm13290, Gm13289, Gm13272, Ifnz, Gm13276, Gm13277, Gm13278, Gm13275, Gm13279, Gm13285, Gm13287, Gm13288, Ifna7, Ifna11, Ifna6, Ifna5, Ifna4, Ifna1, Ifne, Mtap, Cdkn2a, Cdkn2b, Dmrta1, Zfp352, Elavl2, Izumo3, Gm12666, Tusc1	otu	DNA
SV98	dom.P	bon	4	4	4_2	0.125544	108367337	108492881	2	UNCHS012363	rs264332896	108368467	1.04e-07	-0.00159	0.0003	-5.28	1.3e-07	-0.00182	0.000342	-5.32	1.04e-07	UNC7947068, UNCHS012363	Shisal2a	protein_coding	shisa like 2A [Source:MGI Symbol;Acc:MGI:3651644]	6	Shisal2a, Gpx7, Gm12738, Tut4, Gm24967, Gm12739	3	Shisal2a, Gpx7, Tut4	otu	DNA
SV98	dom.P	bon	6	6	6_1	0	42603745	42603745	1	UNCHS017145	rs226886261	42603745	1.38e-06	-0.00101	0.00021	-4.82	1.47e-06	-0.00122	0.000252	-4.83	1.38e-06	UNCHS017145	NA	NA	NA	0	NA	0	NA	otu	DNA
SV98	dom.P	bon	6	6	6_2	0.053593	88850741	88904334	2	UNCHS017875	rs258680535	88850741	1.7e-11	-0.00322	0.000466	-6.91	4.91e-12	-0.00332	0.000493	-6.73	1.7e-11	UNCHS017875, JAX00143702	Podxl2	protein_coding	podocalyxin-like 2 [Source:MGI Symbol;Acc:MGI:2442488]	4	Podxl2, Gm36189, Mcm2, Tpra1	3	Podxl2, Mcm2, Tpra1	otu	DNA
SV98	dom.P	bon	8	8	8_1	4.11914	13380690	17499835	3	JAX00661779	rs30186392	15158736	1.32e-10	-0.00257	0.000362	-7.1	1.25e-12	-0.00269	0.000418	-6.42	1.32e-10	UNCHS022226, JAX00661779, UNC14258180	Gm7706	lincRNA	predicted gene 7706 [Source:MGI Symbol;Acc:MGI:3643599]	62	Atp4b, Gm45410, Grk1, Tmem255b, Gas6, Gm5608, 1700029H14Rik, Rasa3, Cfap97d2, Gm7669, Cdc16, Upf3a, AF366264, Champ1, Gm47277, Gm24698, Coprs, Gm7676, Fbxo25, Tdrp, Gm5907, Erich1, Gm45520, Gm10699, Dlgap2, Gm3160, Gm26184, Gm44347, C030037F17Rik, Cln8, Arhgef10, Gm16350, Kbtbd11, 5830468F06Rik, Gm37844, BB014433, Gm45276, Gm45274, Myom2, Gm15678, Gm7706, Gm45271, Gm24231, Gm35392, Gm24222, Gm25871, Gm25255, Gm45678, Gm45677, Gm35453, Gm45676, Gm45408, Gm45675, Gm7128, Csmd1, Mir3106, Gm16346, Gm16347, Gm45393, Gm45394, Gm25278, 3110080E11Rik	22	Atp4b, Grk1, Tmem255b, Gas6, 1700029H14Rik, Rasa3, Cfap97d2, Cdc16, Upf3a, AF366264, Champ1, Coprs, Fbxo25, Tdrp, Erich1, Dlgap2, Cln8, Arhgef10, Kbtbd11, BB014433, Myom2, Csmd1	otu	DNA
SV98	dom.P	bon	8	8	8_2	0.77075	50230706	51001456	2	UNC14711255	rs31166544	50230706	2.47e-08	-0.00214	0.000339	-6.3	2.96e-10	-0.00213	0.000382	-5.58	2.47e-08	UNC14711255, JAX00668480	Gm45455	lincRNA	predicted gene 45455 [Source:MGI Symbol;Acc:MGI:5791291]	6	Gm45341, Gm45455, Gm2516, Gm45259, Gm23986, C130073E24Rik	0	NA	otu	DNA
SV98	dom.P	bon	11	11	11_1	0.087209	56451162	56538371	2	JAX00311847	rs26978016	56451162	2.7e-07	-0.00289	0.000589	-4.92	8.81e-07	-0.00311	0.000605	-5.14	2.7e-07	JAX00311847, JAX00311867	Gm12241	processed_pseudogene	predicted gene 12241 [Source:MGI Symbol;Acc:MGI:3649718]	2	Gm12241, Gm22603	0	NA	otu	DNA
SV98	dom.P	bon	13	13	13_1	7.45058e-15	41911855	41911855	1	JAX00356294	rs48897786	41911855	7.34e-10	-0.0023	0.000335	-6.87	6.55e-12	-0.00229	0.000371	-6.16	7.34e-10	JAX00356294	Gm10790	processed_transcript	predicted gene 10790 [Source:MGI Symbol;Acc:MGI:3641845]	1	Gm10790	0	NA	otu	DNA
SV98	dom.P	bon	15	15	15_1	0	35809538	35809538	1	UNCHS040018	rs32021351	35809538	2.19e-07	-0.0028	0.000587	-4.76	1.89e-06	-0.00315	0.000608	-5.18	2.19e-07	UNCHS040018	Vps13b	protein_coding	vacuolar protein sorting 13B [Source:MGI Symbol;Acc:MGI:1916380]	1	Vps13b	1	Vps13b	otu	DNA
P_Bacteroidetes	add.P	bon	3	3	3_1	0	145129785	145129785	1	UNC6454815	rs50066880	145129785	7.35e-07	-0.0092	0.00186	-4.95	7.35e-07	-0.00525	0.00198	-2.65	0.00795	UNC6454815	Odf2l	protein_coding	outer dense fiber of sperm tails 2-like [Source:MGI Symbol;Acc:MGI:1098600]	1	Odf2l	1	Odf2l	phylum	DNA
P_Deferribacteres	P	bon	5	5	5_1	3.77975	121747120	125526871	2	UNC10048917	rs241092674	121824476	7.11e-08	-0.022	0.00413	-5.33	9.7e-08	-0.0263	0.00453	-5.81	6.21e-09	UNC10048917, UNCHS015800	Mir7031	miRNA	microRNA 7031 [Source:MGI Symbol;Acc:MGI:5531241]	154	Atxn2, Sh2b3, Mir7031, 1700008B11Rik, 4933437G19Rik, Pheta1, Cux2, Gm3970, Gm15637, Myl2, Ccdc63, Ppp1cc, Gm42748, Hvcn1, Tctn1, Gm15481, Pptc7, Gm15842, Rad9b, Vps29, Fam216a, Gpn3, Gm42830, Arpc3, Gm42829, Anapc7, Gm15846, Atp2a2, Gm43359, Gm43360, Gm43361, Gm22965, Ift81, Gm43541, Gm43301, P2rx7, Mir8115, Gm10064, P2rx4, Camkk2, Gm43684, Anapc5, Rnf34, Kdm2b, Gm43411, Gm44574, A930024E05Rik, Gm2479, Orai1, Morn3, Gm43412, Gm6444, Tmem120b, Rhof, Gm43413, AI480526, Gm38102, 4932422M17Rik, Setd1b, Psmd9, Hpd, Gm43409, Wdr66, Rpl35a-ps6, Gm15857, Gm15860, Bcl7a, Gm23458, 5830487J09Rik, Gm15747, Mlxip, Gm42907, Gm42908, Gm43813, Rpl31-ps6, Il31, Lrrc43, Gm15751, Diablo, B3gnt4, Gm49027, Gm24682, Mir7647, Vps33a, Gm43133, Clip1, Gm24840, Gm42651, Gm43797, Zcchc8, Rsrc2, Kntc1, Hcar2, Hcar1, Denr, Gm43518, Ccdc62, Hip1r, Mir7032, Vps37b, Gm37939, Gm34086, Gm43661, Abcb9, Gm16001, Ogfod2, Arl6ip4, Pitpnm2, Pitpnm2os2, Pitpnm2os1, Gm42425, Mphosph9, Gm23171, Gm43339, Gm43340, 2810006K23Rik, Cdk2ap1, Sbno1, Gm37415, Gm27486, Kmt5a, Rilpl2, Gm15621, Snrnp35, Rilpl1, Gm43034, Tmed2, Ddx55, Eif2b1, Gtf2h3, Tctn2, Atp6v0a2, Gm24854, 4930404A12Rik, Dnah10, Gm43777, Ccdc92, Zfp664, Rflna, Ncor2, Gm42838, Gm42839, Gm32585, Scarb1, Gm42633, Gm40323, Ubc, Gm10382, Dhx37, Gm43752, Bri3bp, Gm43756, Aacs, Gm27551	79	Atxn2, Sh2b3, Pheta1, Cux2, Myl2, Ccdc63, Ppp1cc, Hvcn1, Tctn1, Pptc7, Rad9b, Vps29, Fam216a, Gpn3, Arpc3, Anapc7, Atp2a2, Ift81, P2rx7, P2rx4, Camkk2, Anapc5, Rnf34, Kdm2b, Orai1, Morn3, Tmem120b, Rhof, Setd1b, Psmd9, Hpd, Wdr66, Bcl7a, Mlxip, Il31, Lrrc43, Diablo, B3gnt4, Gm49027, Vps33a, Clip1, Zcchc8, Rsrc2, Kntc1, Hcar2, Hcar1, Denr, Gm43518, Ccdc62, Hip1r, Vps37b, Abcb9, Ogfod2, Arl6ip4, Pitpnm2, Mphosph9, 2810006K23Rik, Cdk2ap1, Sbno1, Kmt5a, Rilpl2, Snrnp35, Rilpl1, Tmed2, Ddx55, Eif2b1, Gtf2h3, Tctn2, Atp6v0a2, Dnah10, Ccdc92, Zfp664, Rflna, Ncor2, Scarb1, Ubc, Dhx37, Bri3bp, Aacs	phylum	DNA
P_Deferribacteres	add.P	bon	5	5	5_1	3.77975	121747120	125526871	2	UNC10048917	rs241092674	121824476	9.7e-08	-0.022	0.00413	-5.33	9.7e-08	-0.0263	0.00453	-5.81	6.21e-09	UNC10048917, UNCHS015800	Mir7031	miRNA	microRNA 7031 [Source:MGI Symbol;Acc:MGI:5531241]	154	Atxn2, Sh2b3, Mir7031, 1700008B11Rik, 4933437G19Rik, Pheta1, Cux2, Gm3970, Gm15637, Myl2, Ccdc63, Ppp1cc, Gm42748, Hvcn1, Tctn1, Gm15481, Pptc7, Gm15842, Rad9b, Vps29, Fam216a, Gpn3, Gm42830, Arpc3, Gm42829, Anapc7, Gm15846, Atp2a2, Gm43359, Gm43360, Gm43361, Gm22965, Ift81, Gm43541, Gm43301, P2rx7, Mir8115, Gm10064, P2rx4, Camkk2, Gm43684, Anapc5, Rnf34, Kdm2b, Gm43411, Gm44574, A930024E05Rik, Gm2479, Orai1, Morn3, Gm43412, Gm6444, Tmem120b, Rhof, Gm43413, AI480526, Gm38102, 4932422M17Rik, Setd1b, Psmd9, Hpd, Gm43409, Wdr66, Rpl35a-ps6, Gm15857, Gm15860, Bcl7a, Gm23458, 5830487J09Rik, Gm15747, Mlxip, Gm42907, Gm42908, Gm43813, Rpl31-ps6, Il31, Lrrc43, Gm15751, Diablo, B3gnt4, Gm49027, Gm24682, Mir7647, Vps33a, Gm43133, Clip1, Gm24840, Gm42651, Gm43797, Zcchc8, Rsrc2, Kntc1, Hcar2, Hcar1, Denr, Gm43518, Ccdc62, Hip1r, Mir7032, Vps37b, Gm37939, Gm34086, Gm43661, Abcb9, Gm16001, Ogfod2, Arl6ip4, Pitpnm2, Pitpnm2os2, Pitpnm2os1, Gm42425, Mphosph9, Gm23171, Gm43339, Gm43340, 2810006K23Rik, Cdk2ap1, Sbno1, Gm37415, Gm27486, Kmt5a, Rilpl2, Gm15621, Snrnp35, Rilpl1, Gm43034, Tmed2, Ddx55, Eif2b1, Gtf2h3, Tctn2, Atp6v0a2, Gm24854, 4930404A12Rik, Dnah10, Gm43777, Ccdc92, Zfp664, Rflna, Ncor2, Gm42838, Gm42839, Gm32585, Scarb1, Gm42633, Gm40323, Ubc, Gm10382, Dhx37, Gm43752, Bri3bp, Gm43756, Aacs, Gm27551	79	Atxn2, Sh2b3, Pheta1, Cux2, Myl2, Ccdc63, Ppp1cc, Hvcn1, Tctn1, Pptc7, Rad9b, Vps29, Fam216a, Gpn3, Arpc3, Anapc7, Atp2a2, Ift81, P2rx7, P2rx4, Camkk2, Anapc5, Rnf34, Kdm2b, Orai1, Morn3, Tmem120b, Rhof, Setd1b, Psmd9, Hpd, Wdr66, Bcl7a, Mlxip, Il31, Lrrc43, Diablo, B3gnt4, Gm49027, Vps33a, Clip1, Zcchc8, Rsrc2, Kntc1, Hcar2, Hcar1, Denr, Gm43518, Ccdc62, Hip1r, Vps37b, Abcb9, Ogfod2, Arl6ip4, Pitpnm2, Mphosph9, 2810006K23Rik, Cdk2ap1, Sbno1, Kmt5a, Rilpl2, Snrnp35, Rilpl1, Tmed2, Ddx55, Eif2b1, Gtf2h3, Tctn2, Atp6v0a2, Dnah10, Ccdc92, Zfp664, Rflna, Ncor2, Scarb1, Ubc, Dhx37, Bri3bp, Aacs	phylum	DNA
P_Deferribacteres	add.P	bon	6	6	6_1	0	12573412	12573412	1	UNC10576767	rs47146479	12573412	2.15e-07	-0.0202	0.00389	-5.19	2.15e-07	-0.0179	0.00437	-4.09	4.28e-05	UNC10576767	Thsd7a	protein_coding	thrombospondin, type I, domain containing 7A [Source:MGI Symbol;Acc:MGI:2685683]	1	Thsd7a	1	Thsd7a	phylum	DNA
P_Deferribacteres	add.P	bon	9	9	9_1	0.92316	49877791	50800951	3	UNCHS025465	rs228554162	49877791	5.71e-07	-0.027	0.00539	-5	5.71e-07	-0.0236	0.00612	-3.85	0.000118	UNCHS025465, JAX00693887, UNCHS025491	Gm47543	lincRNA	predicted gene, 47543 [Source:MGI Symbol;Acc:MGI:6096554]	25	Gm47543, Gm8907, Gm4042, 2310003N18Rik, Gm39336, Rpl10-ps3, Plet1os, Plet1, Pts, Gm47077, Bco2, Il18, Tex12, Sdhd, Timm8b, Nkapd1, Pih1d2, Dlat, Dixdc1, 2310030G06Rik, Hspb2, Cryab, 1110032A03Rik, Fdxacb1, Alg9	18	Rpl10-ps3, Plet1, Pts, Bco2, Il18, Tex12, Sdhd, Timm8b, Nkapd1, Pih1d2, Dlat, Dixdc1, 2310030G06Rik, Hspb2, Cryab, 1110032A03Rik, Fdxacb1, Alg9	phylum	DNA
P_Deferribacteres	add.P	bon	12	12	12_1	1.86265e-15	14494317	14494317	1	UNCJPD008769	NA	14494317	1.21e-06	-0.0225	0.00464	-4.85	1.21e-06	-0.0214	0.00492	-4.36	1.31e-05	UNCJPD008769	NA	NA	NA	0	NA	0	NA	phylum	DNA
P_Deferribacteres	dom.P	bon	5	5	5_1	3.77975	121747120	125526871	2	UNC10048917	rs241092674	121824476	6.21e-09	-0.022	0.00413	-5.33	9.7e-08	-0.0263	0.00453	-5.81	6.21e-09	UNC10048917, UNCHS015800	Mir7031	miRNA	microRNA 7031 [Source:MGI Symbol;Acc:MGI:5531241]	154	Atxn2, Sh2b3, Mir7031, 1700008B11Rik, 4933437G19Rik, Pheta1, Cux2, Gm3970, Gm15637, Myl2, Ccdc63, Ppp1cc, Gm42748, Hvcn1, Tctn1, Gm15481, Pptc7, Gm15842, Rad9b, Vps29, Fam216a, Gpn3, Gm42830, Arpc3, Gm42829, Anapc7, Gm15846, Atp2a2, Gm43359, Gm43360, Gm43361, Gm22965, Ift81, Gm43541, Gm43301, P2rx7, Mir8115, Gm10064, P2rx4, Camkk2, Gm43684, Anapc5, Rnf34, Kdm2b, Gm43411, Gm44574, A930024E05Rik, Gm2479, Orai1, Morn3, Gm43412, Gm6444, Tmem120b, Rhof, Gm43413, AI480526, Gm38102, 4932422M17Rik, Setd1b, Psmd9, Hpd, Gm43409, Wdr66, Rpl35a-ps6, Gm15857, Gm15860, Bcl7a, Gm23458, 5830487J09Rik, Gm15747, Mlxip, Gm42907, Gm42908, Gm43813, Rpl31-ps6, Il31, Lrrc43, Gm15751, Diablo, B3gnt4, Gm49027, Gm24682, Mir7647, Vps33a, Gm43133, Clip1, Gm24840, Gm42651, Gm43797, Zcchc8, Rsrc2, Kntc1, Hcar2, Hcar1, Denr, Gm43518, Ccdc62, Hip1r, Mir7032, Vps37b, Gm37939, Gm34086, Gm43661, Abcb9, Gm16001, Ogfod2, Arl6ip4, Pitpnm2, Pitpnm2os2, Pitpnm2os1, Gm42425, Mphosph9, Gm23171, Gm43339, Gm43340, 2810006K23Rik, Cdk2ap1, Sbno1, Gm37415, Gm27486, Kmt5a, Rilpl2, Gm15621, Snrnp35, Rilpl1, Gm43034, Tmed2, Ddx55, Eif2b1, Gtf2h3, Tctn2, Atp6v0a2, Gm24854, 4930404A12Rik, Dnah10, Gm43777, Ccdc92, Zfp664, Rflna, Ncor2, Gm42838, Gm42839, Gm32585, Scarb1, Gm42633, Gm40323, Ubc, Gm10382, Dhx37, Gm43752, Bri3bp, Gm43756, Aacs, Gm27551	79	Atxn2, Sh2b3, Pheta1, Cux2, Myl2, Ccdc63, Ppp1cc, Hvcn1, Tctn1, Pptc7, Rad9b, Vps29, Fam216a, Gpn3, Arpc3, Anapc7, Atp2a2, Ift81, P2rx7, P2rx4, Camkk2, Anapc5, Rnf34, Kdm2b, Orai1, Morn3, Tmem120b, Rhof, Setd1b, Psmd9, Hpd, Wdr66, Bcl7a, Mlxip, Il31, Lrrc43, Diablo, B3gnt4, Gm49027, Vps33a, Clip1, Zcchc8, Rsrc2, Kntc1, Hcar2, Hcar1, Denr, Gm43518, Ccdc62, Hip1r, Vps37b, Abcb9, Ogfod2, Arl6ip4, Pitpnm2, Mphosph9, 2810006K23Rik, Cdk2ap1, Sbno1, Kmt5a, Rilpl2, Snrnp35, Rilpl1, Tmed2, Ddx55, Eif2b1, Gtf2h3, Tctn2, Atp6v0a2, Dnah10, Ccdc92, Zfp664, Rflna, Ncor2, Scarb1, Ubc, Dhx37, Bri3bp, Aacs	phylum	DNA
C_Bacilli	P	bon	6	6	6_1	418889	99305021	99723910	2	UNC11691749	rs256834724	99723910	2.27e-08	-0.00509	0.000871	-5.84	5.12e-09	-0.00568	0.000937	-6.06	1.38e-09	UNC11687867, UNC11691749	Prok2	protein_coding	prokineticin 2 [Source:MGI Symbol;Acc:MGI:1354178]	9	Foxp1, Gm20696, Gm20705, Gm22328, Gm24936, Eif4e3, Gm44104, Gpr27, Prok2	5	Foxp1, Gm20696, Eif4e3, Gpr27, Prok2	class	RNA
C_Bacilli	add.P	bon	6	6	6_1	7.45058e-09	57361181	57361181	1	UNC11154870	rs37025561	57361181	8.22e-07	-0.00275	0.000558	-4.93	8.22e-07	-0.00151	0.000661	-2.28	0.0228	UNC11154870	Vmn1r17	protein_coding	vomeronasal 1 receptor 17 [Source:MGI Symbol;Acc:MGI:2159452]	1	Vmn1r17	1	Vmn1r17	class	RNA
C_Bacilli	add.P	bon	6	6	6_2	418889	99305021	99723910	2	UNC11691749	rs256834724	99723910	5.12e-09	-0.00509	0.000871	-5.84	5.12e-09	-0.00568	0.000937	-6.06	1.38e-09	UNC11687867, UNC11691749	Prok2	protein_coding	prokineticin 2 [Source:MGI Symbol;Acc:MGI:1354178]	9	Foxp1, Gm20696, Gm20705, Gm22328, Gm24936, Eif4e3, Gm44104, Gpr27, Prok2	5	Foxp1, Gm20696, Eif4e3, Gpr27, Prok2	class	RNA
C_Bacilli	add.P	bon	8	8	8_1	0	126911210	126911210	1	UNC15728156	rs50384122	126911210	1.1e-06	-0.00737	0.00151	-4.87	1.1e-06	-0.00581	0.00157	-3.7	0.000218	UNC15728156	NA	NA	NA	0	NA	0	NA	class	RNA
C_Bacilli	dom.P	bon	6	6	6_1	418889	99305021	99723910	2	UNC11691749	rs256834724	99723910	1.38e-09	-0.00509	0.000871	-5.84	5.12e-09	-0.00568	0.000937	-6.06	1.38e-09	UNC11687867, UNC11691749	Prok2	protein_coding	prokineticin 2 [Source:MGI Symbol;Acc:MGI:1354178]	9	Foxp1, Gm20696, Gm20705, Gm22328, Gm24936, Eif4e3, Gm44104, Gpr27, Prok2	5	Foxp1, Gm20696, Eif4e3, Gpr27, Prok2	class	RNA
C_Bacteroidia	add.P	bon	6	6	6_1	767036	98007788	98774824	2	UNC11675650	rs37013255	98139125	7.77e-08	-0.00712	0.00133	-5.37	7.77e-08	-0.00142	0.00166	-0.855	0.392	JAX00619065, UNC11675650	Gm32592	antisense	predicted gene, 32592 [Source:MGI Symbol;Acc:MGI:5591751]	6	Mitf, Gm32592, Gm765, Gm44196, 4930595L18Rik, Gm32308	2	Mitf, Gm765	class	RNA
C_Deferribacteres	P	bon	6	6	6_1	0	12573412	12573412	1	UNC10576767	rs47146479	12573412	1.28e-06	-0.0123	0.00234	-5.26	1.46e-07	-0.0092	0.00259	-3.55	0.000389	UNC10576767	Thsd7a	protein_coding	thrombospondin, type I, domain containing 7A [Source:MGI Symbol;Acc:MGI:2685683]	1	Thsd7a	1	Thsd7a	class	RNA
C_Deferribacteres	add.P	bon	6	6	6_1	0	12573412	12573412	1	UNC10576767	rs47146479	12573412	1.46e-07	-0.0123	0.00234	-5.26	1.46e-07	-0.0092	0.00259	-3.55	0.000389	UNC10576767	Thsd7a	protein_coding	thrombospondin, type I, domain containing 7A [Source:MGI Symbol;Acc:MGI:2685683]	1	Thsd7a	1	Thsd7a	class	RNA
C_Deferribacteres	add.P	bon	7	7	7_1	3603407	46427408	50030815	1	JAX00150872	rs8260975	46427408	1.07e-06	-0.0104	0.00214	-4.88	1.07e-06	-0.00923	0.00233	-3.96	7.6e-05	JAX00150872	Kcnc1	protein_coding	potassium voltage gated channel, Shaw-related subfamily, member 1 [Source:MGI Symbol;Acc:MGI:96667]	109	Kcnc1, Sergef, Gm22969, Gm45311, Gm15700, Gm45310, Tph1, Gm45629, Saal1, Saa3, Saa4, Saa-ps, Saa1, Saa2, Hps5, Gm45309, Gtf2h1, Gm9392, Gm45308, Ldha, Ldhc, Tsg101, Gm45628, Uevld, Gm45737, Gm19248, C86187, Gm31941, Gm9999, Spty2d1, Gm32031, Gm45474, Tmem86a, LOC102637012, Ptpn5, Mir7056, Gm14377, Gm44969, Mrgpra6, Mrgpra9, Mrgprx3-ps, Mrgpra1, Gm45085, Gm29479, Gm25326, Mrgpra2a, Mrgpra2b, Gm7255, Mrgprc4-ps, Mrgpra14, Gm9322, Mrgpra3, Mrgprc1-ps, Gm2707, Gm28288, Mrgprc3-ps, Gm5733, Gm22427, Gm18348, Gm29563, Mrgprc7-ps, Gm18349, Mrgpra18-ps, Gm18350, Gm5734, Mrgprc2-ps, Mrgpra4, Mrgprx1, Mrgprb7-ps, Gm28666, Mrgprb12-ps, Gm18351, Gm28665, Mrgprb5, Gm18352, Mrgprb4, Gm26950, Gm18356, Mrgprb13, Gm18357, Mrgprb8, Mrgprb1, Mrgprx2, Mrgprb2, Mrgprb9-ps, Gm18353, Mrgprb3, Mrgprb11-ps, Gm45086, Zdhhc13, Gm45041, Csrp3, E2f8, Gm2788, Gm45282, Nav2, Gm18559, Gm45207, Gm32849, 9130015G15Rik, Gm37613, Gm44913, Gm38059, Dbx1, Htatip2, Prmt3, Gm44822, Slc6a5, Nell1	42	Kcnc1, Sergef, Tph1, Saal1, Saa3, Saa4, Saa1, Saa2, Hps5, Gtf2h1, Ldha, Ldhc, Tsg101, Uevld, Gm9999, Spty2d1, Tmem86a, Ptpn5, Mrgpra6, Mrgpra9, Mrgpra1, Mrgpra2a, Mrgpra2b, Mrgpra3, Mrgpra4, Mrgprx1, Mrgprb5, Mrgprb4, Mrgprb8, Mrgprb1, Mrgprx2, Mrgprb2, Mrgprb3, Zdhhc13, Csrp3, E2f8, Nav2, Dbx1, Htatip2, Prmt3, Slc6a5, Nell1	class	RNA
F_Bacteroidaceae	P	bon	8	8	8_1	739288	122724055	123463343	2	JAX00682702	rs33571195	122724055	8.48e-07	-0.0208	0.00426	-4.89	1.03e-06	-0.0233	0.00436	-5.35	8.86e-08	JAX00682702, UNC15675864	C230057M02Rik	lincRNA	RIKEN cDNA C230057M02 gene [Source:MGI Symbol;Acc:MGI:2442079]	38	Mir7080, Gm24445, Mir7079, Snord68, Spire2, Gm45743, Gm45842, Rpl13, Mc1r, Gm39271, Zfp276, Acsf3, Vps9d1, Gm45894, Tubb3, Fanca, Gm45893, Cdh15, Tcf25, Galnt2l, Spata33, Gm16378, 4933417D19Rik, Ankrd11, Sult5a1, Cdk10, 2810013P06Rik, Cpne7, Gm38092, Gm4316, C230057M02Rik, Rps12-ps9, Spata2l, Spg7, A530010L16Rik, Def8, Dpep1, Chmp1a	21	Spire2, Rpl13, Mc1r, Zfp276, Acsf3, Vps9d1, Tubb3, Fanca, Cdh15, Tcf25, Galnt2l, Spata33, Ankrd11, Sult5a1, Cdk10, Cpne7, Spata2l, Spg7, Def8, Dpep1, Chmp1a	family	RNA
F_Bacteroidaceae	add.P	bon	4	4	4_1	11330577	21691626	33022203	5	UNCHS010813	rs235082279	21691626	8.13e-07	-0.0212	0.00429	-4.93	8.13e-07	-0.0219	0.00435	-5.03	4.84e-07	UNCHS010813, UNCHS010877, UNC6971803, UNC6973250, UNC7023891	Ccnc	protein_coding	cyclin C [Source:MGI Symbol;Acc:MGI:1858199]	105	Ccnc, Tstd3, Usp45, Pnisr, Coq3, Faxc, Gm11885, Gm11880, Gm11882, Fbxl4, Gm24607, Gm37900, Pou3f2, Gm30731, Gm11878, Gm11881, Gm11879, Gm24078, 1700025O08Rik, Gm11884, Gm11888, Gm11889, Gm25978, Gm11890, Gm28448, Gm11892, Gm11891, Gm27243, Mms22l, Klhl32, Gm11899, Ndufaf4, C230012O17Rik, Gpr63, Gm11906, Fhl5, Ufl1, Prdx6-ps2, Gm11897, Gm11894, Gm25975, Gm11896, Gm11893, Gm24977, Fut9, Gm24042, Gm11898, Gm26067, Gm11895, Gm24965, Manea, Bhmt-ps1, Gm11903, Gng2-ps1, Gm11905, 4930548K13Rik, Gm11904, Gm11902, Gm11901, Gm25173, Gm11914, Tpm3-rs2, Gm11911, Gm11907, Gm25378, Gm11908, Gm11909, Gm11910, Gm11912, Gm11913, Epha7, Gm11915, Gm11917, Gm11916, Gm11918, Gm11919, Gm11923, Gm11925, Gm11924, 4930556G01Rik, Gm22831, Gm11920, Gm25705, Gm11922, Map3k7, Gm11926, Gm26254, Gm11927, Gm11928, Gm11929, Bach2, Bach2it1, Gm24371, Bach2os, Gja10, Gm11933, Casp8ap2, Gm11936, Mdn1, Lyrm2, Ankrd6, Gm11941, Gm11942, Rragd, Gm11943	25	Ccnc, Tstd3, Usp45, Pnisr, Coq3, Faxc, Fbxl4, Pou3f2, Mms22l, Klhl32, Ndufaf4, Gpr63, Fhl5, Ufl1, Fut9, Manea, Epha7, Map3k7, Bach2, Gja10, Casp8ap2, Mdn1, Lyrm2, Ankrd6, Rragd	family	RNA
F_Bacteroidaceae	add.P	bon	8	8	8_1	739288	122724055	123463343	2	JAX00682702	rs33571195	122724055	1.03e-06	-0.0208	0.00426	-4.89	1.03e-06	-0.0233	0.00436	-5.35	8.86e-08	JAX00682702, UNC15675864	C230057M02Rik	lincRNA	RIKEN cDNA C230057M02 gene [Source:MGI Symbol;Acc:MGI:2442079]	38	Mir7080, Gm24445, Mir7079, Snord68, Spire2, Gm45743, Gm45842, Rpl13, Mc1r, Gm39271, Zfp276, Acsf3, Vps9d1, Gm45894, Tubb3, Fanca, Gm45893, Cdh15, Tcf25, Galnt2l, Spata33, Gm16378, 4933417D19Rik, Ankrd11, Sult5a1, Cdk10, 2810013P06Rik, Cpne7, Gm38092, Gm4316, C230057M02Rik, Rps12-ps9, Spata2l, Spg7, A530010L16Rik, Def8, Dpep1, Chmp1a	21	Spire2, Rpl13, Mc1r, Zfp276, Acsf3, Vps9d1, Tubb3, Fanca, Cdh15, Tcf25, Galnt2l, Spata33, Ankrd11, Sult5a1, Cdk10, Cpne7, Spata2l, Spg7, Def8, Dpep1, Chmp1a	family	RNA
F_Bacteroidaceae	add.P	bon	9	9	9_1	1913087	94694002	96607089	1	UNCHS026683	rs228269469	94694002	4.69e-07	-0.0107	0.00212	-5.04	4.69e-07	-0.0118	0.00234	-5.05	4.4e-07	UNCHS026683	Gm16262	antisense	predicted gene 16262 [Source:MGI Symbol;Acc:MGI:3826533]	42	Slc9a9, Gm16262, Mir7656, Gm47168, Chst2, Gm37805, Gm8449, Gm19193, U2surp, Gm28424, Gm32281, Paqr9, Gm16126, Gm28164, Gm25582, Gm16127, Pcolce2, Itpa-ps2, Trpc1, Pls1, 1700065D16Rik, Atr, Gm24004, Gm16794, Xrn1, C78334, Gm28085, Gm38375, Gk5, Tfdp2, Gm37195, Gm28924, Atp1b3, Gm50488, BC043934, Rnf7, Gm28729, Gm27289, Gm8495, Rasa2, n-R5s87, Gm19280	15	Slc9a9, Chst2, U2surp, Paqr9, Pcolce2, Trpc1, Pls1, Atr, Xrn1, Gk5, Tfdp2, Atp1b3, Rnf7, Gm28729, Rasa2	family	RNA
F_Bacteroidaceae	add.P	bon	9	9	9_2	0	107576242	107576242	1	JAX00175387	rs3684326	107576242	8.31e-07	-0.00878	0.00178	-4.93	8.31e-07	-0.00852	0.00192	-4.44	9.08e-06	JAX00175387	Gm16343	antisense	predicted gene 16343 [Source:MGI Symbol;Acc:MGI:3840128]	1	Gm16343	0	NA	family	RNA
F_Bacteroidaceae	dom.P	bon	4	4	4_1	11330577	21691626	33022203	5	UNCHS010877	rs219544738	28309508	2.98e-07	-0.021	0.00429	-4.89	9.83e-07	-0.0223	0.00434	-5.12	2.98e-07	UNCHS010813, UNCHS010877, UNC6971803, UNC6973250, UNC7023891	Gm11907	processed_pseudogene	predicted gene 11907 [Source:MGI Symbol;Acc:MGI:3650140]	105	Ccnc, Tstd3, Usp45, Pnisr, Coq3, Faxc, Gm11885, Gm11880, Gm11882, Fbxl4, Gm24607, Gm37900, Pou3f2, Gm30731, Gm11878, Gm11881, Gm11879, Gm24078, 1700025O08Rik, Gm11884, Gm11888, Gm11889, Gm25978, Gm11890, Gm28448, Gm11892, Gm11891, Gm27243, Mms22l, Klhl32, Gm11899, Ndufaf4, C230012O17Rik, Gpr63, Gm11906, Fhl5, Ufl1, Prdx6-ps2, Gm11897, Gm11894, Gm25975, Gm11896, Gm11893, Gm24977, Fut9, Gm24042, Gm11898, Gm26067, Gm11895, Gm24965, Manea, Bhmt-ps1, Gm11903, Gng2-ps1, Gm11905, 4930548K13Rik, Gm11904, Gm11902, Gm11901, Gm25173, Gm11914, Tpm3-rs2, Gm11911, Gm11907, Gm25378, Gm11908, Gm11909, Gm11910, Gm11912, Gm11913, Epha7, Gm11915, Gm11917, Gm11916, Gm11918, Gm11919, Gm11923, Gm11925, Gm11924, 4930556G01Rik, Gm22831, Gm11920, Gm25705, Gm11922, Map3k7, Gm11926, Gm26254, Gm11927, Gm11928, Gm11929, Bach2, Bach2it1, Gm24371, Bach2os, Gja10, Gm11933, Casp8ap2, Gm11936, Mdn1, Lyrm2, Ankrd6, Gm11941, Gm11942, Rragd, Gm11943	25	Ccnc, Tstd3, Usp45, Pnisr, Coq3, Faxc, Fbxl4, Pou3f2, Mms22l, Klhl32, Ndufaf4, Gpr63, Fhl5, Ufl1, Fut9, Manea, Epha7, Map3k7, Bach2, Gja10, Casp8ap2, Mdn1, Lyrm2, Ankrd6, Rragd	family	RNA
F_Bacteroidaceae	dom.P	bon	8	8	8_1	739288	122724055	123463343	2	JAX00682702	rs33571195	122724055	8.86e-08	-0.0208	0.00426	-4.89	1.03e-06	-0.0233	0.00436	-5.35	8.86e-08	JAX00682702, UNC15675864	C230057M02Rik	lincRNA	RIKEN cDNA C230057M02 gene [Source:MGI Symbol;Acc:MGI:2442079]	38	Mir7080, Gm24445, Mir7079, Snord68, Spire2, Gm45743, Gm45842, Rpl13, Mc1r, Gm39271, Zfp276, Acsf3, Vps9d1, Gm45894, Tubb3, Fanca, Gm45893, Cdh15, Tcf25, Galnt2l, Spata33, Gm16378, 4933417D19Rik, Ankrd11, Sult5a1, Cdk10, 2810013P06Rik, Cpne7, Gm38092, Gm4316, C230057M02Rik, Rps12-ps9, Spata2l, Spg7, A530010L16Rik, Def8, Dpep1, Chmp1a	21	Spire2, Rpl13, Mc1r, Zfp276, Acsf3, Vps9d1, Tubb3, Fanca, Cdh15, Tcf25, Galnt2l, Spata33, Ankrd11, Sult5a1, Cdk10, Cpne7, Spata2l, Spg7, Def8, Dpep1, Chmp1a	family	RNA
F_Bacteroidaceae	dom.P	bon	9	9	9_1	1913087	94694002	96607089	1	UNCHS026683	rs228269469	94694002	4.4e-07	-0.0107	0.00212	-5.04	4.69e-07	-0.0118	0.00234	-5.05	4.4e-07	UNCHS026683	Gm16262	antisense	predicted gene 16262 [Source:MGI Symbol;Acc:MGI:3826533]	42	Slc9a9, Gm16262, Mir7656, Gm47168, Chst2, Gm37805, Gm8449, Gm19193, U2surp, Gm28424, Gm32281, Paqr9, Gm16126, Gm28164, Gm25582, Gm16127, Pcolce2, Itpa-ps2, Trpc1, Pls1, 1700065D16Rik, Atr, Gm24004, Gm16794, Xrn1, C78334, Gm28085, Gm38375, Gk5, Tfdp2, Gm37195, Gm28924, Atp1b3, Gm50488, BC043934, Rnf7, Gm28729, Gm27289, Gm8495, Rasa2, n-R5s87, Gm19280	15	Slc9a9, Chst2, U2surp, Paqr9, Pcolce2, Trpc1, Pls1, Atr, Xrn1, Gk5, Tfdp2, Atp1b3, Rnf7, Gm28729, Rasa2	family	RNA
F_Deferribacteraceae	P	bon	6	6	6_1	0	12573412	12573412	1	UNC10576767	rs47146479	12573412	1.28e-06	-0.0123	0.00234	-5.26	1.46e-07	-0.0092	0.00259	-3.55	0.000389	UNC10576767	Thsd7a	protein_coding	thrombospondin, type I, domain containing 7A [Source:MGI Symbol;Acc:MGI:2685683]	1	Thsd7a	1	Thsd7a	family	RNA
F_Deferribacteraceae	add.P	bon	6	6	6_1	0	12573412	12573412	1	UNC10576767	rs47146479	12573412	1.46e-07	-0.0123	0.00234	-5.26	1.46e-07	-0.0092	0.00259	-3.55	0.000389	UNC10576767	Thsd7a	protein_coding	thrombospondin, type I, domain containing 7A [Source:MGI Symbol;Acc:MGI:2685683]	1	Thsd7a	1	Thsd7a	family	RNA
F_Deferribacteraceae	add.P	bon	7	7	7_1	3603407	46427408	50030815	1	JAX00150872	rs8260975	46427408	1.07e-06	-0.0104	0.00214	-4.88	1.07e-06	-0.00923	0.00233	-3.96	7.6e-05	JAX00150872	Kcnc1	protein_coding	potassium voltage gated channel, Shaw-related subfamily, member 1 [Source:MGI Symbol;Acc:MGI:96667]	109	Kcnc1, Sergef, Gm22969, Gm45311, Gm15700, Gm45310, Tph1, Gm45629, Saal1, Saa3, Saa4, Saa-ps, Saa1, Saa2, Hps5, Gm45309, Gtf2h1, Gm9392, Gm45308, Ldha, Ldhc, Tsg101, Gm45628, Uevld, Gm45737, Gm19248, C86187, Gm31941, Gm9999, Spty2d1, Gm32031, Gm45474, Tmem86a, LOC102637012, Ptpn5, Mir7056, Gm14377, Gm44969, Mrgpra6, Mrgpra9, Mrgprx3-ps, Mrgpra1, Gm45085, Gm29479, Gm25326, Mrgpra2a, Mrgpra2b, Gm7255, Mrgprc4-ps, Mrgpra14, Gm9322, Mrgpra3, Mrgprc1-ps, Gm2707, Gm28288, Mrgprc3-ps, Gm5733, Gm22427, Gm18348, Gm29563, Mrgprc7-ps, Gm18349, Mrgpra18-ps, Gm18350, Gm5734, Mrgprc2-ps, Mrgpra4, Mrgprx1, Mrgprb7-ps, Gm28666, Mrgprb12-ps, Gm18351, Gm28665, Mrgprb5, Gm18352, Mrgprb4, Gm26950, Gm18356, Mrgprb13, Gm18357, Mrgprb8, Mrgprb1, Mrgprx2, Mrgprb2, Mrgprb9-ps, Gm18353, Mrgprb3, Mrgprb11-ps, Gm45086, Zdhhc13, Gm45041, Csrp3, E2f8, Gm2788, Gm45282, Nav2, Gm18559, Gm45207, Gm32849, 9130015G15Rik, Gm37613, Gm44913, Gm38059, Dbx1, Htatip2, Prmt3, Gm44822, Slc6a5, Nell1	42	Kcnc1, Sergef, Tph1, Saal1, Saa3, Saa4, Saa1, Saa2, Hps5, Gtf2h1, Ldha, Ldhc, Tsg101, Uevld, Gm9999, Spty2d1, Tmem86a, Ptpn5, Mrgpra6, Mrgpra9, Mrgpra1, Mrgpra2a, Mrgpra2b, Mrgpra3, Mrgpra4, Mrgprx1, Mrgprb5, Mrgprb4, Mrgprb8, Mrgprb1, Mrgprx2, Mrgprb2, Mrgprb3, Zdhhc13, Csrp3, E2f8, Nav2, Dbx1, Htatip2, Prmt3, Slc6a5, Nell1	family	RNA
F_Lactobacillaceae	P	bon	6	6	6_1	418889	99305021	99723910	2	UNC11691749	rs256834724	99723910	2.36e-08	-0.00508	0.000871	-5.84	5.34e-09	-0.00567	0.000937	-6.05	1.44e-09	UNC11687867, UNC11691749	Prok2	protein_coding	prokineticin 2 [Source:MGI Symbol;Acc:MGI:1354178]	9	Foxp1, Gm20696, Gm20705, Gm22328, Gm24936, Eif4e3, Gm44104, Gpr27, Prok2	5	Foxp1, Gm20696, Eif4e3, Gpr27, Prok2	family	RNA
F_Lactobacillaceae	add.P	bon	6	6	6_1	7.45058e-09	57361181	57361181	1	UNC11154870	rs37025561	57361181	8.28e-07	-0.00275	0.000558	-4.93	8.28e-07	-0.0015	0.000661	-2.28	0.0229	UNC11154870	Vmn1r17	protein_coding	vomeronasal 1 receptor 17 [Source:MGI Symbol;Acc:MGI:2159452]	1	Vmn1r17	1	Vmn1r17	family	RNA
F_Lactobacillaceae	add.P	bon	6	6	6_2	418889	99305021	99723910	2	UNC11691749	rs256834724	99723910	5.34e-09	-0.00508	0.000871	-5.84	5.34e-09	-0.00567	0.000937	-6.05	1.44e-09	UNC11687867, UNC11691749	Prok2	protein_coding	prokineticin 2 [Source:MGI Symbol;Acc:MGI:1354178]	9	Foxp1, Gm20696, Gm20705, Gm22328, Gm24936, Eif4e3, Gm44104, Gpr27, Prok2	5	Foxp1, Gm20696, Eif4e3, Gpr27, Prok2	family	RNA
F_Lactobacillaceae	add.P	bon	8	8	8_1	0	126911210	126911210	1	UNC15728156	rs50384122	126911210	1.08e-06	-0.00737	0.00151	-4.88	1.08e-06	-0.00581	0.00157	-3.7	0.000215	UNC15728156	NA	NA	NA	0	NA	0	NA	family	RNA
F_Lactobacillaceae	dom.P	bon	6	6	6_1	418889	99305021	99723910	2	UNC11691749	rs256834724	99723910	1.44e-09	-0.00508	0.000871	-5.84	5.34e-09	-0.00567	0.000937	-6.05	1.44e-09	UNC11687867, UNC11691749	Prok2	protein_coding	prokineticin 2 [Source:MGI Symbol;Acc:MGI:1354178]	9	Foxp1, Gm20696, Gm20705, Gm22328, Gm24936, Eif4e3, Gm44104, Gpr27, Prok2	5	Foxp1, Gm20696, Eif4e3, Gpr27, Prok2	family	RNA
F_Porphyromonadaceae	P	bon	6	6	6_1	0	30459016	30459016	1	JAX00606018	rs36549454	30459016	6.2e-08	-0.0047	0.000798	-5.89	3.79e-09	-0.00461	0.000829	-5.57	2.59e-08	JAX00606018	NA	NA	NA	0	NA	0	NA	family	RNA
F_Porphyromonadaceae	P	bon	16	16	16_1	677295	39970936	40648231	2	UNC26684528	rs49412162	39970936	7.23e-07	-0.0025	0.000465	-5.38	7.46e-08	-0.00242	0.000497	-4.88	1.08e-06	UNC26684528, UNCHS042575	Lsamp	protein_coding	limbic system-associated membrane protein [Source:MGI Symbol;Acc:MGI:1261760]	5	Lsamp, Gm37508, Gm22543, Gm36939, Gm27887	1	Lsamp	family	RNA
F_Porphyromonadaceae	add.P	bon	3	3	3_1	0	129031109	129031109	1	UNCJPD001493	NA	129031109	1.46e-07	-0.00172	0.000327	-5.26	1.46e-07	NA	NA	NA	NA	UNCJPD001493	NA	NA	NA	0	NA	0	NA	family	RNA
F_Porphyromonadaceae	add.P	bon	6	6	6_1	0	30459016	30459016	1	JAX00606018	rs36549454	30459016	3.79e-09	-0.0047	0.000798	-5.89	3.79e-09	-0.00461	0.000829	-5.57	2.59e-08	JAX00606018	NA	NA	NA	0	NA	0	NA	family	RNA
F_Porphyromonadaceae	add.P	bon	16	16	16_1	677295	39970936	40648231	2	UNC26684528	rs49412162	39970936	7.46e-08	-0.0025	0.000465	-5.38	7.46e-08	-0.00242	0.000497	-4.88	1.08e-06	UNC26684528, UNCHS042575	Lsamp	protein_coding	limbic system-associated membrane protein [Source:MGI Symbol;Acc:MGI:1261760]	5	Lsamp, Gm37508, Gm22543, Gm36939, Gm27887	1	Lsamp	family	RNA
F_Porphyromonadaceae	dom.P	bon	6	6	6_1	0	30459016	30459016	1	JAX00606018	rs36549454	30459016	2.59e-08	-0.0047	0.000798	-5.89	3.79e-09	-0.00461	0.000829	-5.57	2.59e-08	JAX00606018	NA	NA	NA	0	NA	0	NA	family	RNA
F_Porphyromonadaceae	dom.P	bon	16	16	16_1	677295	39970936	40648231	2	UNC26684528	rs49412162	39970936	1.08e-06	-0.0025	0.000465	-5.38	7.46e-08	-0.00242	0.000497	-4.88	1.08e-06	UNC26684528, UNCHS042575	Lsamp	protein_coding	limbic system-associated membrane protein [Source:MGI Symbol;Acc:MGI:1261760]	5	Lsamp, Gm37508, Gm22543, Gm36939, Gm27887	1	Lsamp	family	RNA
F_Prevotellaceae	P	bon	2	2	2_1	7026090	137162094	144188184	1	UNCHS007011	rs27189344	141165598	1.05e-06	-0.00733	0.00144	-5.1	3.44e-07	NA	NA	NA	NA	UNCHS007011	Zcchc9-ps	processed_pseudogene	zinc finger, CCHC domain containing 9, pseudogene [Source:MGI Symbol;Acc:MGI:3651106]	57	Gm28214, Gm14055, Gm14064, Gm14062, Btbd3, Gm14061, Mir1952, Gm14065, Gm14067, Gm14069, Gm14066, Gm14071, Sptlc3, Gm27385, Ism1, Tasp1, Gm14070, Rps19-ps7, Gm14073, Esf1, Gm17374, Ndufaf5, Sel1l2, Macrod2, Gm23846, Flrt3, Calr-ps, Zcchc9-ps, Macrod2os2, Macrod2os1, Gm25583, Fau-ps1, Gm23179, Rpl26-ps5, Rbmx2-ps, Kif16b, Gm22310, Kif16bos, Snrpb2, Otor, Gm14083, Gm14082, Gm11644, Gm11645, Pcsk2os1, Pcsk2, Pcsk2os2, Bfsp1, Rps13-ps6, Gm11673, Gm11686, Dstn, Rrbp1, Banf2, Banf2os, Gm5535, Gm11687	18	Btbd3, Sptlc3, Ism1, Tasp1, Esf1, Gm17374, Ndufaf5, Sel1l2, Macrod2, Flrt3, Kif16b, Snrpb2, Otor, Pcsk2, Bfsp1, Dstn, Rrbp1, Banf2	family	RNA
F_Prevotellaceae	P	bon	4	4	4_1	5864193	69491584	75355777	1	UNC7446310	rs28312592	69508564	4.75e-07	-0.00722	0.0014	-5.15	2.58e-07	NA	NA	NA	NA	UNC7446310, UNC19899229, UNC28286558, UNC28331484	Gm11221	processed_pseudogene	predicted gene 11221 [Source:MGI Symbol;Acc:MGI:3651633]	59	Gm11221, Gm11222, Gm11223, Gm11224, Gm11225, Cdk5rap2, Ywhaq-ps3, Gm26320, Megf9, Gm11227, Gm11228, Gm11229, Rps18-ps1, Gm11231, Gm11232, Gm11233, Gm11234, Tle1, Gm11250, C630043F03Rik, Gm11235, Aldoart1, Gm5287, Gm25653, Gm11251, Gm25769, Gm11487, Gm11486, Gm11485, Gm11488, Gm24170, Gm11238, Gm11237, Gm11236, Gm11239, Gm428, Rasef, Gm11240, Gm13867, Gm11758, Gm11757, Gm13871, Gm11756, 2310002L09Rik, Frmd3, Gm11760, Gm11405, Kdm4c, A230083N12Rik, Gm26379, Gm26379, Gm11254, Gm11258, Gm11253, Gm11257, Gm12912, Dmac1, Gm22864, Gm11255	20	Cdk5rap2, Megf9, Gm11232, Tle1, Aldoart1, Gm11487, Gm11238, Gm11237, Gm11236, Gm11239, Gm428, Rasef, Gm11758, Gm11757, Gm13871, Gm11756, 2310002L09Rik, Frmd3, Kdm4c, Dmac1	family	RNA
F_Prevotellaceae	P	bon	7	7	7_1	198222	66912872	67111094	2	UNC13034282	rs33103848	66912872	9.71e-07	-0.00249	0.000734	-3.4	0.000686	-0.00416	0.000849	-4.91	9.34e-07	UNC13034282, JAX00642119	Gm44755	TEC	predicted gene 44755 [Source:MGI Symbol;Acc:MGI:5753331]	4	Adamts17, Gm44755, Gm44609, Gm17909	1	Adamts17	family	RNA
F_Prevotellaceae	P	bon	8	8	8_1	10176709	26486798	36663507	2	UNC14514298	rs51941734	36635644	8.8e-07	-0.00615	0.00133	-4.63	3.64e-06	-0.0077	0.00143	-5.38	7.64e-08	UNCHS022615, UNC14514298	Dlc1	protein_coding	deleted in liver cancer 1 [Source:MGI Symbol;Acc:MGI:1354949]	157	Gm39149, Gm32050, Gm45584, Gm32098, Gm45646, Gm45647, 2310008N11Rik, Gm45572, Zfp703, Gm45371, Gm45370, Gm32389, Gm19164, Erlin2, Proscos, Plpbp, Adgra2, Brf2, Rab11fip1, 4933416M07Rik, Gm45267, Gm45266, Got1l1, Adrb3, Gm45470, Eif4ebp1, 5430430B14Rik, Gm9731, Tex24, Chrnb3, Chrna6, Gm24410, Gm45861, Poteg, Gm1698, Gm44493, Gm24202, Gm45751, Gm8096, 1700008N11Rik, Gm8100, Gm8110, Gm45571, Gm26795, Unc5d, Gm9911, Gm45652, Svet1, Gm32567, Nudc-ps1, Gm45492, Gm39154, Gm6853, Gm45490, Gm45489, 4933433F19Rik, Gm45252, Dusp26, Rnf122, Snord13, Tti2, Mak16, Fut10, Gm8051, Gm8168, 7420700N18Rik, Gm19096, AC132410.1, Gm45303, Gm23539, Gm45304, Gm24184, Gm5117, Nrg1, AC132407.1, Gm22140, Gm3985, Gm45587, Gm6877, Wrn, Purg, Hmgb1-rs17, Tex15, Ppp2cb, Ubxn8, Gsr, Gm24727, 1700104B16Rik, Gtf2e2, Smim18, Rbpms, Gm26632, Gm26978, Gm45817, Gm39157, Gm9951, Dctn6, Gm10131, Mboat4, Gm39158, Leprotl1, Gm45269, Saraf, Mir6395, Gm29243, Gm23177, Gm6100, Gm8254, Gm4889, Gm45350, Gm33831, Gm45349, Gm8268, Gm33968, B930018H19Rik, Gm34096, Gm45627, Dusp4, Tnks, Gm9939, Gm34368, Gm8291, Gm34419, Rpl31-ps23, Gm45626, Gm45625, Gm34474, Gm34533, Gm34597, Gm45469, Ppp1r3b, Gm45301, Gm34853, Eri1, Gm16793, Mfhas1, 1700015I17Rik, Gm35021, Gm22216, Gm44474, Gm19410, Gm45566, Cldn23, 5430403N17Rik, Gm22030, Rps12-ps24, Prag1, Gm38414, Gm39164, 4933430A20Rik, Gm35520, Lonrf1, Gm5787, Gm26150, Gm19140, Trmt9b, Dlc1	47	Zfp703, Erlin2, Plpbp, Adgra2, Brf2, Rab11fip1, Got1l1, Adrb3, Eif4ebp1, Tex24, Chrnb3, Chrna6, Gm45861, Poteg, Unc5d, Dusp26, Rnf122, Tti2, Mak16, Fut10, Nrg1, AC132407.1, Wrn, Purg, Tex15, Ppp2cb, Ubxn8, Gsr, Gtf2e2, Smim18, Rbpms, Dctn6, Gm10131, Mboat4, Leprotl1, Saraf, Dusp4, Tnks, Ppp1r3b, Eri1, Mfhas1, Gm19410, Cldn23, Prag1, Lonrf1, Trmt9b, Dlc1	family	RNA
F_Prevotellaceae	P	bon	8	8	8_2	21246286	57330521	78576807	27	UNCHS023037	rs32609378	58748506	1.37e-07	-0.00673	0.0014	-4.8	1.56e-06	-0.00851	0.00152	-5.61	1.97e-08	UNC7446310, UNC13034282, JAX00642119, JAX00162212, UNCHS023016, UNCHS023037, UNCJPD008679, UNC14831961, JAX00669832, UNCHS023070, UNCHS023077, JAX00670249, UNCHS023092, UNCHS023098, UNCHS023101, UNC14879593, JAX00670521, JAX00670547, backupUNC081067582, UNC14906655, UNC14911603, UNCHS023140, JAX00671131, UNCHS023150, UNCHS023152, UNC14933427, UNCHS023160, UNCHS023162, UNC14942106, UNC14955643, UNC19899229, UNCHS031407, UNC28286558, UNC28331484	Gm15881	processed_pseudogene	predicted gene 15881 [Source:MGI Symbol;Acc:MGI:3801769]	418	Gm34030, 5033428I22Rik, Gm34099, Scrg1, Sap30, 2500002B13Rik, Hmgb2, Gm6012, Galnt7, Gm25379, Gm10284, Gm45534, Gm45360, Gm19269, Gm45358, 4930412F12Rik, AW046200, Gm45359, Gm45644, Gm45356, Galntl6, Gm45633, Gm45635, Gm15882, Gm45634, Gm45636, Gm15881, BC030500, Gm7499, Gm5740, Gm34370, Gm24847, 4930470O06Rik, Gm26164, Gm34623, Gm10283, Aadat, Gm34730, Mfap3l, Gm45650, Gm45651, Stambp-ps2, Gm23329, Gm45485, Hpf1, Clcn3, B230317F23Rik, Nek1, Gm45484, Gm45809, Gm45483, Gm16179, Gm16178, Sh3rf1, 1700001D01Rik, Gm10015, Gm7432, Cbr4, Palld, Gm18066, 4930512H18Rik, Gm45418, Ddx60, Anxa10, Gm2961, Hspd1-ps2, Gm2975, Gm7561, Gm45460, Gm45459, Gm45462, Gm22324, Spock3, Gm45461, Gm45516, Gm24236, Gm45517, Gm18645, Gm18645, Gm35368, Gm45589, Gm5350, Gm24580, Sgo2b, Gm35713, Gm45513, Tll1, Gm22586, Gm35521, Mir710, Cpe, Gm45518, Msmo1, Klhl2, Gm10997, Gm45345, Gm45405, Gm26210, Gm32507, Gm45242, Tmem192, Trim75, Trim60, Trim61, Gm45886, Gm45448, Apela, Gm10663, Smim31, Gm45445, Gm48810, Gm24333, Gm7619, Gm45249, Gm7624, Gm25403, Marchf1, Gm23515, Gm15355, Gm26123, Gm24205, Gm15354, Gm15356, Tma16, Gm32568, Tktl2, Gm16330, Npy5r, Npy1r, Gm45911, LOC665443, Naf1, Gm39185, Gm25275, Gm7639, Gm45827, Gm24274, Gm24677, Gm45880, Gm10660, Nat1, Nat2, Gm9755, Nat3, Gm36247, Gm44391, Psd3, Gm15991, Gm22018, Sh2d4a, Gm45739, Gm19170, Csgalnact1, 1700125H03Rik, Gm15656, Gm15654, Ints10, Gm15549, Lpl, Gm45780, Gm33103, Slc18a1, Gm15716, Atp6v1b2, Lzts1, Zfp930, Gm33178, Gm7684, D130040H23Rik, Gm7688, Gm10033, Gm25661, Gm45848, Gm9495, Gm45850, Gm43263, Gm7697, Rps7-ps1, Gm3365, Zfp868, Zfp964, Zfp869, Zfp963, Gm20422, Zfp866, Atp13a1, Gmip, Lpar2, Pbx4, Cilp2, Yjefn3, Ndufa13, Tssk6, Gatad2a, Gm7730, Mau2, Sugp1, Tm6sf2, Hapln4, Ncan, Mir7066, Gm25906, Rfxank, Nr2c2ap, Borcs8, Mef2b, Tmem161a, Slc25a42, Armc6, Sugp2, Homer3, Ddx49, Cope, Cers1, Gdf1, Upf1, Comp, Crtc1, Klhl26, Tmem59l, 1700020G03Rik, Crlf1, Rex1bd, Uba52, Kxd1, Fkbp8, Ell, Isyna1, Ssbp4, Gm45546, Lrrc25, Gdf15, Pgpep1, Lsm4, Jund, Gm11175, Iqcn, Gm3336, Pde4c, Rab3a, Mpv17l2, Ifi30, 6330537M06Rik, Pik3r2, 2010320M18Rik, Mast3, Mir7240, Il12rb1, Arrdc2, Kcnn1, A230052G05Rik, Ccdc124, Slc5a5, Rpl18a, Mir7067, Snora68, Map1s, Mir1969, Gm10654, 1700026F02Rik, Gm35256, Gm27628, Aprt-ps, Haus8, Myo9b, Use1, Ocel1, Nr2f6, Ushbp1, Babam1, Ankle1, Abhd8, Mrpl34, Dda1, Ano8, Gtpbp3, Plvap, Ccdc194, Gm7850, Bst2, Mvb12a, Tmem221, Nxnl1, Slc27a1, Pgls, Fam129c, Colgalt1, Unc13a, Mir6769b, Jak3, Insl3, B3gnt3, Gm45756, Gm18860, Fcho1, Gm35572, Gm29705, Gm5373, Vmn2r-ps91, Zfp709, Zfp882, Zfp617, Ccnb2-ps, Zfp961, Gm45694, Cyp4f18, Gm45734, Gm18924, Gm25052, Olfr372, Gm45544, Gm45735, Olfr373, Gm45543, Olfr374, Gm24747, Tpm4, Gm26586, Gm16091, Rab8a, Hsh2d, Cib3, Gm11034, Fam32a, Ap1m1, Gm39197, Gm10282, Klf2, Eps15l1, Gm45779, Calr3, Gm3835, 1700030K09Rik, Cherp, Mir7068, Slc35e1, Gm17435, Med26, Gm18646, Gm35857, Gm28019, Smim7, Tmem38a, Nwd1, Gm26237, Sin3b, F2rl3, Gm45705, Gm45706, Gm45704, Gm45791, Large1, Mir28b, Gm22532, Gm7943, Gm23255, Crry-ps, Gm7948, Gm45821, Gm27864, Gm11033, Isx, Hmgxb4, Gm45822, Tom1, Gm45820, Gm2059, Hmox1, Mcm5, Gm45899, Gm45903, Rasd2, Gm9644, Gm45907, Umpk-ps, Gm7984, Gm19885, Gm10358, Iqcm, Gm38270, Gm7901, Gm45740, Gm45741, Gm22544, Gm45742, Gm22509, Gm45798, Gm7069, Gm7990, Gm10649, Gm27355, Gm5353, Nr3c2, Gm24838, Gm23260, Arhgap10, Gm45406, 4933421D24Rik, Gm45285, Gm45407, 0610038B21Rik, Prmt9, Gm23468, Gm45286, Tmem184c, 4933431K23Rik, 1700092C02Rik, Gm45714, Ednra, Gm23981, Gm29895, Gm45288, Gm45574, Ttc29, Pou4f2, Gm2225, Rbmxl1, Slc10a7	191	Scrg1, Sap30, Hmgb2, Galnt7, Galntl6, BC030500, Gm10283, Aadat, Mfap3l, Hpf1, Clcn3, Nek1, Sh3rf1, Cbr4, Palld, Ddx60, Anxa10, Spock3, Sgo2b, Tll1, Cpe, Msmo1, Klhl2, Tmem192, Trim75, Trim60, Trim61, Apela, Gm10663, Smim31, Marchf1, Tma16, Tktl2, Npy5r, Npy1r, Naf1, Nat1, Nat2, Nat3, Psd3, Sh2d4a, Csgalnact1, Ints10, Lpl, Slc18a1, Atp6v1b2, Lzts1, Zfp930, D130040H23Rik, Gm10033, Gm9495, Gm7697, Zfp868, Zfp964, Zfp869, Zfp963, Gm20422, Zfp866, Atp13a1, Gmip, Lpar2, Pbx4, Cilp2, Yjefn3, Ndufa13, Tssk6, Gatad2a, Mau2, Sugp1, Tm6sf2, Hapln4, Ncan, Rfxank, Nr2c2ap, Borcs8, Mef2b, Tmem161a, Slc25a42, Armc6, Sugp2, Homer3, Ddx49, Cope, Cers1, Gdf1, Upf1, Comp, Crtc1, Klhl26, Tmem59l, Crlf1, Rex1bd, Uba52, Kxd1, Fkbp8, Ell, Isyna1, Ssbp4, Lrrc25, Gdf15, Pgpep1, Lsm4, Jund, Iqcn, Gm3336, Pde4c, Rab3a, Mpv17l2, Pik3r2, Mast3, Il12rb1, Arrdc2, Kcnn1, Ccdc124, Slc5a5, Rpl18a, Map1s, Haus8, Myo9b, Use1, Ocel1, Nr2f6, Ushbp1, Babam1, Ankle1, Abhd8, Mrpl34, Dda1, Ano8, Gtpbp3, Plvap, Ccdc194, Bst2, Mvb12a, Tmem221, Nxnl1, Slc27a1, Pgls, Fam129c, Colgalt1, Unc13a, Jak3, Insl3, B3gnt3, Fcho1, Zfp709, Zfp882, Zfp617, Zfp961, Cyp4f18, Olfr372, Olfr373, Olfr374, Tpm4, Rab8a, Hsh2d, Cib3, Gm11034, Fam32a, Ap1m1, Gm10282, Klf2, Eps15l1, Calr3, 1700030K09Rik, Cherp, Slc35e1, Med26, Smim7, Tmem38a, Nwd1, Sin3b, F2rl3, Large1, Isx, Hmgxb4, Tom1, Hmox1, Mcm5, Rasd2, Gm10358, Iqcm, Nr3c2, Arhgap10, Prmt9, Tmem184c, Ednra, Ttc29, Pou4f2, Rbmxl1, Slc10a7	family	RNA
F_Prevotellaceae	P	bon	11	11	11_1	15282752	72208261	87491013	5	UNCHS031633	rs50136661	83584055	1.66e-07	-0.00493	0.000966	-5.1	3.32e-07	-0.00519	0.00103	-5.05	4.33e-07	UNC19899229, UNCHS031407, UNCHS031633, UNC20063119, UNCHS031740, UNC28331484, UNCHS045090, UNCHS045125, UNCHS045128	E230016K23Rik	processed_transcript	RIKEN cDNA E230016K23 gene [Source:MGI Symbol;Acc:MGI:3041204]	494	Txndc17, Med31, 4930563E22Rik, Slc13a5, 1700051A21Rik, n-R5s70, Xaf1, Fbxo39, Gm23224, Tekt1, Mir6338, Smtnl2, Ggt6, Mybbp1a, Spns2, Spns3, Gm12712, Ube2g1, Gm24143, Gm25678, Ankfy1, Cyb5d2, Zzef1, Gm22075, Gm6733, Gm26121, Gm44467, Atp2a3, P2rx1, 4732414G09Rik, Camkk1, Ncbp3, Itgae, Haspin, P2rx5, Emc6, Tax1bp3, Ctns, Shpk, Gm16021, Trpv1, Trpv3, Aspa, Spata22, Gm49340, Olfr20, Olfr376, Olfr377-ps1, Gm17811, Olfr1, Olfr75-ps1, Gm44922, Olfr378, Olfr379-ps1, Olfr380, Gm44923, Olfr381, Olfr382, Olfr383-ps1, Olfr385, Olfr384, Gm12327, Olfr387-ps1, Zfp735, Gm44665, Olfr388-ps1, Gm22381, Gm12328, Olfr389, Olfr390, Olfr391, Olfr392, Gm12329, Olfr393, Gm44638, Olfr394, Gm44575, Olfr395, Olfr396-ps1, Olfr23, Olfr22-ps1, Olfr397, Olfr398, Olfr139, Olfr399, Zfp616, Gm12331, Olfr400-ps1, Olfr401, Olfr402, Olfr403, Olfr43, Olfr404-ps1, Olfr405-ps1, Olfr406, Olfr407-ps1, Olfr59, Olfr408-ps1, Olfr409-ps1, n-R5s71, Gm12332, Olfr410, Olfr411, Olfr412, Rap1gap2, Gm22993, Ccdc92b, Cluh, Pafah1b1, Gm24211, Gm16032, Mettl16, Mnt, Sgsm2, Mir6926, Tsr1, Snord91a, Gm22771, Srr, Smg6, Gm22733, Gm28180, Gm12333, Gm12335, Rps12-ps19, Hic1, 1700016P03Rik, Mir212, Mir132, Ovca2, Dph1, Rtn4rl1, Rpa1, Gm47300, Smyd4, Serpinf1, Gm12336, Gm12337, Serpinf2, Wdr81, Mir22hg, Tlcd2, Mir22, Prpf8, Rilp, Scarf1, Gm45606, Slc43a2, Mir3971, Pitpna, 4931413K12Rik, Gm12338, Inpp5k, Myo1c, Crk, Ywhae, Doc2b, Gm12339, Rph3al, Gm16075, 1700016K19Rik, Rflnb, Vps53, Glod4, Gm12340, Fam57a, Gemin4, Dbil5, Mrm3, Nxn, Timm22, Abr, Gm12341, Rpl36-ps2, Bhlha9, Trarg1, Gosr1, Cpd, Tmigd1, Blmh, Gm22611, Slc6a4, Gm12343, Nsrp1, Gm22772, Mir423, Efcab5, Gm12344, Gm12345, Gm45027, Ssh2, Gm24989, Gm12346, Coro6, Ankrd13b, Git1, Trp53i13, Abhd15, Gm10392, Taok1, Gm12734, Gm12732, Gm12733, Gm23132, Nufip2, Cryba1, Gm11191, Myo18a, Gm10277, Pipox, Gm11190, Sez6, Phf12, Dhrs13os, Dhrs13, Flot2, Mir144, Mir451b, Mir451a, Eral1, Fam222b, Gm12571, Traf4, Nek8, Tlcd1, Mir7653, Rpl23a, Snord42a, Snord4a, Snord42b, Rab34, Proca1, Supt6, Sdf2, 2610507B11Rik, Gm11192, Rskr, Gm3948, Spag5, Aldoc, Pigs, Unc119, Foxn1, Slc13a2os, Slc13a2, Gm11195, Slc46a1, Sarm1, Vtn, Sebox, Tmem199, Poldip2, Tnfaip1, Ift20, Tmem97, D11Bhm181e, Gm22947, Nlk, Gm17235, Gm11196, Gm11197, Ccnq, Gm23840, Gm23219, Lyrm9, Nos2, Lgals9, Ksr1, Gm11201, Gm11200, Wsb1, Gm44787, Gm9964, Nf1, Gm11198, Gm11199, AU040972, Omg, Evi2, Evi2b, Evi2a, Rab11fip4, Gm23293, Rab11fip4os1, Gm25867, Gm24887, Rab11fip4os2, Gm11205, Mir193a, Mir365-2, 9130204K15Rik, Gm24454, Gm11203, Gm11204, Utp6, Suz12, Crlf3, Atad5, Tefm, Adap2, Adap2os, Rnf135, Rhot1, Rhbdl3, 5730455P16Rik, Zfp207, Psmd11, Cdk5r1, Myo1d, C030013C21Rik, Tmem98, Gm11207, 4930507D10Rik, Spaca3, Asic2, Gm11416, Gm11417, 4930527B05Rik, 1700071K01Rik, Gm11418, 5530401A14Rik, Gm31522, Gm11419, Gm17268, Ccl2, Ccl7, Ccl11, Ccl12, Ccl8, Ccl1, Gm38577, Tmem132e, Gm24612, Gm11426, Cct6b, Gm11421, Gm11422, Gm11420, Zfp830, Gm11423, Lig3, Rffl, Rad51d, Fndc8, Nle1, Unc45b, Unc45bos, Slfn5os, Slfn5, Gm11424, 1190001M18Rik, Slfn9, Mir7679, Slfn8, Gm11425, Slfn10-ps, Gm27598, Gm48434, Slfn2, Gm20234, Gm48462, Slfn1, Gm48467, Gm48468, Gm48469, Gm48477, Gm48490, Slfn4, Slfn3, AI662270, Gm11427, Gm23444, Slfn14, AA465934, Snord7, Pex12, Ap2b1, Gm23951, Rasl10b, Gas2l2, 1700020L24Rik, Mmp28, Taf15, Heatr9, Gm23247, Ccl5, Ccl9, E230016K23Rik, Ccl6, Rpl9-ps1, Ccl3, Ccl4, Gm11433, Gm11438, Gm11432, Gm11430, Gm11429, Wfdc17, Wfdc18, Wfdc21, Heatr6, Gm22311, Gm11434, Gm12576, Gm23211, Hnf1b, Ddx52, Synrg, Dusp14, Tada2a, Acaca, Gm11437, Gm37391, Aatf, Lhx1, Lhx1os, 1700109G15Rik, Gm11431, Mrm1, Dhrs11, 4930502E09Rik, Ggnbp2, Pigw, Myo19, Gm23564, Znhit3, Car4, Usp32, Gm11440, Gm11439, Rpl13-ps1, Gm23506, 1700125H20Rik, Appbp2, Akirin1-ps, Appbp2os, Gm22587, Ppm1d, Bcas3, Gm23765, Bcas3os1, Mir5110, Bcas3os2, Gm23473, 2610027K06Rik, Tbx2, Gm11444, Tbx4, Gm11443, Brip1, Atp5l-ps2, Brip1os, Ints2, Med13, Gm25427, Gm23667, Gm26439, Rnft1, Rps6kb1, Tubd1, Vmp1, Mir21a, Gm11478, Ptrh2, Cltc, Dhx40, Ypel2, Gm22387, Gdpd1, Gm11479, Smg8, Gm9378, Prr11, Ska2, Mir301, Gm11491, Trim37, Ppm1e, Gm11490, Gm22883, Rad51c, Tex14, Rnu1a1, Gm22068, Rnu3b1, Rnu3b1, Gm23137, Rnu3b3, Rnu3b3, Rnu3b4, Rnu3b4, Gm11489, Rnu3b2, Rnu3b2	274	Txndc17, Med31, 4930563E22Rik, Slc13a5, Xaf1, Fbxo39, Tekt1, Smtnl2, Ggt6, Mybbp1a, Spns2, Spns3, Ube2g1, Ankfy1, Cyb5d2, Zzef1, Atp2a3, P2rx1, Camkk1, Ncbp3, Itgae, Haspin, P2rx5, Emc6, Tax1bp3, Ctns, Shpk, Trpv1, Trpv3, Aspa, Spata22, Gm49340, Olfr20, Olfr376, Olfr1, Olfr378, Olfr380, Olfr381, Olfr382, Olfr385, Olfr384, Zfp735, Olfr389, Olfr390, Olfr391, Olfr392, Olfr393, Olfr394, Olfr395, Olfr23, Olfr397, Olfr398, Olfr139, Olfr399, Zfp616, Olfr401, Olfr402, Olfr403, Olfr43, Olfr406, Olfr59, Olfr410, Olfr411, Olfr412, Rap1gap2, Ccdc92b, Cluh, Pafah1b1, Mettl16, Mnt, Sgsm2, Tsr1, Srr, Smg6, Hic1, Ovca2, Dph1, Rtn4rl1, Rpa1, Smyd4, Serpinf1, Serpinf2, Wdr81, Tlcd2, Prpf8, Rilp, Scarf1, Slc43a2, Pitpna, Inpp5k, Myo1c, Crk, Ywhae, Doc2b, Rph3al, 1700016K19Rik, Rflnb, Vps53, Glod4, Fam57a, Gemin4, Dbil5, Mrm3, Nxn, Timm22, Abr, Bhlha9, Trarg1, Gosr1, Cpd, Tmigd1, Blmh, Slc6a4, Nsrp1, Efcab5, Ssh2, Coro6, Ankrd13b, Git1, Trp53i13, Abhd15, Taok1, Nufip2, Cryba1, Myo18a, Gm10277, Pipox, Sez6, Phf12, Dhrs13, Flot2, Eral1, Fam222b, Traf4, Nek8, Tlcd1, Rpl23a, Rab34, Proca1, Supt6, Sdf2, 2610507B11Rik, Rskr, Spag5, Aldoc, Pigs, Unc119, Foxn1, Slc13a2, Slc46a1, Sarm1, Vtn, Sebox, Tmem199, Poldip2, Tnfaip1, Ift20, Tmem97, Nlk, Ccnq, Lyrm9, Nos2, Lgals9, Ksr1, Wsb1, Nf1, Omg, Evi2, Evi2b, Evi2a, Rab11fip4, Utp6, Suz12, Crlf3, Atad5, Tefm, Adap2, Rnf135, Rhot1, Rhbdl3, 5730455P16Rik, Zfp207, Psmd11, Cdk5r1, Myo1d, Tmem98, Spaca3, Asic2, 5530401A14Rik, Gm17268, Ccl2, Ccl7, Ccl11, Ccl12, Ccl8, Ccl1, Tmem132e, Cct6b, Zfp830, Lig3, Rffl, Rad51d, Fndc8, Nle1, Unc45b, Slfn5, Slfn9, Slfn8, Slfn2, Slfn1, Slfn4, Slfn3, Slfn14, Pex12, Ap2b1, Rasl10b, Gas2l2, 1700020L24Rik, Mmp28, Taf15, Heatr9, Ccl5, Ccl9, Ccl6, Rpl9-ps1, Ccl3, Ccl4, Wfdc17, Wfdc18, Wfdc21, Heatr6, Hnf1b, Ddx52, Synrg, Dusp14, Tada2a, Acaca, Gm11437, Aatf, Lhx1, Mrm1, Dhrs11, Ggnbp2, Pigw, Myo19, Znhit3, Car4, Usp32, 1700125H20Rik, Appbp2, Ppm1d, Bcas3, Tbx2, Gm11444, Tbx4, Brip1, Ints2, Med13, Rnft1, Rps6kb1, Tubd1, Vmp1, Ptrh2, Cltc, Dhx40, Ypel2, Gdpd1, Smg8, Prr11, Ska2, Trim37, Ppm1e, Rad51c, Tex14	family	RNA
F_Prevotellaceae	P	bon	17	17	17_1	2953761	70725585	73679346	2	UNC28331484	rs108301147	73679346	1.68e-08	-0.0113	0.00188	-6	1.97e-09	-0.00849	0.00196	-4.33	1.47e-05	UNC19899229, UNC28286558, UNC28331484	Galnt14	protein_coding	polypeptide N-acetylgalactosaminyltransferase 14 [Source:MGI Symbol;Acc:MGI:1918935]	67	Dlgap1, 5031415H12Rik, Gm41609, Gm20703, Tgif1, Gm9320, Mir1195, Gm26510, Gm49902, Gm49904, Gm16519, Gm49905, Gm41611, Myl12b, Gm49909, Myl12a, Myom1, 1600022D10Rik, Gm49910, Lpin2, Emilin2, 4930471L23Rik, Gm4566, Smchd1, Gm37639, Gm38220, Gm49916, Gm4707, Gm18738, Ndc80, Gm23115, Mettl4-ps1, Spdya, Trmt61b, Gm50047, Gm30091, Wdr43, Snord92, Snord53, Gm22858, Togaram2, Gm15641, Pcare, Gm49922, Clip4, Alk, Gm49924, Gm19183, Gm24736, Gm49923, Gm26963, Ypel5, Lbh, Gm23649, Gm30420, Lclat1, Gm9311, Gm25406, E330032C10Rik, Capn13, Gm49875, Galnt14, Gm49876, AC107792.1, Gm49878, Gm49877, D630014O11Rik	22	Dlgap1, Tgif1, Myl12b, Gm49909, Myl12a, Myom1, Lpin2, Emilin2, Smchd1, Gm4707, Ndc80, Spdya, Wdr43, Togaram2, Pcare, Clip4, Alk, Ypel5, Lbh, Lclat1, Capn13, Galnt14	family	RNA
F_Prevotellaceae	P	bon	17	17	17_2	1405853	83716738	85122591	3	UNCHS045090	rs108844600	83719238	1.35e-07	-0.00569	0.000972	-5.85	4.81e-09	-0.00426	0.00102	-4.2	2.7e-05	UNCHS045090, UNCHS045125, UNCHS045128	Mta3	protein_coding	metastasis associated 3 [Source:MGI Symbol;Acc:MGI:2151172]	36	Mta3, Haao, C430042M11Rik, 1810073O08Rik, Gm23905, Gm41639, Gm35229, Gm41638, 8430430B14Rik, Gm37549, Gm35551, Gm49967, 4933433H22Rik, Gm19696, Zfp36l2, Gm36279, Thada, Gm24492, Gm24722, Plekhh2, 4930500A05Rik, Gm49969, Gm26066, Dync2li1, Abcg5, Abcg8, Lrpprc, Gm49979, Gm49981, Gm9400, Gm49982, 1110020A21Rik, Ppm1b, Slc3a1, Prepl, Camkmt	13	Mta3, Haao, Zfp36l2, Thada, Plekhh2, Dync2li1, Abcg5, Abcg8, Lrpprc, Ppm1b, Slc3a1, Prepl, Camkmt	family	RNA
F_Prevotellaceae	add.P	bon	2	2	2_1	1.49012e-08	92979667	92979667	1	UNC3529585	rs27382489	92979667	9.57e-07	-0.00657	0.00134	-4.9	9.57e-07	-0.00512	0.00145	-3.53	0.000412	UNC3529585	Prdm11	protein_coding	PR domain containing 11 [Source:MGI Symbol;Acc:MGI:2685553]	1	Prdm11	1	Prdm11	family	RNA
F_Prevotellaceae	add.P	bon	2	2	2_2	6082030	138106154	144188184	2	UNCHS007011	rs27189344	141165598	3.44e-07	-0.00733	0.00144	-5.1	3.44e-07	NA	NA	NA	NA	UNC4062643, UNCHS007011	Zcchc9-ps	processed_pseudogene	zinc finger, CCHC domain containing 9, pseudogene [Source:MGI Symbol;Acc:MGI:3651106]	53	Btbd3, Gm14061, Mir1952, Gm14065, Gm14067, Gm14069, Gm14066, Gm14071, Sptlc3, Gm27385, Ism1, Tasp1, Gm14070, Rps19-ps7, Gm14073, Esf1, Gm17374, Ndufaf5, Sel1l2, Macrod2, Gm23846, Flrt3, Calr-ps, Zcchc9-ps, Macrod2os2, Macrod2os1, Gm25583, Fau-ps1, Gm23179, Rpl26-ps5, Rbmx2-ps, Kif16b, Gm22310, Kif16bos, Snrpb2, Otor, Gm14083, Gm14082, Gm11644, Gm11645, Pcsk2os1, Pcsk2, Pcsk2os2, Bfsp1, Rps13-ps6, Gm11673, Gm11686, Dstn, Rrbp1, Banf2, Banf2os, Gm5535, Gm11687	18	Btbd3, Sptlc3, Ism1, Tasp1, Esf1, Gm17374, Ndufaf5, Sel1l2, Macrod2, Flrt3, Kif16b, Snrpb2, Otor, Pcsk2, Bfsp1, Dstn, Rrbp1, Banf2	family	RNA
F_Prevotellaceae	add.P	bon	4	4	4_1	5864193	69491584	75355777	1	UNC7446310	rs28312592	69508564	2.58e-07	-0.00722	0.0014	-5.15	2.58e-07	NA	NA	NA	NA	UNC7446310, UNC19899229, UNC28286558, UNC28331484	Gm11221	processed_pseudogene	predicted gene 11221 [Source:MGI Symbol;Acc:MGI:3651633]	59	Gm11221, Gm11222, Gm11223, Gm11224, Gm11225, Cdk5rap2, Ywhaq-ps3, Gm26320, Megf9, Gm11227, Gm11228, Gm11229, Rps18-ps1, Gm11231, Gm11232, Gm11233, Gm11234, Tle1, Gm11250, C630043F03Rik, Gm11235, Aldoart1, Gm5287, Gm25653, Gm11251, Gm25769, Gm11487, Gm11486, Gm11485, Gm11488, Gm24170, Gm11238, Gm11237, Gm11236, Gm11239, Gm428, Rasef, Gm11240, Gm13867, Gm11758, Gm11757, Gm13871, Gm11756, 2310002L09Rik, Frmd3, Gm11760, Gm11405, Kdm4c, A230083N12Rik, Gm26379, Gm26379, Gm11254, Gm11258, Gm11253, Gm11257, Gm12912, Dmac1, Gm22864, Gm11255	20	Cdk5rap2, Megf9, Gm11232, Tle1, Aldoart1, Gm11487, Gm11238, Gm11237, Gm11236, Gm11239, Gm428, Rasef, Gm11758, Gm11757, Gm13871, Gm11756, 2310002L09Rik, Frmd3, Kdm4c, Dmac1	family	RNA
F_Prevotellaceae	add.P	bon	8	8	8_1	21246286	57330521	78576807	24	UNCHS023070	rs3089388	61102205	3.25e-07	-0.00698	0.00137	-5.11	3.25e-07	-0.00898	0.00168	-5.33	9.57e-08	UNC7446310, UNCHS023037, UNC14831961, JAX00669832, UNCHS023070, UNCHS023077, JAX00670249, UNCHS023092, UNCHS023098, UNCHS023101, UNC14879593, JAX00670521, JAX00670547, backupUNC081067582, UNC14906655, UNC14911603, UNCHS023140, JAX00671131, UNCHS023150, UNCHS023152, UNC14933427, UNCHS023160, UNCHS023162, UNC14942106, UNC14955643, UNC19899229, UNCHS031407, UNC28286558, UNC28331484	Gm16179	processed_pseudogene	predicted gene 16179 [Source:MGI Symbol;Acc:MGI:3801988]	418	Gm34030, 5033428I22Rik, Gm34099, Scrg1, Sap30, 2500002B13Rik, Hmgb2, Gm6012, Galnt7, Gm25379, Gm10284, Gm45534, Gm45360, Gm19269, Gm45358, 4930412F12Rik, AW046200, Gm45359, Gm45644, Gm45356, Galntl6, Gm45633, Gm45635, Gm15882, Gm45634, Gm45636, Gm15881, BC030500, Gm7499, Gm5740, Gm34370, Gm24847, 4930470O06Rik, Gm26164, Gm34623, Gm10283, Aadat, Gm34730, Mfap3l, Gm45650, Gm45651, Stambp-ps2, Gm23329, Gm45485, Hpf1, Clcn3, B230317F23Rik, Nek1, Gm45484, Gm45809, Gm45483, Gm16179, Gm16178, Sh3rf1, 1700001D01Rik, Gm10015, Gm7432, Cbr4, Palld, Gm18066, 4930512H18Rik, Gm45418, Ddx60, Anxa10, Gm2961, Hspd1-ps2, Gm2975, Gm7561, Gm45460, Gm45459, Gm45462, Gm22324, Spock3, Gm45461, Gm45516, Gm24236, Gm45517, Gm18645, Gm18645, Gm35368, Gm45589, Gm5350, Gm24580, Sgo2b, Gm35713, Gm45513, Tll1, Gm22586, Gm35521, Mir710, Cpe, Gm45518, Msmo1, Klhl2, Gm10997, Gm45345, Gm45405, Gm26210, Gm32507, Gm45242, Tmem192, Trim75, Trim60, Trim61, Gm45886, Gm45448, Apela, Gm10663, Smim31, Gm45445, Gm48810, Gm24333, Gm7619, Gm45249, Gm7624, Gm25403, Marchf1, Gm23515, Gm15355, Gm26123, Gm24205, Gm15354, Gm15356, Tma16, Gm32568, Tktl2, Gm16330, Npy5r, Npy1r, Gm45911, LOC665443, Naf1, Gm39185, Gm25275, Gm7639, Gm45827, Gm24274, Gm24677, Gm45880, Gm10660, Nat1, Nat2, Gm9755, Nat3, Gm36247, Gm44391, Psd3, Gm15991, Gm22018, Sh2d4a, Gm45739, Gm19170, Csgalnact1, 1700125H03Rik, Gm15656, Gm15654, Ints10, Gm15549, Lpl, Gm45780, Gm33103, Slc18a1, Gm15716, Atp6v1b2, Lzts1, Zfp930, Gm33178, Gm7684, D130040H23Rik, Gm7688, Gm10033, Gm25661, Gm45848, Gm9495, Gm45850, Gm43263, Gm7697, Rps7-ps1, Gm3365, Zfp868, Zfp964, Zfp869, Zfp963, Gm20422, Zfp866, Atp13a1, Gmip, Lpar2, Pbx4, Cilp2, Yjefn3, Ndufa13, Tssk6, Gatad2a, Gm7730, Mau2, Sugp1, Tm6sf2, Hapln4, Ncan, Mir7066, Gm25906, Rfxank, Nr2c2ap, Borcs8, Mef2b, Tmem161a, Slc25a42, Armc6, Sugp2, Homer3, Ddx49, Cope, Cers1, Gdf1, Upf1, Comp, Crtc1, Klhl26, Tmem59l, 1700020G03Rik, Crlf1, Rex1bd, Uba52, Kxd1, Fkbp8, Ell, Isyna1, Ssbp4, Gm45546, Lrrc25, Gdf15, Pgpep1, Lsm4, Jund, Gm11175, Iqcn, Gm3336, Pde4c, Rab3a, Mpv17l2, Ifi30, 6330537M06Rik, Pik3r2, 2010320M18Rik, Mast3, Mir7240, Il12rb1, Arrdc2, Kcnn1, A230052G05Rik, Ccdc124, Slc5a5, Rpl18a, Mir7067, Snora68, Map1s, Mir1969, Gm10654, 1700026F02Rik, Gm35256, Gm27628, Aprt-ps, Haus8, Myo9b, Use1, Ocel1, Nr2f6, Ushbp1, Babam1, Ankle1, Abhd8, Mrpl34, Dda1, Ano8, Gtpbp3, Plvap, Ccdc194, Gm7850, Bst2, Mvb12a, Tmem221, Nxnl1, Slc27a1, Pgls, Fam129c, Colgalt1, Unc13a, Mir6769b, Jak3, Insl3, B3gnt3, Gm45756, Gm18860, Fcho1, Gm35572, Gm29705, Gm5373, Vmn2r-ps91, Zfp709, Zfp882, Zfp617, Ccnb2-ps, Zfp961, Gm45694, Cyp4f18, Gm45734, Gm18924, Gm25052, Olfr372, Gm45544, Gm45735, Olfr373, Gm45543, Olfr374, Gm24747, Tpm4, Gm26586, Gm16091, Rab8a, Hsh2d, Cib3, Gm11034, Fam32a, Ap1m1, Gm39197, Gm10282, Klf2, Eps15l1, Gm45779, Calr3, Gm3835, 1700030K09Rik, Cherp, Mir7068, Slc35e1, Gm17435, Med26, Gm18646, Gm35857, Gm28019, Smim7, Tmem38a, Nwd1, Gm26237, Sin3b, F2rl3, Gm45705, Gm45706, Gm45704, Gm45791, Large1, Mir28b, Gm22532, Gm7943, Gm23255, Crry-ps, Gm7948, Gm45821, Gm27864, Gm11033, Isx, Hmgxb4, Gm45822, Tom1, Gm45820, Gm2059, Hmox1, Mcm5, Gm45899, Gm45903, Rasd2, Gm9644, Gm45907, Umpk-ps, Gm7984, Gm19885, Gm10358, Iqcm, Gm38270, Gm7901, Gm45740, Gm45741, Gm22544, Gm45742, Gm22509, Gm45798, Gm7069, Gm7990, Gm10649, Gm27355, Gm5353, Nr3c2, Gm24838, Gm23260, Arhgap10, Gm45406, 4933421D24Rik, Gm45285, Gm45407, 0610038B21Rik, Prmt9, Gm23468, Gm45286, Tmem184c, 4933431K23Rik, 1700092C02Rik, Gm45714, Ednra, Gm23981, Gm29895, Gm45288, Gm45574, Ttc29, Pou4f2, Gm2225, Rbmxl1, Slc10a7	191	Scrg1, Sap30, Hmgb2, Galnt7, Galntl6, BC030500, Gm10283, Aadat, Mfap3l, Hpf1, Clcn3, Nek1, Sh3rf1, Cbr4, Palld, Ddx60, Anxa10, Spock3, Sgo2b, Tll1, Cpe, Msmo1, Klhl2, Tmem192, Trim75, Trim60, Trim61, Apela, Gm10663, Smim31, Marchf1, Tma16, Tktl2, Npy5r, Npy1r, Naf1, Nat1, Nat2, Nat3, Psd3, Sh2d4a, Csgalnact1, Ints10, Lpl, Slc18a1, Atp6v1b2, Lzts1, Zfp930, D130040H23Rik, Gm10033, Gm9495, Gm7697, Zfp868, Zfp964, Zfp869, Zfp963, Gm20422, Zfp866, Atp13a1, Gmip, Lpar2, Pbx4, Cilp2, Yjefn3, Ndufa13, Tssk6, Gatad2a, Mau2, Sugp1, Tm6sf2, Hapln4, Ncan, Rfxank, Nr2c2ap, Borcs8, Mef2b, Tmem161a, Slc25a42, Armc6, Sugp2, Homer3, Ddx49, Cope, Cers1, Gdf1, Upf1, Comp, Crtc1, Klhl26, Tmem59l, Crlf1, Rex1bd, Uba52, Kxd1, Fkbp8, Ell, Isyna1, Ssbp4, Lrrc25, Gdf15, Pgpep1, Lsm4, Jund, Iqcn, Gm3336, Pde4c, Rab3a, Mpv17l2, Pik3r2, Mast3, Il12rb1, Arrdc2, Kcnn1, Ccdc124, Slc5a5, Rpl18a, Map1s, Haus8, Myo9b, Use1, Ocel1, Nr2f6, Ushbp1, Babam1, Ankle1, Abhd8, Mrpl34, Dda1, Ano8, Gtpbp3, Plvap, Ccdc194, Bst2, Mvb12a, Tmem221, Nxnl1, Slc27a1, Pgls, Fam129c, Colgalt1, Unc13a, Jak3, Insl3, B3gnt3, Fcho1, Zfp709, Zfp882, Zfp617, Zfp961, Cyp4f18, Olfr372, Olfr373, Olfr374, Tpm4, Rab8a, Hsh2d, Cib3, Gm11034, Fam32a, Ap1m1, Gm10282, Klf2, Eps15l1, Calr3, 1700030K09Rik, Cherp, Slc35e1, Med26, Smim7, Tmem38a, Nwd1, Sin3b, F2rl3, Large1, Isx, Hmgxb4, Tom1, Hmox1, Mcm5, Rasd2, Gm10358, Iqcm, Nr3c2, Arhgap10, Prmt9, Tmem184c, Ednra, Ttc29, Pou4f2, Rbmxl1, Slc10a7	family	RNA
F_Prevotellaceae	add.P	bon	11	11	11_1	0	12644337	12644337	1	UNCHS029834	rs265749239	12644337	1.21e-06	-0.0043	0.000887	-4.85	1.21e-06	-0.00225	0.0011	-2.04	0.0409	UNCHS029834	NA	NA	NA	0	NA	0	NA	family	RNA
F_Prevotellaceae	add.P	bon	11	11	11_2	15282752	72208261	87491013	5	UNC19899229	rs216772886	72208261	1.44e-07	-0.00506	0.000962	-5.26	1.44e-07	-0.00492	0.00103	-4.76	1.95e-06	UNC19899229, UNCHS031407, UNCHS031633, UNC20063119, UNCHS031740, UNC27195485, UNC28331484, UNCHS045090, UNCHS045125, UNCHS045128	Txndc17	protein_coding	thioredoxin domain containing 17 [Source:MGI Symbol;Acc:MGI:1289248]	494	Txndc17, Med31, 4930563E22Rik, Slc13a5, 1700051A21Rik, n-R5s70, Xaf1, Fbxo39, Gm23224, Tekt1, Mir6338, Smtnl2, Ggt6, Mybbp1a, Spns2, Spns3, Gm12712, Ube2g1, Gm24143, Gm25678, Ankfy1, Cyb5d2, Zzef1, Gm22075, Gm6733, Gm26121, Gm44467, Atp2a3, P2rx1, 4732414G09Rik, Camkk1, Ncbp3, Itgae, Haspin, P2rx5, Emc6, Tax1bp3, Ctns, Shpk, Gm16021, Trpv1, Trpv3, Aspa, Spata22, Gm49340, Olfr20, Olfr376, Olfr377-ps1, Gm17811, Olfr1, Olfr75-ps1, Gm44922, Olfr378, Olfr379-ps1, Olfr380, Gm44923, Olfr381, Olfr382, Olfr383-ps1, Olfr385, Olfr384, Gm12327, Olfr387-ps1, Zfp735, Gm44665, Olfr388-ps1, Gm22381, Gm12328, Olfr389, Olfr390, Olfr391, Olfr392, Gm12329, Olfr393, Gm44638, Olfr394, Gm44575, Olfr395, Olfr396-ps1, Olfr23, Olfr22-ps1, Olfr397, Olfr398, Olfr139, Olfr399, Zfp616, Gm12331, Olfr400-ps1, Olfr401, Olfr402, Olfr403, Olfr43, Olfr404-ps1, Olfr405-ps1, Olfr406, Olfr407-ps1, Olfr59, Olfr408-ps1, Olfr409-ps1, n-R5s71, Gm12332, Olfr410, Olfr411, Olfr412, Rap1gap2, Gm22993, Ccdc92b, Cluh, Pafah1b1, Gm24211, Gm16032, Mettl16, Mnt, Sgsm2, Mir6926, Tsr1, Snord91a, Gm22771, Srr, Smg6, Gm22733, Gm28180, Gm12333, Gm12335, Rps12-ps19, Hic1, 1700016P03Rik, Mir212, Mir132, Ovca2, Dph1, Rtn4rl1, Rpa1, Gm47300, Smyd4, Serpinf1, Gm12336, Gm12337, Serpinf2, Wdr81, Mir22hg, Tlcd2, Mir22, Prpf8, Rilp, Scarf1, Gm45606, Slc43a2, Mir3971, Pitpna, 4931413K12Rik, Gm12338, Inpp5k, Myo1c, Crk, Ywhae, Doc2b, Gm12339, Rph3al, Gm16075, 1700016K19Rik, Rflnb, Vps53, Glod4, Gm12340, Fam57a, Gemin4, Dbil5, Mrm3, Nxn, Timm22, Abr, Gm12341, Rpl36-ps2, Bhlha9, Trarg1, Gosr1, Cpd, Tmigd1, Blmh, Gm22611, Slc6a4, Gm12343, Nsrp1, Gm22772, Mir423, Efcab5, Gm12344, Gm12345, Gm45027, Ssh2, Gm24989, Gm12346, Coro6, Ankrd13b, Git1, Trp53i13, Abhd15, Gm10392, Taok1, Gm12734, Gm12732, Gm12733, Gm23132, Nufip2, Cryba1, Gm11191, Myo18a, Gm10277, Pipox, Gm11190, Sez6, Phf12, Dhrs13os, Dhrs13, Flot2, Mir144, Mir451b, Mir451a, Eral1, Fam222b, Gm12571, Traf4, Nek8, Tlcd1, Mir7653, Rpl23a, Snord42a, Snord4a, Snord42b, Rab34, Proca1, Supt6, Sdf2, 2610507B11Rik, Gm11192, Rskr, Gm3948, Spag5, Aldoc, Pigs, Unc119, Foxn1, Slc13a2os, Slc13a2, Gm11195, Slc46a1, Sarm1, Vtn, Sebox, Tmem199, Poldip2, Tnfaip1, Ift20, Tmem97, D11Bhm181e, Gm22947, Nlk, Gm17235, Gm11196, Gm11197, Ccnq, Gm23840, Gm23219, Lyrm9, Nos2, Lgals9, Ksr1, Gm11201, Gm11200, Wsb1, Gm44787, Gm9964, Nf1, Gm11198, Gm11199, AU040972, Omg, Evi2, Evi2b, Evi2a, Rab11fip4, Gm23293, Rab11fip4os1, Gm25867, Gm24887, Rab11fip4os2, Gm11205, Mir193a, Mir365-2, 9130204K15Rik, Gm24454, Gm11203, Gm11204, Utp6, Suz12, Crlf3, Atad5, Tefm, Adap2, Adap2os, Rnf135, Rhot1, Rhbdl3, 5730455P16Rik, Zfp207, Psmd11, Cdk5r1, Myo1d, C030013C21Rik, Tmem98, Gm11207, 4930507D10Rik, Spaca3, Asic2, Gm11416, Gm11417, 4930527B05Rik, 1700071K01Rik, Gm11418, 5530401A14Rik, Gm31522, Gm11419, Gm17268, Ccl2, Ccl7, Ccl11, Ccl12, Ccl8, Ccl1, Gm38577, Tmem132e, Gm24612, Gm11426, Cct6b, Gm11421, Gm11422, Gm11420, Zfp830, Gm11423, Lig3, Rffl, Rad51d, Fndc8, Nle1, Unc45b, Unc45bos, Slfn5os, Slfn5, Gm11424, 1190001M18Rik, Slfn9, Mir7679, Slfn8, Gm11425, Slfn10-ps, Gm27598, Gm48434, Slfn2, Gm20234, Gm48462, Slfn1, Gm48467, Gm48468, Gm48469, Gm48477, Gm48490, Slfn4, Slfn3, AI662270, Gm11427, Gm23444, Slfn14, AA465934, Snord7, Pex12, Ap2b1, Gm23951, Rasl10b, Gas2l2, 1700020L24Rik, Mmp28, Taf15, Heatr9, Gm23247, Ccl5, Ccl9, E230016K23Rik, Ccl6, Rpl9-ps1, Ccl3, Ccl4, Gm11433, Gm11438, Gm11432, Gm11430, Gm11429, Wfdc17, Wfdc18, Wfdc21, Heatr6, Gm22311, Gm11434, Gm12576, Gm23211, Hnf1b, Ddx52, Synrg, Dusp14, Tada2a, Acaca, Gm11437, Gm37391, Aatf, Lhx1, Lhx1os, 1700109G15Rik, Gm11431, Mrm1, Dhrs11, 4930502E09Rik, Ggnbp2, Pigw, Myo19, Gm23564, Znhit3, Car4, Usp32, Gm11440, Gm11439, Rpl13-ps1, Gm23506, 1700125H20Rik, Appbp2, Akirin1-ps, Appbp2os, Gm22587, Ppm1d, Bcas3, Gm23765, Bcas3os1, Mir5110, Bcas3os2, Gm23473, 2610027K06Rik, Tbx2, Gm11444, Tbx4, Gm11443, Brip1, Atp5l-ps2, Brip1os, Ints2, Med13, Gm25427, Gm23667, Gm26439, Rnft1, Rps6kb1, Tubd1, Vmp1, Mir21a, Gm11478, Ptrh2, Cltc, Dhx40, Ypel2, Gm22387, Gdpd1, Gm11479, Smg8, Gm9378, Prr11, Ska2, Mir301, Gm11491, Trim37, Ppm1e, Gm11490, Gm22883, Rad51c, Tex14, Rnu1a1, Gm22068, Rnu3b1, Rnu3b1, Gm23137, Rnu3b3, Rnu3b3, Rnu3b4, Rnu3b4, Gm11489, Rnu3b2, Rnu3b2	274	Txndc17, Med31, 4930563E22Rik, Slc13a5, Xaf1, Fbxo39, Tekt1, Smtnl2, Ggt6, Mybbp1a, Spns2, Spns3, Ube2g1, Ankfy1, Cyb5d2, Zzef1, Atp2a3, P2rx1, Camkk1, Ncbp3, Itgae, Haspin, P2rx5, Emc6, Tax1bp3, Ctns, Shpk, Trpv1, Trpv3, Aspa, Spata22, Gm49340, Olfr20, Olfr376, Olfr1, Olfr378, Olfr380, Olfr381, Olfr382, Olfr385, Olfr384, Zfp735, Olfr389, Olfr390, Olfr391, Olfr392, Olfr393, Olfr394, Olfr395, Olfr23, Olfr397, Olfr398, Olfr139, Olfr399, Zfp616, Olfr401, Olfr402, Olfr403, Olfr43, Olfr406, Olfr59, Olfr410, Olfr411, Olfr412, Rap1gap2, Ccdc92b, Cluh, Pafah1b1, Mettl16, Mnt, Sgsm2, Tsr1, Srr, Smg6, Hic1, Ovca2, Dph1, Rtn4rl1, Rpa1, Smyd4, Serpinf1, Serpinf2, Wdr81, Tlcd2, Prpf8, Rilp, Scarf1, Slc43a2, Pitpna, Inpp5k, Myo1c, Crk, Ywhae, Doc2b, Rph3al, 1700016K19Rik, Rflnb, Vps53, Glod4, Fam57a, Gemin4, Dbil5, Mrm3, Nxn, Timm22, Abr, Bhlha9, Trarg1, Gosr1, Cpd, Tmigd1, Blmh, Slc6a4, Nsrp1, Efcab5, Ssh2, Coro6, Ankrd13b, Git1, Trp53i13, Abhd15, Taok1, Nufip2, Cryba1, Myo18a, Gm10277, Pipox, Sez6, Phf12, Dhrs13, Flot2, Eral1, Fam222b, Traf4, Nek8, Tlcd1, Rpl23a, Rab34, Proca1, Supt6, Sdf2, 2610507B11Rik, Rskr, Spag5, Aldoc, Pigs, Unc119, Foxn1, Slc13a2, Slc46a1, Sarm1, Vtn, Sebox, Tmem199, Poldip2, Tnfaip1, Ift20, Tmem97, Nlk, Ccnq, Lyrm9, Nos2, Lgals9, Ksr1, Wsb1, Nf1, Omg, Evi2, Evi2b, Evi2a, Rab11fip4, Utp6, Suz12, Crlf3, Atad5, Tefm, Adap2, Rnf135, Rhot1, Rhbdl3, 5730455P16Rik, Zfp207, Psmd11, Cdk5r1, Myo1d, Tmem98, Spaca3, Asic2, 5530401A14Rik, Gm17268, Ccl2, Ccl7, Ccl11, Ccl12, Ccl8, Ccl1, Tmem132e, Cct6b, Zfp830, Lig3, Rffl, Rad51d, Fndc8, Nle1, Unc45b, Slfn5, Slfn9, Slfn8, Slfn2, Slfn1, Slfn4, Slfn3, Slfn14, Pex12, Ap2b1, Rasl10b, Gas2l2, 1700020L24Rik, Mmp28, Taf15, Heatr9, Ccl5, Ccl9, Ccl6, Rpl9-ps1, Ccl3, Ccl4, Wfdc17, Wfdc18, Wfdc21, Heatr6, Hnf1b, Ddx52, Synrg, Dusp14, Tada2a, Acaca, Gm11437, Aatf, Lhx1, Mrm1, Dhrs11, Ggnbp2, Pigw, Myo19, Znhit3, Car4, Usp32, 1700125H20Rik, Appbp2, Ppm1d, Bcas3, Tbx2, Gm11444, Tbx4, Brip1, Ints2, Med13, Rnft1, Rps6kb1, Tubd1, Vmp1, Ptrh2, Cltc, Dhx40, Ypel2, Gdpd1, Smg8, Prr11, Ska2, Trim37, Ppm1e, Rad51c, Tex14	family	RNA
F_Prevotellaceae	add.P	bon	11	11	11_3	828512	100239020	101067532	2	UNC20240936	rs223198750	100239020	1.05e-07	-0.0049	0.000921	-5.32	1.05e-07	-0.00265	0.00106	-2.49	0.0126	UNC20240936, UNC20250877	Gm11598	processed_pseudogene	predicted gene 11598 [Source:MGI Symbol;Acc:MGI:3649374]	43	Gm11598, Krt16, Krt17, Krt42, Gm14206, Gm12349, Eif1, Gast, Hap1, Gm20394, Gm10039, Jup, Gm12348, P3h4, Fkbp10, Nt5c3b, Klhl10, Gm27374, Klhl11, Acly, Mir7116, Ttc25, BX842667.1, Cnp, Dnajc7, Nkiras2, Zfp385c, Gm44544, Dhx58os, Dhx58, Kat2a, Hspb9, Rab5c, Kcnh4, Hcrt, Ghdc, Gm24358, Stat5b, Stat5a, Stat3, Cavin1, Atp6v0a1, Mir6928	30	Krt16, Krt17, Krt42, Eif1, Gast, Hap1, Jup, P3h4, Fkbp10, Nt5c3b, Klhl10, Klhl11, Acly, Ttc25, Cnp, Dnajc7, Nkiras2, Zfp385c, Dhx58, Kat2a, Hspb9, Rab5c, Kcnh4, Hcrt, Ghdc, Stat5b, Stat5a, Stat3, Cavin1, Atp6v0a1	family	RNA
F_Prevotellaceae	add.P	bon	16	16	16_1	1.49012e-08	78947826	78947826	1	UNC27195485	rs4208835	78947826	6.35e-07	-0.00574	0.00115	-4.98	6.35e-07	-0.00327	0.00129	-2.53	0.0114	UNC27195485	Chodl	protein_coding	chondrolectin [Source:MGI Symbol;Acc:MGI:2179069]	1	Chodl	1	Chodl	family	RNA
F_Prevotellaceae	add.P	bon	17	17	17_1	2953761	70725585	73679346	2	UNC28331484	rs108301147	73679346	1.97e-09	-0.0113	0.00188	-6	1.97e-09	-0.00849	0.00196	-4.33	1.47e-05	UNC19899229, UNC28286558, UNC28331484	Galnt14	protein_coding	polypeptide N-acetylgalactosaminyltransferase 14 [Source:MGI Symbol;Acc:MGI:1918935]	67	Dlgap1, 5031415H12Rik, Gm41609, Gm20703, Tgif1, Gm9320, Mir1195, Gm26510, Gm49902, Gm49904, Gm16519, Gm49905, Gm41611, Myl12b, Gm49909, Myl12a, Myom1, 1600022D10Rik, Gm49910, Lpin2, Emilin2, 4930471L23Rik, Gm4566, Smchd1, Gm37639, Gm38220, Gm49916, Gm4707, Gm18738, Ndc80, Gm23115, Mettl4-ps1, Spdya, Trmt61b, Gm50047, Gm30091, Wdr43, Snord92, Snord53, Gm22858, Togaram2, Gm15641, Pcare, Gm49922, Clip4, Alk, Gm49924, Gm19183, Gm24736, Gm49923, Gm26963, Ypel5, Lbh, Gm23649, Gm30420, Lclat1, Gm9311, Gm25406, E330032C10Rik, Capn13, Gm49875, Galnt14, Gm49876, AC107792.1, Gm49878, Gm49877, D630014O11Rik	22	Dlgap1, Tgif1, Myl12b, Gm49909, Myl12a, Myom1, Lpin2, Emilin2, Smchd1, Gm4707, Ndc80, Spdya, Wdr43, Togaram2, Pcare, Clip4, Alk, Ypel5, Lbh, Lclat1, Capn13, Galnt14	family	RNA
F_Prevotellaceae	add.P	bon	17	17	17_2	1405853	83716738	85122591	3	UNCHS045090	rs108844600	83719238	4.81e-09	-0.00569	0.000972	-5.85	4.81e-09	-0.00426	0.00102	-4.2	2.7e-05	UNCHS045090, UNCHS045125, UNCHS045128	Mta3	protein_coding	metastasis associated 3 [Source:MGI Symbol;Acc:MGI:2151172]	36	Mta3, Haao, C430042M11Rik, 1810073O08Rik, Gm23905, Gm41639, Gm35229, Gm41638, 8430430B14Rik, Gm37549, Gm35551, Gm49967, 4933433H22Rik, Gm19696, Zfp36l2, Gm36279, Thada, Gm24492, Gm24722, Plekhh2, 4930500A05Rik, Gm49969, Gm26066, Dync2li1, Abcg5, Abcg8, Lrpprc, Gm49979, Gm49981, Gm9400, Gm49982, 1110020A21Rik, Ppm1b, Slc3a1, Prepl, Camkmt	13	Mta3, Haao, Zfp36l2, Thada, Plekhh2, Dync2li1, Abcg5, Abcg8, Lrpprc, Ppm1b, Slc3a1, Prepl, Camkmt	family	RNA
F_Prevotellaceae	dom.P	bon	7	7	7_1	198222	66912872	67111094	2	UNC13034282	rs33103848	66912872	9.34e-07	-0.00249	0.000734	-3.4	0.000686	-0.00416	0.000849	-4.91	9.34e-07	UNC13034282, JAX00642119	Gm44755	TEC	predicted gene 44755 [Source:MGI Symbol;Acc:MGI:5753331]	4	Adamts17, Gm44755, Gm44609, Gm17909	1	Adamts17	family	RNA
F_Prevotellaceae	dom.P	bon	8	8	8_1	4098923	32564584	36663507	3	UNC14514298	rs51941734	36635644	7.64e-08	-0.00615	0.00133	-4.63	3.64e-06	-0.0077	0.00143	-5.38	7.64e-08	JAX00160377, UNCHS022615, UNC14514298	Dlc1	protein_coding	deleted in liver cancer 1 [Source:MGI Symbol;Acc:MGI:1354949]	82	Nrg1, Gm3985, Gm45587, Gm6877, Wrn, Purg, Hmgb1-rs17, Tex15, Ppp2cb, Ubxn8, Gsr, Gm24727, 1700104B16Rik, Gtf2e2, Smim18, Rbpms, Gm26632, Gm26978, Gm45817, Gm39157, Gm9951, Dctn6, Gm10131, Mboat4, Gm39158, Leprotl1, Gm45269, Saraf, Mir6395, Gm29243, Gm23177, Gm6100, Gm8254, Gm4889, Gm45350, Gm33831, Gm45349, Gm8268, Gm33968, B930018H19Rik, Gm34096, Gm45627, Dusp4, Tnks, Gm9939, Gm34368, Gm8291, Gm34419, Rpl31-ps23, Gm45626, Gm45625, Gm34474, Gm34533, Gm34597, Gm45469, Ppp1r3b, Gm45301, Gm34853, Eri1, Gm16793, Mfhas1, 1700015I17Rik, Gm35021, Gm22216, Gm44474, Gm19410, Gm45566, Cldn23, 5430403N17Rik, Gm22030, Rps12-ps24, Prag1, Gm38414, Gm39164, 4933430A20Rik, Gm35520, Lonrf1, Gm5787, Gm26150, Gm19140, Trmt9b, Dlc1	26	Nrg1, Wrn, Purg, Tex15, Ppp2cb, Ubxn8, Gsr, Gtf2e2, Smim18, Rbpms, Dctn6, Gm10131, Mboat4, Leprotl1, Saraf, Dusp4, Tnks, Ppp1r3b, Eri1, Mfhas1, Gm19410, Cldn23, Prag1, Lonrf1, Trmt9b, Dlc1	family	RNA
F_Prevotellaceae	dom.P	bon	8	8	8_2	21869431	57330521	79199952	34	UNCHS023037	rs32609378	58748506	1.97e-08	-0.00673	0.0014	-4.8	1.56e-06	-0.00851	0.00152	-5.61	1.97e-08	UNC13034282, JAX00642119, JAX00162212, UNCHS023016, UNCHS023037, UNCJPD008679, UNC14831961, JAX00669832, UNCHS023070, UNCHS023077, JAX00670249, UNCHS023092, UNCHS023098, UNCHS023101, UNC14879593, JAX00670521, JAX00670547, backupUNC081067582, UNC14906655, UNC14911603, UNCHS023140, JAX00671131, UNCHS023150, UNCHS023152, UNC14933427, UNCHS023160, UNCHS023162, UNC14942106, UNC14955643, UNC14957596, UNCHS023213, JAX00163153, UNCHS023229, UNCHS023237, UNCHS023245, UNCHS023251, UNCHS031407	Gm15881	processed_pseudogene	predicted gene 15881 [Source:MGI Symbol;Acc:MGI:3801769]	427	Gm34030, 5033428I22Rik, Gm34099, Scrg1, Sap30, 2500002B13Rik, Hmgb2, Gm6012, Galnt7, Gm25379, Gm10284, Gm45534, Gm45360, Gm19269, Gm45358, 4930412F12Rik, AW046200, Gm45359, Gm45644, Gm45356, Galntl6, Gm45633, Gm45635, Gm15882, Gm45634, Gm45636, Gm15881, BC030500, Gm7499, Gm5740, Gm34370, Gm24847, 4930470O06Rik, Gm26164, Gm34623, Gm10283, Aadat, Gm34730, Mfap3l, Gm45650, Gm45651, Stambp-ps2, Gm23329, Gm45485, Hpf1, Clcn3, B230317F23Rik, Nek1, Gm45484, Gm45809, Gm45483, Gm16179, Gm16178, Sh3rf1, 1700001D01Rik, Gm10015, Gm7432, Cbr4, Palld, Gm18066, 4930512H18Rik, Gm45418, Ddx60, Anxa10, Gm2961, Hspd1-ps2, Gm2975, Gm7561, Gm45460, Gm45459, Gm45462, Gm22324, Spock3, Gm45461, Gm45516, Gm24236, Gm45517, Gm18645, Gm18645, Gm35368, Gm45589, Gm5350, Gm24580, Sgo2b, Gm35713, Gm45513, Tll1, Gm22586, Gm35521, Mir710, Cpe, Gm45518, Msmo1, Klhl2, Gm10997, Gm45345, Gm45405, Gm26210, Gm32507, Gm45242, Tmem192, Trim75, Trim60, Trim61, Gm45886, Gm45448, Apela, Gm10663, Smim31, Gm45445, Gm48810, Gm24333, Gm7619, Gm45249, Gm7624, Gm25403, Marchf1, Gm23515, Gm15355, Gm26123, Gm24205, Gm15354, Gm15356, Tma16, Gm32568, Tktl2, Gm16330, Npy5r, Npy1r, Gm45911, LOC665443, Naf1, Gm39185, Gm25275, Gm7639, Gm45827, Gm24274, Gm24677, Gm45880, Gm10660, Nat1, Nat2, Gm9755, Nat3, Gm36247, Gm44391, Psd3, Gm15991, Gm22018, Sh2d4a, Gm45739, Gm19170, Csgalnact1, 1700125H03Rik, Gm15656, Gm15654, Ints10, Gm15549, Lpl, Gm45780, Gm33103, Slc18a1, Gm15716, Atp6v1b2, Lzts1, Zfp930, Gm33178, Gm7684, D130040H23Rik, Gm7688, Gm10033, Gm25661, Gm45848, Gm9495, Gm45850, Gm43263, Gm7697, Rps7-ps1, Gm3365, Zfp868, Zfp964, Zfp869, Zfp963, Gm20422, Zfp866, Atp13a1, Gmip, Lpar2, Pbx4, Cilp2, Yjefn3, Ndufa13, Tssk6, Gatad2a, Gm7730, Mau2, Sugp1, Tm6sf2, Hapln4, Ncan, Mir7066, Gm25906, Rfxank, Nr2c2ap, Borcs8, Mef2b, Tmem161a, Slc25a42, Armc6, Sugp2, Homer3, Ddx49, Cope, Cers1, Gdf1, Upf1, Comp, Crtc1, Klhl26, Tmem59l, 1700020G03Rik, Crlf1, Rex1bd, Uba52, Kxd1, Fkbp8, Ell, Isyna1, Ssbp4, Gm45546, Lrrc25, Gdf15, Pgpep1, Lsm4, Jund, Gm11175, Iqcn, Gm3336, Pde4c, Rab3a, Mpv17l2, Ifi30, 6330537M06Rik, Pik3r2, 2010320M18Rik, Mast3, Mir7240, Il12rb1, Arrdc2, Kcnn1, A230052G05Rik, Ccdc124, Slc5a5, Rpl18a, Mir7067, Snora68, Map1s, Mir1969, Gm10654, 1700026F02Rik, Gm35256, Gm27628, Aprt-ps, Haus8, Myo9b, Use1, Ocel1, Nr2f6, Ushbp1, Babam1, Ankle1, Abhd8, Mrpl34, Dda1, Ano8, Gtpbp3, Plvap, Ccdc194, Gm7850, Bst2, Mvb12a, Tmem221, Nxnl1, Slc27a1, Pgls, Fam129c, Colgalt1, Unc13a, Mir6769b, Jak3, Insl3, B3gnt3, Gm45756, Gm18860, Fcho1, Gm35572, Gm29705, Gm5373, Vmn2r-ps91, Zfp709, Zfp882, Zfp617, Ccnb2-ps, Zfp961, Gm45694, Cyp4f18, Gm45734, Gm18924, Gm25052, Olfr372, Gm45544, Gm45735, Olfr373, Gm45543, Olfr374, Gm24747, Tpm4, Gm26586, Gm16091, Rab8a, Hsh2d, Cib3, Gm11034, Fam32a, Ap1m1, Gm39197, Gm10282, Klf2, Eps15l1, Gm45779, Calr3, Gm3835, 1700030K09Rik, Cherp, Mir7068, Slc35e1, Gm17435, Med26, Gm18646, Gm35857, Gm28019, Smim7, Tmem38a, Nwd1, Gm26237, Sin3b, F2rl3, Gm45705, Gm45706, Gm45704, Gm45791, Large1, Mir28b, Gm22532, Gm7943, Gm23255, Crry-ps, Gm7948, Gm45821, Gm27864, Gm11033, Isx, Hmgxb4, Gm45822, Tom1, Gm45820, Gm2059, Hmox1, Mcm5, Gm45899, Gm45903, Rasd2, Gm9644, Gm45907, Umpk-ps, Gm7984, Gm19885, Gm10358, Iqcm, Gm38270, Gm7901, Gm45740, Gm45741, Gm22544, Gm45742, Gm22509, Gm45798, Gm7069, Gm7990, Gm10649, Gm27355, Gm5353, Nr3c2, Gm24838, Gm23260, Arhgap10, Gm45406, 4933421D24Rik, Gm45285, Gm45407, 0610038B21Rik, Prmt9, Gm23468, Gm45286, Tmem184c, 4933431K23Rik, 1700092C02Rik, Gm45714, Ednra, Gm23981, Gm29895, Gm45288, Gm45574, Ttc29, Pou4f2, Gm2225, Rbmxl1, Slc10a7, Gm2253, Gm47209, Gm45446, Lsm6, Gm8054, Gm45326, Gm39204, Gm22044, Zfp827	193	Scrg1, Sap30, Hmgb2, Galnt7, Galntl6, BC030500, Gm10283, Aadat, Mfap3l, Hpf1, Clcn3, Nek1, Sh3rf1, Cbr4, Palld, Ddx60, Anxa10, Spock3, Sgo2b, Tll1, Cpe, Msmo1, Klhl2, Tmem192, Trim75, Trim60, Trim61, Apela, Gm10663, Smim31, Marchf1, Tma16, Tktl2, Npy5r, Npy1r, Naf1, Nat1, Nat2, Nat3, Psd3, Sh2d4a, Csgalnact1, Ints10, Lpl, Slc18a1, Atp6v1b2, Lzts1, Zfp930, D130040H23Rik, Gm10033, Gm9495, Gm7697, Zfp868, Zfp964, Zfp869, Zfp963, Gm20422, Zfp866, Atp13a1, Gmip, Lpar2, Pbx4, Cilp2, Yjefn3, Ndufa13, Tssk6, Gatad2a, Mau2, Sugp1, Tm6sf2, Hapln4, Ncan, Rfxank, Nr2c2ap, Borcs8, Mef2b, Tmem161a, Slc25a42, Armc6, Sugp2, Homer3, Ddx49, Cope, Cers1, Gdf1, Upf1, Comp, Crtc1, Klhl26, Tmem59l, Crlf1, Rex1bd, Uba52, Kxd1, Fkbp8, Ell, Isyna1, Ssbp4, Lrrc25, Gdf15, Pgpep1, Lsm4, Jund, Iqcn, Gm3336, Pde4c, Rab3a, Mpv17l2, Pik3r2, Mast3, Il12rb1, Arrdc2, Kcnn1, Ccdc124, Slc5a5, Rpl18a, Map1s, Haus8, Myo9b, Use1, Ocel1, Nr2f6, Ushbp1, Babam1, Ankle1, Abhd8, Mrpl34, Dda1, Ano8, Gtpbp3, Plvap, Ccdc194, Bst2, Mvb12a, Tmem221, Nxnl1, Slc27a1, Pgls, Fam129c, Colgalt1, Unc13a, Jak3, Insl3, B3gnt3, Fcho1, Zfp709, Zfp882, Zfp617, Zfp961, Cyp4f18, Olfr372, Olfr373, Olfr374, Tpm4, Rab8a, Hsh2d, Cib3, Gm11034, Fam32a, Ap1m1, Gm10282, Klf2, Eps15l1, Calr3, 1700030K09Rik, Cherp, Slc35e1, Med26, Smim7, Tmem38a, Nwd1, Sin3b, F2rl3, Large1, Isx, Hmgxb4, Tom1, Hmox1, Mcm5, Rasd2, Gm10358, Iqcm, Nr3c2, Arhgap10, Prmt9, Tmem184c, Ednra, Ttc29, Pou4f2, Rbmxl1, Slc10a7, Lsm6, Zfp827	family	RNA
F_Prevotellaceae	dom.P	bon	11	11	11_1	11189418	76301595	87491013	4	UNCHS031407	rs28199597	76317573	2.22e-07	-0.00475	0.000965	-4.93	8.3e-07	-0.00529	0.00102	-5.18	2.22e-07	UNCHS031407, UNCHS031633, UNC20063119, UNCHS031740	Nxn	protein_coding	nucleoredoxin [Source:MGI Symbol;Acc:MGI:109331]	325	Nxn, Timm22, Abr, Gm12341, Rpl36-ps2, Bhlha9, Trarg1, Gosr1, Cpd, Tmigd1, Blmh, Gm22611, Slc6a4, Gm12343, Nsrp1, Gm22772, Mir423, Efcab5, Gm12344, Gm12345, Gm45027, Ssh2, Gm24989, Gm12346, Coro6, Ankrd13b, Git1, Trp53i13, Abhd15, Gm10392, Taok1, Gm12734, Gm12732, Gm12733, Gm23132, Nufip2, Cryba1, Gm11191, Myo18a, Gm10277, Pipox, Gm11190, Sez6, Phf12, Dhrs13os, Dhrs13, Flot2, Mir144, Mir451b, Mir451a, Eral1, Fam222b, Gm12571, Traf4, Nek8, Tlcd1, Mir7653, Rpl23a, Snord42a, Snord4a, Snord42b, Rab34, Proca1, Supt6, Sdf2, 2610507B11Rik, Gm11192, Rskr, Gm3948, Spag5, Aldoc, Pigs, Unc119, Foxn1, Slc13a2os, Slc13a2, Gm11195, Slc46a1, Sarm1, Vtn, Sebox, Tmem199, Poldip2, Tnfaip1, Ift20, Tmem97, D11Bhm181e, Gm22947, Nlk, Gm17235, Gm11196, Gm11197, Ccnq, Gm23840, Gm23219, Lyrm9, Nos2, Lgals9, Ksr1, Gm11201, Gm11200, Wsb1, Gm44787, Gm9964, Nf1, Gm11198, Gm11199, AU040972, Omg, Evi2, Evi2b, Evi2a, Rab11fip4, Gm23293, Rab11fip4os1, Gm25867, Gm24887, Rab11fip4os2, Gm11205, Mir193a, Mir365-2, 9130204K15Rik, Gm24454, Gm11203, Gm11204, Utp6, Suz12, Crlf3, Atad5, Tefm, Adap2, Adap2os, Rnf135, Rhot1, Rhbdl3, 5730455P16Rik, Zfp207, Psmd11, Cdk5r1, Myo1d, C030013C21Rik, Tmem98, Gm11207, 4930507D10Rik, Spaca3, Asic2, Gm11416, Gm11417, 4930527B05Rik, 1700071K01Rik, Gm11418, 5530401A14Rik, Gm31522, Gm11419, Gm17268, Ccl2, Ccl7, Ccl11, Ccl12, Ccl8, Ccl1, Gm38577, Tmem132e, Gm24612, Gm11426, Cct6b, Gm11421, Gm11422, Gm11420, Zfp830, Gm11423, Lig3, Rffl, Rad51d, Fndc8, Nle1, Unc45b, Unc45bos, Slfn5os, Slfn5, Gm11424, 1190001M18Rik, Slfn9, Mir7679, Slfn8, Gm11425, Slfn10-ps, Gm27598, Gm48434, Slfn2, Gm20234, Gm48462, Slfn1, Gm48467, Gm48468, Gm48469, Gm48477, Gm48490, Slfn4, Slfn3, AI662270, Gm11427, Gm23444, Slfn14, AA465934, Snord7, Pex12, Ap2b1, Gm23951, Rasl10b, Gas2l2, 1700020L24Rik, Mmp28, Taf15, Heatr9, Gm23247, Ccl5, Ccl9, E230016K23Rik, Ccl6, Rpl9-ps1, Ccl3, Ccl4, Gm11433, Gm11438, Gm11432, Gm11430, Gm11429, Wfdc17, Wfdc18, Wfdc21, Heatr6, Gm22311, Gm11434, Gm12576, Gm23211, Hnf1b, Ddx52, Synrg, Dusp14, Tada2a, Acaca, Gm11437, Gm37391, Aatf, Lhx1, Lhx1os, 1700109G15Rik, Gm11431, Mrm1, Dhrs11, 4930502E09Rik, Ggnbp2, Pigw, Myo19, Gm23564, Znhit3, Car4, Usp32, Gm11440, Gm11439, Rpl13-ps1, Gm23506, 1700125H20Rik, Appbp2, Akirin1-ps, Appbp2os, Gm22587, Ppm1d, Bcas3, Gm23765, Bcas3os1, Mir5110, Bcas3os2, Gm23473, 2610027K06Rik, Tbx2, Gm11444, Tbx4, Gm11443, Brip1, Atp5l-ps2, Brip1os, Ints2, Med13, Gm25427, Gm23667, Gm26439, Rnft1, Rps6kb1, Tubd1, Vmp1, Mir21a, Gm11478, Ptrh2, Cltc, Dhx40, Ypel2, Gm22387, Gdpd1, Gm11479, Smg8, Gm9378, Prr11, Ska2, Mir301, Gm11491, Trim37, Ppm1e, Gm11490, Gm22883, Rad51c, Tex14, Rnu1a1, Gm22068, Rnu3b1, Rnu3b1, Gm23137, Rnu3b3, Rnu3b3, Rnu3b4, Rnu3b4, Gm11489, Rnu3b2, Rnu3b2	171	Nxn, Timm22, Abr, Bhlha9, Trarg1, Gosr1, Cpd, Tmigd1, Blmh, Slc6a4, Nsrp1, Efcab5, Ssh2, Coro6, Ankrd13b, Git1, Trp53i13, Abhd15, Taok1, Nufip2, Cryba1, Myo18a, Gm10277, Pipox, Sez6, Phf12, Dhrs13, Flot2, Eral1, Fam222b, Traf4, Nek8, Tlcd1, Rpl23a, Rab34, Proca1, Supt6, Sdf2, 2610507B11Rik, Rskr, Spag5, Aldoc, Pigs, Unc119, Foxn1, Slc13a2, Slc46a1, Sarm1, Vtn, Sebox, Tmem199, Poldip2, Tnfaip1, Ift20, Tmem97, Nlk, Ccnq, Lyrm9, Nos2, Lgals9, Ksr1, Wsb1, Nf1, Omg, Evi2, Evi2b, Evi2a, Rab11fip4, Utp6, Suz12, Crlf3, Atad5, Tefm, Adap2, Rnf135, Rhot1, Rhbdl3, 5730455P16Rik, Zfp207, Psmd11, Cdk5r1, Myo1d, Tmem98, Spaca3, Asic2, 5530401A14Rik, Gm17268, Ccl2, Ccl7, Ccl11, Ccl12, Ccl8, Ccl1, Tmem132e, Cct6b, Zfp830, Lig3, Rffl, Rad51d, Fndc8, Nle1, Unc45b, Slfn5, Slfn9, Slfn8, Slfn2, Slfn1, Slfn4, Slfn3, Slfn14, Pex12, Ap2b1, Rasl10b, Gas2l2, 1700020L24Rik, Mmp28, Taf15, Heatr9, Ccl5, Ccl9, Ccl6, Rpl9-ps1, Ccl3, Ccl4, Wfdc17, Wfdc18, Wfdc21, Heatr6, Hnf1b, Ddx52, Synrg, Dusp14, Tada2a, Acaca, Gm11437, Aatf, Lhx1, Mrm1, Dhrs11, Ggnbp2, Pigw, Myo19, Znhit3, Car4, Usp32, 1700125H20Rik, Appbp2, Ppm1d, Bcas3, Tbx2, Gm11444, Tbx4, Brip1, Ints2, Med13, Rnft1, Rps6kb1, Tubd1, Vmp1, Ptrh2, Cltc, Dhx40, Ypel2, Gdpd1, Smg8, Prr11, Ska2, Trim37, Ppm1e, Rad51c, Tex14	family	RNA
G_Acetatifactor	P	bon	4	4	4_1	6578107	104587500	111165607	1	UNCHS012422	rs241696721	111165607	3.05e-08	-0.0102	0.0017	-5.98	2.24e-09	-0.0095	0.00174	-5.46	4.63e-08	UNCHS012422	Agbl4	protein_coding	ATP/GTP binding protein-like 4 [Source:MGI Symbol;Acc:MGI:1918244]	134	Dab1, C8b, C8a, Gm17662, Fyb2, Gm12721, Prkaa2, Plpp3, Gm12722, Gm12723, Gm12726, Gm12728, Gm24363, Gm12729, Gm12727, Gm26047, Gm26047, Hspd1-ps4, Gm12724, Gm12731, Gm12730, Gm37253, Usp24, Pcsk9, Bsnd, AL954352.1, Tmem61, 2700068H02Rik, Dhcr24, Gm12744, Lexm, Ttc22, Pars2, Ttc4, Mroh7, Fam151a, Acot11, Gm12745, Gm12746, Ssbp3, Gm12786, Mrpl37, Cyb5rl, Cdcp2, Gm12802, Tceanc2, Tmem59, Ldlrad1, Lrrc42, Hspb11, Gm12850, Dio1, Yipf1, Gm12870, Gm12869, Ndc1, Gm24804, Glis1, Dmrtb1, Gm12899, 1700047F07Rik, Gm25123, Gm12906, Gm12907, 4933424M12Rik, Lrp8os3, Lrp8, Lrp8os2, Lrp8os1, Magoh, Czib, Cpt2, 4930407G08Rik, Slc1a7, Podn, Gm23354, Scp2, Mir6397, Echdc2, Zyg11a, Zyg11b, Gm12742, Gm12740, Coa7, Shisal2a, Gpx7, Gm12738, Tut4, Gm24967, Gm12739, Gm23138, Gm12737, Gm25827, Gm22345, Prpf38a, Orc1, Gm12743, Cc2d1b, Gm20731, Gm17354, Zfyve9, 3110021N24Rik, Gm12741, Btf3l4, Txndc12, Kti12, Rab3b, Gm12736, 8030443G20Rik, Gm23589, Nrd1, Mir761, Osbpl9, Gm23743, Calr4, Eps15, Gm12749, Ttc39aos1, Ttc39a, Rnf11, 4930522H14Rik, Gm22497, Gm12811, Gm12803, 9630013D21Rik, Cdkn2c, Faf1, Gm12808, Dmrta2os, Dmrta2, Elavl4, Agbl4, Gm12806, Gm12807	69	Dab1, C8b, C8a, Gm17662, Fyb2, Prkaa2, Plpp3, Gm12728, Usp24, Pcsk9, Bsnd, Tmem61, Dhcr24, Lexm, Ttc22, Pars2, Ttc4, Mroh7, Fam151a, Acot11, Ssbp3, Mrpl37, Cyb5rl, Cdcp2, Tceanc2, Tmem59, Ldlrad1, Lrrc42, Hspb11, Dio1, Yipf1, Ndc1, Glis1, Dmrtb1, Lrp8, Magoh, Czib, Cpt2, Slc1a7, Podn, Scp2, Echdc2, Zyg11a, Zyg11b, Coa7, Shisal2a, Gpx7, Tut4, Prpf38a, Orc1, Cc2d1b, Zfyve9, 3110021N24Rik, Btf3l4, Txndc12, Kti12, Rab3b, Nrd1, Osbpl9, Calr4, Eps15, Ttc39a, Rnf11, 4930522H14Rik, Cdkn2c, Faf1, Dmrta2, Elavl4, Agbl4	genus	RNA
G_Acetatifactor	P	bon	5	5	5_1	5838656	98755305	104593961	1	UNC9810514	rs219964198	102623974	1.68e-07	-0.00991	0.00176	-5.63	1.78e-08	-0.0103	0.00179	-5.74	9.54e-09	UNC9810514	1700013M08Rik	antisense	RIKEN cDNA 1700013M08 gene [Source:MGI Symbol;Acc:MGI:1922755]	117	Cfap299, Bmp3, Prkg2, Gm3470, Gm43251, Rasgef1b, Gm35394, Gm35172, Gm16227, Gm16228, 4930405H06Rik, Gm25969, Gm16226, 4930522N08Rik, Gm38413, Gm43249, Gm26252, Vamp9, Gm22838, Hnrnpd, Gm17092, Hnrnpdl, Enoph1, Gm26363, Tmem150c, Tmem150cos, Gm9932, 2310034O05Rik, Gm8091, Sec31a, 5430416N02Rik, Gm27553, Gm27997, Gm28030, Gm27286, Gm42690, Lin54, Gm23222, Gm19620, Gm23173, Cops4, Plac8, Gm43510, Coq2, Gm15777, Hpse, Helq, Mrps18c, Gm43511, Abraxas1, Gm43513, Gm43514, Gm26286, 4930458D05Rik, Gpat3, Gm42987, Gm36793, Cycs-ps2, Gm43103, Gm20484, Nkx6-1, Gm42133, 9430085M18Rik, Cds1, Gm43273, Gm43272, Wdfy3, Gm20548, Gm42934, Gm43787, Gm29707, Gm17978, Gm42933, Gm42932, 1700013M08Rik, Arhgap24, Mapk10, Gm42522, Gm43789, 4930429D17Rik, Gm18702, Gm42619, 1700021F02Rik, 5430427N15Rik, Ptpn13, Gm42620, Gm23085, Slc10a6, Gm15844, Gm43546, 1700016H13Rik, Gm25721, Aff1, Klhl8, Gm43547, Gm24897, Hsd17b13, Gm8200, Hsd17b11, Gm43545, Nudt9, Mir5619, Gm43333, Gm17660, Sparcl1, Gm26703, Dspp, Dmp1, Gm31048, Gm23616, Ibsp, Mepe, Spp1, Gm42793, Pkd2, Thoc2l, AC123687.1	41	Cfap299, Bmp3, Prkg2, Rasgef1b, Vamp9, Hnrnpd, Hnrnpdl, Enoph1, Tmem150c, Sec31a, Lin54, Cops4, Plac8, Coq2, Hpse, Helq, Mrps18c, Abraxas1, Gpat3, Nkx6-1, Cds1, Wdfy3, Arhgap24, Mapk10, Ptpn13, Slc10a6, 1700016H13Rik, Aff1, Klhl8, Hsd17b13, Hsd17b11, Nudt9, Gm17660, Sparcl1, Dspp, Dmp1, Ibsp, Mepe, Spp1, Pkd2, Thoc2l	genus	RNA
G_Acetatifactor	P	bon	12	12	12_1	13907319	30643403	44550722	1	UNCJPD004947	NA	36033868	1.31e-07	-0.01	0.00174	-5.74	9.32e-09	-0.00966	0.00178	-5.42	6.02e-08	UNCJPD004947	Tspan13	protein_coding	tetraspanin 13 [Source:MGI Symbol;Acc:MGI:1913359]	194	Alkal2, Acp1, Sh3yl1, Gm6992, Gm18502, Gm25408, Fam110c, Gm32443, Gm48100, 6030469F06Rik, Gm18024, Gm48117, Gm6993, Gm32899, Gm24613, Lamb1, Dld, Slc26a3, Gm9359, Cbll1, Gm29542, Gm29541, Slc26a4, Gm48524, Bcap29, Dus4l, Cog5, Gpr22, Gm48808, Gm18029, Gm48809, Gm25913, Hbp1, Prkar2b, Gm33111, 5430401H09Rik, Pik3cg, Gm47928, Gm33308, Gm23875, Ccdc71l, Gm40375, Gm17820, Gm47937, Gm18726, Nampt, Gm47948, 4933406C10Rik, Gm19056, Gm18622, Gm47961, Sypl, Gm24922, Cdhr3, Gm22904, F730043M19Rik, Gm16267, Atxn7l1, Atxn7l1os1, Atxn7l1os2, Efcab10, Gm47506, Twistnb, Gm23529, Gm9368, Gm9370, Gm40383, Ferd3l, Twist1, Hdac9, Gm18025, Gm47357, 4921508M14Rik, Gm24429, Prps1l1, Gm24359, Snx13, Gm10933, Gm48137, Mir680-3, Gm44396, Gm26071, Ahr, Gm48236, Gm48237, Gm34047, 9130015A21Rik, Gm48264, Gm46317, Gm7002, Gm9472, Agr3, Agr2, Tspan13, Gm5434, Bzw2, Gm18115, Gm48369, Ankmy2, Gm19046, Lrrc72, Gm40392, Sostdc1, Gm34215, Gm25438, D630036H23Rik, Crppa, Gm7252, Mir5099, Gm40394, Gm48613, Gm18026, Gm44326, Gm48616, Gm48617, Gm29007, Meox2, Agmo, Gm34408, Gm48660, Dgkb, Gm48713, Gm48715, Gm35755, Gm18338, 4930428E07Rik, Gm48813, Gm4257, Etv1, Gm18442, Gm34611, Gm47832, Gm34662, Gm19563, Gm34809, Gm18591, Gm47855, Gm24069, Gm34923, Gm47859, Gm24434, Gm18116, Gm4263, Gm47868, Gm18939, Arl4a, Arl4aos, Scin, Lsmem1, Gm17056, Ifrd1, Gm17024, Mir1938, Gm7008, Gm47954, Zfp277, Dock4, Gm19441, Gm7239, Gm19220, Gm18246, Gm18954, Immp2l, Gm47375, Gm47376, Gm25497, Gm47373, Gm47368, Lrrn3, Gm47374, Gm47369, Gm47371, Gm46348, Gm47012, Gm7242, Gm47013, Gm47020, Gm25248, Gm33340, Gm47030, Gm26326, Gm47036, Gm10165, Gm46349, Gm47056, Gm7370, Dnajb9, Mir5627, Gm47096, Pnpla8, Gm2027, Nrcam, Gm48181, Gm48182	53	Alkal2, Acp1, Sh3yl1, Fam110c, Gm6993, Lamb1, Dld, Slc26a3, Cbll1, Slc26a4, Bcap29, Dus4l, Cog5, Gpr22, Hbp1, Prkar2b, Pik3cg, Ccdc71l, Nampt, Sypl, Cdhr3, Atxn7l1, Efcab10, Twistnb, Ferd3l, Twist1, Hdac9, Prps1l1, Snx13, Ahr, Agr3, Agr2, Tspan13, Bzw2, Ankmy2, Lrrc72, Sostdc1, Crppa, Meox2, Agmo, Dgkb, Etv1, Arl4a, Scin, Lsmem1, Ifrd1, Zfp277, Dock4, Immp2l, Lrrn3, Dnajb9, Pnpla8, Nrcam	genus	RNA
G_Acetatifactor	P	bon	12	12	12_2	1.49012e-08	88030038	88030038	1	UNC21564054	rs51421050	88030038	1.99e-08	-0.00978	0.0016	-6.1	1.07e-09	-0.00973	0.00162	-6	2.02e-09	UNC21564054	NA	NA	NA	0	NA	0	NA	genus	RNA
G_Acetatifactor	add.P	bon	4	4	4_1	6578107	104587500	111165607	1	UNCHS012422	rs241696721	111165607	2.24e-09	-0.0102	0.0017	-5.98	2.24e-09	-0.0095	0.00174	-5.46	4.63e-08	UNCHS012422	Agbl4	protein_coding	ATP/GTP binding protein-like 4 [Source:MGI Symbol;Acc:MGI:1918244]	134	Dab1, C8b, C8a, Gm17662, Fyb2, Gm12721, Prkaa2, Plpp3, Gm12722, Gm12723, Gm12726, Gm12728, Gm24363, Gm12729, Gm12727, Gm26047, Gm26047, Hspd1-ps4, Gm12724, Gm12731, Gm12730, Gm37253, Usp24, Pcsk9, Bsnd, AL954352.1, Tmem61, 2700068H02Rik, Dhcr24, Gm12744, Lexm, Ttc22, Pars2, Ttc4, Mroh7, Fam151a, Acot11, Gm12745, Gm12746, Ssbp3, Gm12786, Mrpl37, Cyb5rl, Cdcp2, Gm12802, Tceanc2, Tmem59, Ldlrad1, Lrrc42, Hspb11, Gm12850, Dio1, Yipf1, Gm12870, Gm12869, Ndc1, Gm24804, Glis1, Dmrtb1, Gm12899, 1700047F07Rik, Gm25123, Gm12906, Gm12907, 4933424M12Rik, Lrp8os3, Lrp8, Lrp8os2, Lrp8os1, Magoh, Czib, Cpt2, 4930407G08Rik, Slc1a7, Podn, Gm23354, Scp2, Mir6397, Echdc2, Zyg11a, Zyg11b, Gm12742, Gm12740, Coa7, Shisal2a, Gpx7, Gm12738, Tut4, Gm24967, Gm12739, Gm23138, Gm12737, Gm25827, Gm22345, Prpf38a, Orc1, Gm12743, Cc2d1b, Gm20731, Gm17354, Zfyve9, 3110021N24Rik, Gm12741, Btf3l4, Txndc12, Kti12, Rab3b, Gm12736, 8030443G20Rik, Gm23589, Nrd1, Mir761, Osbpl9, Gm23743, Calr4, Eps15, Gm12749, Ttc39aos1, Ttc39a, Rnf11, 4930522H14Rik, Gm22497, Gm12811, Gm12803, 9630013D21Rik, Cdkn2c, Faf1, Gm12808, Dmrta2os, Dmrta2, Elavl4, Agbl4, Gm12806, Gm12807	69	Dab1, C8b, C8a, Gm17662, Fyb2, Prkaa2, Plpp3, Gm12728, Usp24, Pcsk9, Bsnd, Tmem61, Dhcr24, Lexm, Ttc22, Pars2, Ttc4, Mroh7, Fam151a, Acot11, Ssbp3, Mrpl37, Cyb5rl, Cdcp2, Tceanc2, Tmem59, Ldlrad1, Lrrc42, Hspb11, Dio1, Yipf1, Ndc1, Glis1, Dmrtb1, Lrp8, Magoh, Czib, Cpt2, Slc1a7, Podn, Scp2, Echdc2, Zyg11a, Zyg11b, Coa7, Shisal2a, Gpx7, Tut4, Prpf38a, Orc1, Cc2d1b, Zfyve9, 3110021N24Rik, Btf3l4, Txndc12, Kti12, Rab3b, Nrd1, Osbpl9, Calr4, Eps15, Ttc39a, Rnf11, 4930522H14Rik, Cdkn2c, Faf1, Dmrta2, Elavl4, Agbl4	genus	RNA
G_Acetatifactor	add.P	bon	5	5	5_1	5838656	98755305	104593961	1	UNC9810514	rs219964198	102623974	1.78e-08	-0.00991	0.00176	-5.63	1.78e-08	-0.0103	0.00179	-5.74	9.54e-09	UNC9810514	1700013M08Rik	antisense	RIKEN cDNA 1700013M08 gene [Source:MGI Symbol;Acc:MGI:1922755]	117	Cfap299, Bmp3, Prkg2, Gm3470, Gm43251, Rasgef1b, Gm35394, Gm35172, Gm16227, Gm16228, 4930405H06Rik, Gm25969, Gm16226, 4930522N08Rik, Gm38413, Gm43249, Gm26252, Vamp9, Gm22838, Hnrnpd, Gm17092, Hnrnpdl, Enoph1, Gm26363, Tmem150c, Tmem150cos, Gm9932, 2310034O05Rik, Gm8091, Sec31a, 5430416N02Rik, Gm27553, Gm27997, Gm28030, Gm27286, Gm42690, Lin54, Gm23222, Gm19620, Gm23173, Cops4, Plac8, Gm43510, Coq2, Gm15777, Hpse, Helq, Mrps18c, Gm43511, Abraxas1, Gm43513, Gm43514, Gm26286, 4930458D05Rik, Gpat3, Gm42987, Gm36793, Cycs-ps2, Gm43103, Gm20484, Nkx6-1, Gm42133, 9430085M18Rik, Cds1, Gm43273, Gm43272, Wdfy3, Gm20548, Gm42934, Gm43787, Gm29707, Gm17978, Gm42933, Gm42932, 1700013M08Rik, Arhgap24, Mapk10, Gm42522, Gm43789, 4930429D17Rik, Gm18702, Gm42619, 1700021F02Rik, 5430427N15Rik, Ptpn13, Gm42620, Gm23085, Slc10a6, Gm15844, Gm43546, 1700016H13Rik, Gm25721, Aff1, Klhl8, Gm43547, Gm24897, Hsd17b13, Gm8200, Hsd17b11, Gm43545, Nudt9, Mir5619, Gm43333, Gm17660, Sparcl1, Gm26703, Dspp, Dmp1, Gm31048, Gm23616, Ibsp, Mepe, Spp1, Gm42793, Pkd2, Thoc2l, AC123687.1	41	Cfap299, Bmp3, Prkg2, Rasgef1b, Vamp9, Hnrnpd, Hnrnpdl, Enoph1, Tmem150c, Sec31a, Lin54, Cops4, Plac8, Coq2, Hpse, Helq, Mrps18c, Abraxas1, Gpat3, Nkx6-1, Cds1, Wdfy3, Arhgap24, Mapk10, Ptpn13, Slc10a6, 1700016H13Rik, Aff1, Klhl8, Hsd17b13, Hsd17b11, Nudt9, Gm17660, Sparcl1, Dspp, Dmp1, Ibsp, Mepe, Spp1, Pkd2, Thoc2l	genus	RNA
G_Acetatifactor	add.P	bon	12	12	12_1	13907319	30643403	44550722	1	UNCJPD004947	NA	36033868	9.32e-09	-0.01	0.00174	-5.74	9.32e-09	-0.00966	0.00178	-5.42	6.02e-08	UNCJPD004947	Tspan13	protein_coding	tetraspanin 13 [Source:MGI Symbol;Acc:MGI:1913359]	194	Alkal2, Acp1, Sh3yl1, Gm6992, Gm18502, Gm25408, Fam110c, Gm32443, Gm48100, 6030469F06Rik, Gm18024, Gm48117, Gm6993, Gm32899, Gm24613, Lamb1, Dld, Slc26a3, Gm9359, Cbll1, Gm29542, Gm29541, Slc26a4, Gm48524, Bcap29, Dus4l, Cog5, Gpr22, Gm48808, Gm18029, Gm48809, Gm25913, Hbp1, Prkar2b, Gm33111, 5430401H09Rik, Pik3cg, Gm47928, Gm33308, Gm23875, Ccdc71l, Gm40375, Gm17820, Gm47937, Gm18726, Nampt, Gm47948, 4933406C10Rik, Gm19056, Gm18622, Gm47961, Sypl, Gm24922, Cdhr3, Gm22904, F730043M19Rik, Gm16267, Atxn7l1, Atxn7l1os1, Atxn7l1os2, Efcab10, Gm47506, Twistnb, Gm23529, Gm9368, Gm9370, Gm40383, Ferd3l, Twist1, Hdac9, Gm18025, Gm47357, 4921508M14Rik, Gm24429, Prps1l1, Gm24359, Snx13, Gm10933, Gm48137, Mir680-3, Gm44396, Gm26071, Ahr, Gm48236, Gm48237, Gm34047, 9130015A21Rik, Gm48264, Gm46317, Gm7002, Gm9472, Agr3, Agr2, Tspan13, Gm5434, Bzw2, Gm18115, Gm48369, Ankmy2, Gm19046, Lrrc72, Gm40392, Sostdc1, Gm34215, Gm25438, D630036H23Rik, Crppa, Gm7252, Mir5099, Gm40394, Gm48613, Gm18026, Gm44326, Gm48616, Gm48617, Gm29007, Meox2, Agmo, Gm34408, Gm48660, Dgkb, Gm48713, Gm48715, Gm35755, Gm18338, 4930428E07Rik, Gm48813, Gm4257, Etv1, Gm18442, Gm34611, Gm47832, Gm34662, Gm19563, Gm34809, Gm18591, Gm47855, Gm24069, Gm34923, Gm47859, Gm24434, Gm18116, Gm4263, Gm47868, Gm18939, Arl4a, Arl4aos, Scin, Lsmem1, Gm17056, Ifrd1, Gm17024, Mir1938, Gm7008, Gm47954, Zfp277, Dock4, Gm19441, Gm7239, Gm19220, Gm18246, Gm18954, Immp2l, Gm47375, Gm47376, Gm25497, Gm47373, Gm47368, Lrrn3, Gm47374, Gm47369, Gm47371, Gm46348, Gm47012, Gm7242, Gm47013, Gm47020, Gm25248, Gm33340, Gm47030, Gm26326, Gm47036, Gm10165, Gm46349, Gm47056, Gm7370, Dnajb9, Mir5627, Gm47096, Pnpla8, Gm2027, Nrcam, Gm48181, Gm48182	53	Alkal2, Acp1, Sh3yl1, Fam110c, Gm6993, Lamb1, Dld, Slc26a3, Cbll1, Slc26a4, Bcap29, Dus4l, Cog5, Gpr22, Hbp1, Prkar2b, Pik3cg, Ccdc71l, Nampt, Sypl, Cdhr3, Atxn7l1, Efcab10, Twistnb, Ferd3l, Twist1, Hdac9, Prps1l1, Snx13, Ahr, Agr3, Agr2, Tspan13, Bzw2, Ankmy2, Lrrc72, Sostdc1, Crppa, Meox2, Agmo, Dgkb, Etv1, Arl4a, Scin, Lsmem1, Ifrd1, Zfp277, Dock4, Immp2l, Lrrn3, Dnajb9, Pnpla8, Nrcam	genus	RNA
G_Acetatifactor	add.P	bon	12	12	12_2	1.49012e-08	88030038	88030038	1	UNC21564054	rs51421050	88030038	1.07e-09	-0.00978	0.0016	-6.1	1.07e-09	-0.00973	0.00162	-6	2.02e-09	UNC21564054	NA	NA	NA	0	NA	0	NA	genus	RNA
G_Acetatifactor	dom.P	bon	4	4	4_1	6578107	104587500	111165607	1	UNCHS012422	rs241696721	111165607	4.63e-08	-0.0102	0.0017	-5.98	2.24e-09	-0.0095	0.00174	-5.46	4.63e-08	UNCHS012422	Agbl4	protein_coding	ATP/GTP binding protein-like 4 [Source:MGI Symbol;Acc:MGI:1918244]	134	Dab1, C8b, C8a, Gm17662, Fyb2, Gm12721, Prkaa2, Plpp3, Gm12722, Gm12723, Gm12726, Gm12728, Gm24363, Gm12729, Gm12727, Gm26047, Gm26047, Hspd1-ps4, Gm12724, Gm12731, Gm12730, Gm37253, Usp24, Pcsk9, Bsnd, AL954352.1, Tmem61, 2700068H02Rik, Dhcr24, Gm12744, Lexm, Ttc22, Pars2, Ttc4, Mroh7, Fam151a, Acot11, Gm12745, Gm12746, Ssbp3, Gm12786, Mrpl37, Cyb5rl, Cdcp2, Gm12802, Tceanc2, Tmem59, Ldlrad1, Lrrc42, Hspb11, Gm12850, Dio1, Yipf1, Gm12870, Gm12869, Ndc1, Gm24804, Glis1, Dmrtb1, Gm12899, 1700047F07Rik, Gm25123, Gm12906, Gm12907, 4933424M12Rik, Lrp8os3, Lrp8, Lrp8os2, Lrp8os1, Magoh, Czib, Cpt2, 4930407G08Rik, Slc1a7, Podn, Gm23354, Scp2, Mir6397, Echdc2, Zyg11a, Zyg11b, Gm12742, Gm12740, Coa7, Shisal2a, Gpx7, Gm12738, Tut4, Gm24967, Gm12739, Gm23138, Gm12737, Gm25827, Gm22345, Prpf38a, Orc1, Gm12743, Cc2d1b, Gm20731, Gm17354, Zfyve9, 3110021N24Rik, Gm12741, Btf3l4, Txndc12, Kti12, Rab3b, Gm12736, 8030443G20Rik, Gm23589, Nrd1, Mir761, Osbpl9, Gm23743, Calr4, Eps15, Gm12749, Ttc39aos1, Ttc39a, Rnf11, 4930522H14Rik, Gm22497, Gm12811, Gm12803, 9630013D21Rik, Cdkn2c, Faf1, Gm12808, Dmrta2os, Dmrta2, Elavl4, Agbl4, Gm12806, Gm12807	69	Dab1, C8b, C8a, Gm17662, Fyb2, Prkaa2, Plpp3, Gm12728, Usp24, Pcsk9, Bsnd, Tmem61, Dhcr24, Lexm, Ttc22, Pars2, Ttc4, Mroh7, Fam151a, Acot11, Ssbp3, Mrpl37, Cyb5rl, Cdcp2, Tceanc2, Tmem59, Ldlrad1, Lrrc42, Hspb11, Dio1, Yipf1, Ndc1, Glis1, Dmrtb1, Lrp8, Magoh, Czib, Cpt2, Slc1a7, Podn, Scp2, Echdc2, Zyg11a, Zyg11b, Coa7, Shisal2a, Gpx7, Tut4, Prpf38a, Orc1, Cc2d1b, Zfyve9, 3110021N24Rik, Btf3l4, Txndc12, Kti12, Rab3b, Nrd1, Osbpl9, Calr4, Eps15, Ttc39a, Rnf11, 4930522H14Rik, Cdkn2c, Faf1, Dmrta2, Elavl4, Agbl4	genus	RNA
G_Acetatifactor	dom.P	bon	5	5	5_1	5838656	98755305	104593961	1	UNC9810514	rs219964198	102623974	9.54e-09	-0.00991	0.00176	-5.63	1.78e-08	-0.0103	0.00179	-5.74	9.54e-09	UNC9810514	1700013M08Rik	antisense	RIKEN cDNA 1700013M08 gene [Source:MGI Symbol;Acc:MGI:1922755]	117	Cfap299, Bmp3, Prkg2, Gm3470, Gm43251, Rasgef1b, Gm35394, Gm35172, Gm16227, Gm16228, 4930405H06Rik, Gm25969, Gm16226, 4930522N08Rik, Gm38413, Gm43249, Gm26252, Vamp9, Gm22838, Hnrnpd, Gm17092, Hnrnpdl, Enoph1, Gm26363, Tmem150c, Tmem150cos, Gm9932, 2310034O05Rik, Gm8091, Sec31a, 5430416N02Rik, Gm27553, Gm27997, Gm28030, Gm27286, Gm42690, Lin54, Gm23222, Gm19620, Gm23173, Cops4, Plac8, Gm43510, Coq2, Gm15777, Hpse, Helq, Mrps18c, Gm43511, Abraxas1, Gm43513, Gm43514, Gm26286, 4930458D05Rik, Gpat3, Gm42987, Gm36793, Cycs-ps2, Gm43103, Gm20484, Nkx6-1, Gm42133, 9430085M18Rik, Cds1, Gm43273, Gm43272, Wdfy3, Gm20548, Gm42934, Gm43787, Gm29707, Gm17978, Gm42933, Gm42932, 1700013M08Rik, Arhgap24, Mapk10, Gm42522, Gm43789, 4930429D17Rik, Gm18702, Gm42619, 1700021F02Rik, 5430427N15Rik, Ptpn13, Gm42620, Gm23085, Slc10a6, Gm15844, Gm43546, 1700016H13Rik, Gm25721, Aff1, Klhl8, Gm43547, Gm24897, Hsd17b13, Gm8200, Hsd17b11, Gm43545, Nudt9, Mir5619, Gm43333, Gm17660, Sparcl1, Gm26703, Dspp, Dmp1, Gm31048, Gm23616, Ibsp, Mepe, Spp1, Gm42793, Pkd2, Thoc2l, AC123687.1	41	Cfap299, Bmp3, Prkg2, Rasgef1b, Vamp9, Hnrnpd, Hnrnpdl, Enoph1, Tmem150c, Sec31a, Lin54, Cops4, Plac8, Coq2, Hpse, Helq, Mrps18c, Abraxas1, Gpat3, Nkx6-1, Cds1, Wdfy3, Arhgap24, Mapk10, Ptpn13, Slc10a6, 1700016H13Rik, Aff1, Klhl8, Hsd17b13, Hsd17b11, Nudt9, Gm17660, Sparcl1, Dspp, Dmp1, Ibsp, Mepe, Spp1, Pkd2, Thoc2l	genus	RNA
G_Acetatifactor	dom.P	bon	12	12	12_1	13907319	30643403	44550722	1	UNCJPD004947	NA	36033868	6.02e-08	-0.01	0.00174	-5.74	9.32e-09	-0.00966	0.00178	-5.42	6.02e-08	UNCJPD004947	Tspan13	protein_coding	tetraspanin 13 [Source:MGI Symbol;Acc:MGI:1913359]	194	Alkal2, Acp1, Sh3yl1, Gm6992, Gm18502, Gm25408, Fam110c, Gm32443, Gm48100, 6030469F06Rik, Gm18024, Gm48117, Gm6993, Gm32899, Gm24613, Lamb1, Dld, Slc26a3, Gm9359, Cbll1, Gm29542, Gm29541, Slc26a4, Gm48524, Bcap29, Dus4l, Cog5, Gpr22, Gm48808, Gm18029, Gm48809, Gm25913, Hbp1, Prkar2b, Gm33111, 5430401H09Rik, Pik3cg, Gm47928, Gm33308, Gm23875, Ccdc71l, Gm40375, Gm17820, Gm47937, Gm18726, Nampt, Gm47948, 4933406C10Rik, Gm19056, Gm18622, Gm47961, Sypl, Gm24922, Cdhr3, Gm22904, F730043M19Rik, Gm16267, Atxn7l1, Atxn7l1os1, Atxn7l1os2, Efcab10, Gm47506, Twistnb, Gm23529, Gm9368, Gm9370, Gm40383, Ferd3l, Twist1, Hdac9, Gm18025, Gm47357, 4921508M14Rik, Gm24429, Prps1l1, Gm24359, Snx13, Gm10933, Gm48137, Mir680-3, Gm44396, Gm26071, Ahr, Gm48236, Gm48237, Gm34047, 9130015A21Rik, Gm48264, Gm46317, Gm7002, Gm9472, Agr3, Agr2, Tspan13, Gm5434, Bzw2, Gm18115, Gm48369, Ankmy2, Gm19046, Lrrc72, Gm40392, Sostdc1, Gm34215, Gm25438, D630036H23Rik, Crppa, Gm7252, Mir5099, Gm40394, Gm48613, Gm18026, Gm44326, Gm48616, Gm48617, Gm29007, Meox2, Agmo, Gm34408, Gm48660, Dgkb, Gm48713, Gm48715, Gm35755, Gm18338, 4930428E07Rik, Gm48813, Gm4257, Etv1, Gm18442, Gm34611, Gm47832, Gm34662, Gm19563, Gm34809, Gm18591, Gm47855, Gm24069, Gm34923, Gm47859, Gm24434, Gm18116, Gm4263, Gm47868, Gm18939, Arl4a, Arl4aos, Scin, Lsmem1, Gm17056, Ifrd1, Gm17024, Mir1938, Gm7008, Gm47954, Zfp277, Dock4, Gm19441, Gm7239, Gm19220, Gm18246, Gm18954, Immp2l, Gm47375, Gm47376, Gm25497, Gm47373, Gm47368, Lrrn3, Gm47374, Gm47369, Gm47371, Gm46348, Gm47012, Gm7242, Gm47013, Gm47020, Gm25248, Gm33340, Gm47030, Gm26326, Gm47036, Gm10165, Gm46349, Gm47056, Gm7370, Dnajb9, Mir5627, Gm47096, Pnpla8, Gm2027, Nrcam, Gm48181, Gm48182	53	Alkal2, Acp1, Sh3yl1, Fam110c, Gm6993, Lamb1, Dld, Slc26a3, Cbll1, Slc26a4, Bcap29, Dus4l, Cog5, Gpr22, Hbp1, Prkar2b, Pik3cg, Ccdc71l, Nampt, Sypl, Cdhr3, Atxn7l1, Efcab10, Twistnb, Ferd3l, Twist1, Hdac9, Prps1l1, Snx13, Ahr, Agr3, Agr2, Tspan13, Bzw2, Ankmy2, Lrrc72, Sostdc1, Crppa, Meox2, Agmo, Dgkb, Etv1, Arl4a, Scin, Lsmem1, Ifrd1, Zfp277, Dock4, Immp2l, Lrrn3, Dnajb9, Pnpla8, Nrcam	genus	RNA
G_Acetatifactor	dom.P	bon	12	12	12_2	1.49012e-08	88030038	88030038	1	UNC21564054	rs51421050	88030038	2.02e-09	-0.00978	0.0016	-6.1	1.07e-09	-0.00973	0.00162	-6	2.02e-09	UNC21564054	NA	NA	NA	0	NA	0	NA	genus	RNA
G_Anaerostipes	P	bon	1	1	1_1	3165298	187543782	190709080	2	UNC2427049	rs256377977	190697310	3.27e-16	-0.00256	0.000289	-8.85	9.09e-19	-0.00262	0.000303	-8.65	5.23e-18	JAX00279640, UNC2427049	Rps6kc1	protein_coding	ribosomal protein S6 kinase polypeptide 1 [Source:MGI Symbol;Acc:MGI:2443419]	36	Esrrg, Gm36388, Gm37929, AC121143.1, 9330162B11Rik, Gm38315, Gm38064, Ush2a, Gm25095, Gm25269, Kctd3, Gm37178, Gm18698, Kcnk2, 2900042K21Rik, Pdcd5-ps, A430027H14Rik, Gm24092, Gm38122, Cenpf, Gm37239, Ptpn14, Gm30280, Gm26574, Gm37422, Smyd2, Gm38245, Prox1, Gm28172, Prox1os, Gm29678, Gm30725, Gm23153, Gm47294, Gm30932, Rps6kc1	9	Esrrg, Ush2a, Kctd3, Kcnk2, Cenpf, Ptpn14, Smyd2, Prox1, Rps6kc1	genus	RNA
G_Anaerostipes	P	bon	2	2	2_1	483541	172433818	172917359	2	UNC4533034	rs27622532	172917359	2.19e-10	-0.002	0.000298	-6.71	1.88e-11	-0.00216	0.000312	-6.92	4.61e-12	JAX00511868, UNC4533034	Bmp7	protein_coding	bone morphogenetic protein 7 [Source:MGI Symbol;Acc:MGI:103302]	8	Gm14455, Rtf2, Gcnt7, Fam209, Gm14303, Tfap2c, Gm22773, Bmp7	5	Rtf2, Gcnt7, Fam209, Tfap2c, Bmp7	genus	RNA
G_Anaerostipes	P	bon	5	5	5_1	933327	66566405	67499732	2	UNC9368633	rs214189246	66566405	1.13e-06	-0.00275	0.000535	-5.14	2.7e-07	-0.00251	0.000543	-4.62	3.91e-06	UNC9368633, UNCHS014611	C530043K16Rik	TEC	RIKEN cDNA C530043K16 gene [Source:MGI Symbol;Acc:MGI:2444587]	25	Apbb2, C530043K16Rik, Uchl1os, Uchl1, Gm43279, Gm43280, Limch1, Gm6517, Gm43281, Gm43282, Gm15949, Gm15948, Gm42713, Gm23841, Phox2b, Gm33167, Gm42670, Tmem33, Slc30a9, Gm43698, Bend4, Gm26756, Gm42632, Gm20072, C330024D21Rik	7	Apbb2, Uchl1, Limch1, Phox2b, Tmem33, Slc30a9, Bend4	genus	RNA
G_Anaerostipes	P	bon	13	13	13_1	5418384	100813023	106231407	1	UNC23264676	rs51682657	103987289	1.58e-06	-0.00276	0.000532	-5.18	2.19e-07	-0.00258	0.000539	-4.78	1.76e-06	UNC23264676	Gm47851	lincRNA	predicted gene, 47851 [Source:MGI Symbol;Acc:MGI:6097059]	65	Slc30a5, Gm29502, Gm37830, Gm41041, Gm10257, Gm6114, Hmgb1-ps9, 5930438M14Rik, 4932411K12Rik, Gm2534, Gm36994, Gm41043, Gm47533, Gm19010, Gm29341, Pik3r1, Gm36638, Gm36638, Gm19108, Gm47007, Gm17832, Gm38133, Gm25808, Gm47008, Gm29927, Gm47014, Cd180, Mast4, 1700099I09Rik, Gm17160, Gm6211, Gm5454, n-R5s56, Gm16416, Gm24441, Gm30551, Gm24870, Srek1, Erbin, Gm47849, Gm47851, Nln, Sgtb, Trappc13, Shld3, Trim23, Ppwd1, Cenpk, Adamts6, Cwc27, 2610204G07Rik, Srek1ip1, Shisal2b, Gm4938, Rgs7bp, Nt5el, Rnf180, Gm25631, Htr1a, Gm48208, Gm48211, Gm10739, Gm48212, Gm48214, Olfr717-ps1	21	Slc30a5, Pik3r1, Cd180, Mast4, Srek1, Erbin, Nln, Sgtb, Trappc13, Shld3, Trim23, Ppwd1, Cenpk, Adamts6, Cwc27, Srek1ip1, Shisal2b, Rgs7bp, Nt5el, Rnf180, Htr1a	genus	RNA
G_Anaerostipes	P	bon	15	15	15_1	1318735	33956343	35275078	1	UNCHS039968	rs31578735	33956343	1.48e-37	-0.00636	0.000422	-15.1	3.41e-51	-0.0061	0.000429	-14.2	7.18e-46	UNCHS039968	Gm9643	processed_pseudogene	predicted gene 9643 [Source:MGI Symbol;Acc:MGI:3780050]	26	Gm9643, Gm41290, Gm49091, Mtdh, 9930017N22Rik, Gm24500, Laptm4b, Gm18949, Gm25809, Matn2, 9430069I07Rik, Rpl30, Gm24523, D730044K07Rik, Erich5, Gm49188, Rida, Pop1, Gm49195, Gm22208, Nipal2, 4930413F20Rik, Gm48932, Kcns2, Stk3, Gm33497	11	Mtdh, Laptm4b, Matn2, 9430069I07Rik, Rpl30, Erich5, Rida, Pop1, Nipal2, Kcns2, Stk3	genus	RNA
G_Anaerostipes	P	bon	16	16	16_1	5.80118e+06	65210716	71011894	2	JAX00423308	rs4196204	65210716	8.46e-16	-0.00313	0.000351	-8.9	5.57e-19	-0.00309	0.000373	-8.31	9.9e-17	UNC9368633, UNCHS014611, JAX00423308, UNC27072626	Gm49629	processed_pseudogene	predicted gene, 49629 [Source:MGI Symbol;Acc:MGI:6215055]	37	Gm49629, Gm23659, Gm49631, Pou1f1, Chmp2b, Gm49633, Gm5221, Vgll3, Gm7366, Gm49635, Gm22217, Gm22448, Cadm2, 1700010K23Rik, 4933411O13Rik, Gm49640, Gm15828, Gm49648, Gm49649, Gm18495, Gm49650, Gm24681, Gm49651, Gm46542, Gm23591, Gm18496, 4930428D20Rik, Speer2, Gm49655, Gm19082, Gm49656, Gm49657, Gbe1, D16Ertd519e, Gm19291, Gm49665, Gm29823	6	Pou1f1, Chmp2b, Vgll3, Cadm2, Speer2, Gbe1	genus	RNA
G_Anaerostipes	P	bon	19	19	19_1	0	7577856	7577856	1	UNCHS047121	rs38114687	7577856	1.53e-06	-0.00274	0.000531	-5.16	2.5e-07	-0.00257	0.00054	-4.75	2.04e-06	UNCHS047121	Plaat3	protein_coding	phospholipase A and acyltransferase 3 [Source:MGI Symbol;Acc:MGI:2179715]	1	Plaat3	1	Plaat3	genus	RNA
G_Anaerostipes	add.P	bon	1	1	1_1	1.49012e-08	99626613	99626613	1	JAX00260563	rs37122939	99626613	2.2e-07	-0.00128	0.000247	-5.18	2.2e-07	-0.00106	0.000267	-3.97	7.15e-05	JAX00260563	NA	NA	NA	0	NA	0	NA	genus	RNA
G_Anaerostipes	add.P	bon	1	1	1_2	3165298	187543782	190709080	2	UNC2427049	rs256377977	190697310	9.09e-19	-0.00256	0.000289	-8.85	9.09e-19	-0.00262	0.000303	-8.65	5.23e-18	JAX00279640, UNC2427049	Rps6kc1	protein_coding	ribosomal protein S6 kinase polypeptide 1 [Source:MGI Symbol;Acc:MGI:2443419]	36	Esrrg, Gm36388, Gm37929, AC121143.1, 9330162B11Rik, Gm38315, Gm38064, Ush2a, Gm25095, Gm25269, Kctd3, Gm37178, Gm18698, Kcnk2, 2900042K21Rik, Pdcd5-ps, A430027H14Rik, Gm24092, Gm38122, Cenpf, Gm37239, Ptpn14, Gm30280, Gm26574, Gm37422, Smyd2, Gm38245, Prox1, Gm28172, Prox1os, Gm29678, Gm30725, Gm23153, Gm47294, Gm30932, Rps6kc1	9	Esrrg, Ush2a, Kctd3, Kcnk2, Cenpf, Ptpn14, Smyd2, Prox1, Rps6kc1	genus	RNA
G_Anaerostipes	add.P	bon	2	2	2_1	483541	172433818	172917359	2	JAX00511868	rs27614914	172433818	9.4e-12	-0.00203	0.000298	-6.82	9.4e-12	-0.00206	0.000322	-6.4	1.59e-10	JAX00511868, UNC4533034	Rtf2	protein_coding	replication termination factor 2 [Source:MGI Symbol;Acc:MGI:1913654]	8	Gm14455, Rtf2, Gcnt7, Fam209, Gm14303, Tfap2c, Gm22773, Bmp7	5	Rtf2, Gcnt7, Fam209, Tfap2c, Bmp7	genus	RNA
G_Anaerostipes	add.P	bon	3	3	3_1	2495502	21751065	24246567	1	UNC4881058	rs229670239	24225459	1.84e-07	-0.00277	0.000532	-5.22	1.84e-07	-0.00272	0.000542	-5.02	5.23e-07	UNC4881058	Naaladl2	protein_coding	N-acetylated alpha-linked acidic dipeptidase-like 2 [Source:MGI Symbol;Acc:MGI:2685867]	17	7530428D23Rik, Gm43674, Gm43671, Gm43672, Tbl1xr1, Gm5842, Rprl2, Gm38324, Gm37636, Gm26354, Spin3-ps, Gm37889, Gm36983, Gm37021, Gm37492, 4930412E21Rik, Naaladl2	2	Tbl1xr1, Naaladl2	genus	RNA
G_Anaerostipes	add.P	bon	3	3	3_2	2510402	51770017	54280419	2	UNC5277799	rs30366622	53262896	1.9e-07	-0.00275	0.000529	-5.21	1.9e-07	-0.0028	0.000537	-5.22	1.75e-07	UNCJPD001263, UNC5277799	Lhfp	protein_coding	lipoma HMGIC fusion partner [Source:MGI Symbol;Acc:MGI:1920048]	60	Maml3, Gm37229, n-R5s196, 3110080O07Rik, Gm38000, Gm37675, Gm38252, Gm10728, Gm20089, Gm38055, Gm37526, Gm37465, C130089K02Rik, 5430420F09Rik, Gm37202, Gm30074, Gm38132, Gm37170, Olfr1398-ps1, Foxo1, Gm20402, Gm38034, Gm38098, Gm30173, Gm10293, Gm22798, Gm2447, Gm30292, Gm20750, Gm37007, Cog6, Gm42901, Lhfp, Gm42898, Gm42899, C130075A20Rik, Gm43804, Gm43803, Gm43805, Gm43472, Gm43471, Nhlrc3, Gm16206, Proser1, Stoml3, 6430500D05Rik, Gm23675, Frem2, Gm6073, Gm6204, Gm30735, Gm10727, C820005J03Rik, Gm24851, Gm10985, Ufm1, Gm31026, Gm8109, Gm18018, Trpc4	11	Maml3, Foxo1, Cog6, Lhfp, Nhlrc3, Proser1, Stoml3, Frem2, Gm10985, Ufm1, Trpc4	genus	RNA
G_Anaerostipes	add.P	bon	3	3	3_3	14633414	75942680	90576094	1	JAX00528362	rs38204293	83052512	2.52e-07	-0.00274	0.000532	-5.16	2.52e-07	-0.00284	0.000541	-5.25	1.51e-07	JAX00528362	Fgb	protein_coding	fibrinogen beta chain [Source:MGI Symbol;Acc:MGI:99501]	347	Golim4, Gm37685, Gm37256, Gm18428, Fstl5, Gm37897, Gm37290, Gm19231, Gm23644, Dnmt3a-ps1, Gm37806, Gm38195, Gm37576, Gm18719, Gm6677, Gm8684, Gm6680, Gm43326, Gm15442, Gm18952, Gm24749, Gm17953, Gm5277, Gm10291, Gm9762, Gm23440, Rapgef2, Gm24150, 4921511C10Rik, 6430573P05Rik, Gm17359, Fnip2, Gm3513, 4930589L23Rik, Gm35067, Ppid, Etfdh, Gm37973, 4930579G24Rik, Rxfp1, Gm26984, Tmem144, Gm26420, Gm36569, Gask1b, A330069K06Rik, Gm19066, Gm43839, Gm38295, Gm37892, Gm37971, Gm6706, Gria2, Gm25749, Glrb, Gm42468, Gm29808, Gm42476, Pdgfc, Gm16000, Gm37300, Gm4857, Gm43346, A830029E22Rik, Gm22531, Gm9989, Ctso, Tdo2, Asic5, Gucy1b1, Gucy1a1, Mir7010, Map9, Npy2r, Gm35323, Gm29999, Gm43347, Gm30043, Gm22038, Gm43348, Rbm46, Rbm46os, Lrat, Gm30097, Fgg, Fga, Fgb, Plrg1, Gm10710, Dchs2, Gm38096, 1700028M03Rik, Gm22342, Rpl28-ps2, Gm24584, Sfrp2, Gm26771, Gm7115, Tlr2, Tmem131l, Gm36981, Mnd1, Trim2, Gm6525, 4930565D16Rik, Fhdc1, Arfip1, Gm37240, Gm8813, Gm38241, Tigd4, Tmem154, Fbxw7, Gm37726, Gm38041, Gm38313, 1700036G14Rik, Gm42813, Gm45790, Mir466k, Gm42812, Gm15535, Gatb, Fam160a1, Glt28d2, 4933425M03Rik, Gm26204, Gm38030, Gm9790, Gm25876, Gm24501, Gm27811, Sh3d19, Prss48, Gm25188, Rps3a1, Snord73a, Rnu73b, Gm37933, Gm37493, Gm23025, Lrba, Gm37288, Gm26343, Gm23850, Gm25039, Mab21l2, Gm3788, Gm37876, Dclk2, Gm37025, Gm23376, Gm37207, Cd1d2, Cd1d1, Gm8869, Gm18403, Gm37575, Gm24472, Kirrel, Gm37855, Gm10705, Fcrls, Cd5l, Fcrl1, Fcrl5, Etv3, ETV3L, Gm25167, Gm24109, Arhgef11, Lrrc71, Pear1, Ntrk1, Insrr, Sh2d2a, Prcc, Hdgf, Mrpl24, Rrnad1, Isg20l2, Crabp2, Gm3745, Nes, Bcan, Hapln2, Gm19439, Gpatch4, Naxe, Ttc24, Iqgap3, Mef2d, 1700113A16Rik, AI849053, AW047730, Gm3764, Mir3093, Gm25641, Mir9-1, Rhbg, Gm38392, Tsacc, Gm37116, Cct3, Glmp, Tmem79, Smg5, Paqr6, Bglap3, Gm21956, Bglap2, Gm6821, Bglap, Pmf1, Slc25a44, Gm42814, Sema4a, Mir7011, Gm5979, Lmna, Gm37584, Mex3a, Mir1905, Rab25, Lamtor2, Ubqln4, Ssr2, Rtraf-ps, Arhgef2, Gm20652, Rxfp4, Gm43714, Khdc4, Gm25820, Gm25820, Gm25945, Rit1, Gm17146, Gm10253, Syt11, 5830417I10Rik, 1500004A13Rik, Gon4l, Gm43713, Gm23054, Msto1, n-R5s197, Dap3, Ash1l, Gm26465, Gm24403, Gm43738, Rusc1, Fdps, Gm22935, Gm29704, Pklr, Hcn3, Clk2, Scamp3, Gm16069, Fam189b, Gm23269, Gba, Mtx1, Gm43737, Thbs3, Mir92b, Muc1, Trim46, Krtcap2, Dpm3, Slc50a1, Efna1, Gm22642, Efna3, Gm15998, Efna4, 4731419I09Rik, Adam15, Dcst1, Gm10702, Dcst2, Zbtb7b, Gm15417, Lenep, Flad1, Cks1b, Shc1, Pygo2, Pbxip1, Pmvk, Kcnn3, Adar, Chrnb2, 4632404H12Rik, Ube2q1, AC102392.1, Gm8969, She, Il6ra, Gm42809, Atp8b2, Aqp10-ps, Gm24046, Hax1, Gm19710, Ubap2l, Gm24608, Mir7669, 4933434E20Rik, 4933434E20Rik, Gm16540, 1700094D03Rik, Mir190b, Tpm3, Nup210l, Gm23723, Gm43712, Gm24185, Rps27, Rab13, Jtb, Creb3l4, Slc39a1, Crtc2, Dennd4b, Mir7012, 4930537H20Rik, Gatad2b, Gm45477, Gm45354, Slc27a3, Ints3, Npr1, Gm16048, Gm43595, Ilf2, Snapin, Chtop, S100a1, S100a13, S100a14, S100a16, Gm24593, S100a2, Gm23464	169	Golim4, Fstl5, Rapgef2, Gm17359, Fnip2, Ppid, Etfdh, 4930579G24Rik, Rxfp1, Tmem144, Gask1b, Gria2, Glrb, Pdgfc, Ctso, Tdo2, Asic5, Gucy1b1, Gucy1a1, Map9, Npy2r, Rbm46, Lrat, Fgg, Fga, Fgb, Plrg1, Dchs2, Sfrp2, Tlr2, Tmem131l, Mnd1, Trim2, Gm6525, Fhdc1, Arfip1, Gm37240, Tigd4, Tmem154, Fbxw7, Gatb, Fam160a1, Glt28d2, Sh3d19, Prss48, Rps3a1, Lrba, Mab21l2, Dclk2, Cd1d1, Kirrel, Fcrls, Cd5l, Fcrl1, Fcrl5, Etv3, ETV3L, Arhgef11, Lrrc71, Pear1, Ntrk1, Insrr, Sh2d2a, Prcc, Hdgf, Mrpl24, Rrnad1, Isg20l2, Crabp2, Nes, Bcan, Hapln2, Gpatch4, Naxe, Ttc24, Iqgap3, Mef2d, Rhbg, Gm38392, Tsacc, Cct3, Glmp, Tmem79, Smg5, Paqr6, Bglap3, Bglap2, Bglap, Pmf1, Slc25a44, Sema4a, Lmna, Mex3a, Rab25, Lamtor2, Ubqln4, Ssr2, Arhgef2, Rxfp4, Khdc4, Rit1, Syt11, Gon4l, Msto1, Dap3, Ash1l, Gm43738, Rusc1, Fdps, Pklr, Hcn3, Clk2, Scamp3, Fam189b, Gba, Mtx1, Thbs3, Muc1, Trim46, Krtcap2, Dpm3, Slc50a1, Efna1, Efna3, Efna4, Adam15, Dcst1, Dcst2, Zbtb7b, Lenep, Flad1, Cks1b, Shc1, Pygo2, Pbxip1, Pmvk, Kcnn3, Adar, Chrnb2, Ube2q1, She, Il6ra, Atp8b2, Hax1, Ubap2l, 4933434E20Rik, 4933434E20Rik, 1700094D03Rik, Tpm3, Nup210l, Rps27, Rab13, Jtb, Creb3l4, Slc39a1, Crtc2, Dennd4b, Gatad2b, Slc27a3, Ints3, Npr1, Ilf2, Snapin, Chtop, S100a1, S100a13, S100a14, S100a16, S100a2	genus	RNA
G_Anaerostipes	add.P	bon	5	5	5_1	2104481	66566405	68670886	7	UNCHS014611	rs31494825	67497252	2.08e-07	-0.00276	0.000532	-5.19	2.08e-07	-0.00256	0.000543	-4.71	2.52e-06	UNC9368633, JAX00584973, UNCHS014605, UNCHS014611, UNCHS014631, JAX00131249, UNC9399334	C330024D21Rik	processed_transcript	RIKEN cDNA C330024D21 gene [Source:MGI Symbol;Acc:MGI:2444116]	46	Apbb2, C530043K16Rik, Uchl1os, Uchl1, Gm43279, Gm43280, Limch1, Gm6517, Gm43281, Gm43282, Gm15949, Gm15948, Gm42713, Gm23841, Phox2b, Gm33167, Gm42670, Tmem33, Slc30a9, Gm43698, Bend4, Gm26756, Gm42632, Gm20072, C330024D21Rik, 1700025A08Rik, Shisa3, Atp8a1, Gm23617, Gm42735, Gm15478, Gm42737, D630030B08Rik, Gm42466, Gm15477, Gm42736, Gm21905, 4930425K10Rik, Gm5108, Gm43027, Gm43028, Grxcr1, Gm43025, Gm43026, Gm23605, Gm42850	12	Apbb2, Uchl1, Limch1, Phox2b, Tmem33, Slc30a9, Bend4, Shisa3, Atp8a1, Gm21905, Gm5108, Grxcr1	genus	RNA
G_Anaerostipes	add.P	bon	13	13	13_1	5418384	100813023	106231407	1	UNC23264676	rs51682657	103987289	2.19e-07	-0.00276	0.000532	-5.18	2.19e-07	-0.00258	0.000539	-4.78	1.76e-06	UNC23264676	Gm47851	lincRNA	predicted gene, 47851 [Source:MGI Symbol;Acc:MGI:6097059]	65	Slc30a5, Gm29502, Gm37830, Gm41041, Gm10257, Gm6114, Hmgb1-ps9, 5930438M14Rik, 4932411K12Rik, Gm2534, Gm36994, Gm41043, Gm47533, Gm19010, Gm29341, Pik3r1, Gm36638, Gm36638, Gm19108, Gm47007, Gm17832, Gm38133, Gm25808, Gm47008, Gm29927, Gm47014, Cd180, Mast4, 1700099I09Rik, Gm17160, Gm6211, Gm5454, n-R5s56, Gm16416, Gm24441, Gm30551, Gm24870, Srek1, Erbin, Gm47849, Gm47851, Nln, Sgtb, Trappc13, Shld3, Trim23, Ppwd1, Cenpk, Adamts6, Cwc27, 2610204G07Rik, Srek1ip1, Shisal2b, Gm4938, Rgs7bp, Nt5el, Rnf180, Gm25631, Htr1a, Gm48208, Gm48211, Gm10739, Gm48212, Gm48214, Olfr717-ps1	21	Slc30a5, Pik3r1, Cd180, Mast4, Srek1, Erbin, Nln, Sgtb, Trappc13, Shld3, Trim23, Ppwd1, Cenpk, Adamts6, Cwc27, Srek1ip1, Shisal2b, Rgs7bp, Nt5el, Rnf180, Htr1a	genus	RNA
G_Anaerostipes	add.P	bon	15	15	15_1	1318735	33956343	35275078	1	UNCHS039968	rs31578735	33956343	3.41e-51	-0.00636	0.000422	-15.1	3.41e-51	-0.0061	0.000429	-14.2	7.18e-46	UNCHS039968	Gm9643	processed_pseudogene	predicted gene 9643 [Source:MGI Symbol;Acc:MGI:3780050]	26	Gm9643, Gm41290, Gm49091, Mtdh, 9930017N22Rik, Gm24500, Laptm4b, Gm18949, Gm25809, Matn2, 9430069I07Rik, Rpl30, Gm24523, D730044K07Rik, Erich5, Gm49188, Rida, Pop1, Gm49195, Gm22208, Nipal2, 4930413F20Rik, Gm48932, Kcns2, Stk3, Gm33497	11	Mtdh, Laptm4b, Matn2, 9430069I07Rik, Rpl30, Erich5, Rida, Pop1, Nipal2, Kcns2, Stk3	genus	RNA
G_Anaerostipes	add.P	bon	16	16	16_1	5.80118e+06	65210716	71011894	2	JAX00423308	rs4196204	65210716	5.57e-19	-0.00313	0.000351	-8.9	5.57e-19	-0.00309	0.000373	-8.31	9.9e-17	UNC9368633, JAX00584973, UNCHS014605, UNCHS014611, UNCHS014631, JAX00131249, UNC9399334, JAX00423308, UNC27072626	Gm49629	processed_pseudogene	predicted gene, 49629 [Source:MGI Symbol;Acc:MGI:6215055]	37	Gm49629, Gm23659, Gm49631, Pou1f1, Chmp2b, Gm49633, Gm5221, Vgll3, Gm7366, Gm49635, Gm22217, Gm22448, Cadm2, 1700010K23Rik, 4933411O13Rik, Gm49640, Gm15828, Gm49648, Gm49649, Gm18495, Gm49650, Gm24681, Gm49651, Gm46542, Gm23591, Gm18496, 4930428D20Rik, Speer2, Gm49655, Gm19082, Gm49656, Gm49657, Gbe1, D16Ertd519e, Gm19291, Gm49665, Gm29823	6	Pou1f1, Chmp2b, Vgll3, Cadm2, Speer2, Gbe1	genus	RNA
G_Anaerostipes	add.P	bon	19	19	19_1	0	7577856	7577856	1	UNCHS047121	rs38114687	7577856	2.5e-07	-0.00274	0.000531	-5.16	2.5e-07	-0.00257	0.00054	-4.75	2.04e-06	UNCHS047121	Plaat3	protein_coding	phospholipase A and acyltransferase 3 [Source:MGI Symbol;Acc:MGI:2179715]	1	Plaat3	1	Plaat3	genus	RNA
G_Anaerostipes	dom.P	bon	1	1	1_1	3165298	187543782	190709080	2	UNC2427049	rs256377977	190697310	5.23e-18	-0.00256	0.000289	-8.85	9.09e-19	-0.00262	0.000303	-8.65	5.23e-18	JAX00279640, UNC2427049	Rps6kc1	protein_coding	ribosomal protein S6 kinase polypeptide 1 [Source:MGI Symbol;Acc:MGI:2443419]	36	Esrrg, Gm36388, Gm37929, AC121143.1, 9330162B11Rik, Gm38315, Gm38064, Ush2a, Gm25095, Gm25269, Kctd3, Gm37178, Gm18698, Kcnk2, 2900042K21Rik, Pdcd5-ps, A430027H14Rik, Gm24092, Gm38122, Cenpf, Gm37239, Ptpn14, Gm30280, Gm26574, Gm37422, Smyd2, Gm38245, Prox1, Gm28172, Prox1os, Gm29678, Gm30725, Gm23153, Gm47294, Gm30932, Rps6kc1	9	Esrrg, Ush2a, Kctd3, Kcnk2, Cenpf, Ptpn14, Smyd2, Prox1, Rps6kc1	genus	RNA
G_Anaerostipes	dom.P	bon	2	2	2_1	483541	172433818	172917359	2	UNC4533034	rs27622532	172917359	4.61e-12	-0.002	0.000298	-6.71	1.88e-11	-0.00216	0.000312	-6.92	4.61e-12	JAX00511868, UNC4533034	Bmp7	protein_coding	bone morphogenetic protein 7 [Source:MGI Symbol;Acc:MGI:103302]	8	Gm14455, Rtf2, Gcnt7, Fam209, Gm14303, Tfap2c, Gm22773, Bmp7	5	Rtf2, Gcnt7, Fam209, Tfap2c, Bmp7	genus	RNA
G_Anaerostipes	dom.P	bon	3	3	3_1	2495502	21751065	24246567	1	UNC4881058	rs229670239	24225459	5.23e-07	-0.00277	0.000532	-5.22	1.84e-07	-0.00272	0.000542	-5.02	5.23e-07	UNC4881058	Naaladl2	protein_coding	N-acetylated alpha-linked acidic dipeptidase-like 2 [Source:MGI Symbol;Acc:MGI:2685867]	17	7530428D23Rik, Gm43674, Gm43671, Gm43672, Tbl1xr1, Gm5842, Rprl2, Gm38324, Gm37636, Gm26354, Spin3-ps, Gm37889, Gm36983, Gm37021, Gm37492, 4930412E21Rik, Naaladl2	2	Tbl1xr1, Naaladl2	genus	RNA
G_Anaerostipes	dom.P	bon	3	3	3_2	2510402	51770017	54280419	2	UNC5277799	rs30366622	53262896	1.75e-07	-0.00275	0.000529	-5.21	1.9e-07	-0.0028	0.000537	-5.22	1.75e-07	UNCJPD001263, UNC5277799	Lhfp	protein_coding	lipoma HMGIC fusion partner [Source:MGI Symbol;Acc:MGI:1920048]	60	Maml3, Gm37229, n-R5s196, 3110080O07Rik, Gm38000, Gm37675, Gm38252, Gm10728, Gm20089, Gm38055, Gm37526, Gm37465, C130089K02Rik, 5430420F09Rik, Gm37202, Gm30074, Gm38132, Gm37170, Olfr1398-ps1, Foxo1, Gm20402, Gm38034, Gm38098, Gm30173, Gm10293, Gm22798, Gm2447, Gm30292, Gm20750, Gm37007, Cog6, Gm42901, Lhfp, Gm42898, Gm42899, C130075A20Rik, Gm43804, Gm43803, Gm43805, Gm43472, Gm43471, Nhlrc3, Gm16206, Proser1, Stoml3, 6430500D05Rik, Gm23675, Frem2, Gm6073, Gm6204, Gm30735, Gm10727, C820005J03Rik, Gm24851, Gm10985, Ufm1, Gm31026, Gm8109, Gm18018, Trpc4	11	Maml3, Foxo1, Cog6, Lhfp, Nhlrc3, Proser1, Stoml3, Frem2, Gm10985, Ufm1, Trpc4	genus	RNA
G_Anaerostipes	dom.P	bon	3	3	3_3	14633414	75942680	90576094	1	JAX00528362	rs38204293	83052512	1.51e-07	-0.00274	0.000532	-5.16	2.52e-07	-0.00284	0.000541	-5.25	1.51e-07	JAX00528362	Fgb	protein_coding	fibrinogen beta chain [Source:MGI Symbol;Acc:MGI:99501]	347	Golim4, Gm37685, Gm37256, Gm18428, Fstl5, Gm37897, Gm37290, Gm19231, Gm23644, Dnmt3a-ps1, Gm37806, Gm38195, Gm37576, Gm18719, Gm6677, Gm8684, Gm6680, Gm43326, Gm15442, Gm18952, Gm24749, Gm17953, Gm5277, Gm10291, Gm9762, Gm23440, Rapgef2, Gm24150, 4921511C10Rik, 6430573P05Rik, Gm17359, Fnip2, Gm3513, 4930589L23Rik, Gm35067, Ppid, Etfdh, Gm37973, 4930579G24Rik, Rxfp1, Gm26984, Tmem144, Gm26420, Gm36569, Gask1b, A330069K06Rik, Gm19066, Gm43839, Gm38295, Gm37892, Gm37971, Gm6706, Gria2, Gm25749, Glrb, Gm42468, Gm29808, Gm42476, Pdgfc, Gm16000, Gm37300, Gm4857, Gm43346, A830029E22Rik, Gm22531, Gm9989, Ctso, Tdo2, Asic5, Gucy1b1, Gucy1a1, Mir7010, Map9, Npy2r, Gm35323, Gm29999, Gm43347, Gm30043, Gm22038, Gm43348, Rbm46, Rbm46os, Lrat, Gm30097, Fgg, Fga, Fgb, Plrg1, Gm10710, Dchs2, Gm38096, 1700028M03Rik, Gm22342, Rpl28-ps2, Gm24584, Sfrp2, Gm26771, Gm7115, Tlr2, Tmem131l, Gm36981, Mnd1, Trim2, Gm6525, 4930565D16Rik, Fhdc1, Arfip1, Gm37240, Gm8813, Gm38241, Tigd4, Tmem154, Fbxw7, Gm37726, Gm38041, Gm38313, 1700036G14Rik, Gm42813, Gm45790, Mir466k, Gm42812, Gm15535, Gatb, Fam160a1, Glt28d2, 4933425M03Rik, Gm26204, Gm38030, Gm9790, Gm25876, Gm24501, Gm27811, Sh3d19, Prss48, Gm25188, Rps3a1, Snord73a, Rnu73b, Gm37933, Gm37493, Gm23025, Lrba, Gm37288, Gm26343, Gm23850, Gm25039, Mab21l2, Gm3788, Gm37876, Dclk2, Gm37025, Gm23376, Gm37207, Cd1d2, Cd1d1, Gm8869, Gm18403, Gm37575, Gm24472, Kirrel, Gm37855, Gm10705, Fcrls, Cd5l, Fcrl1, Fcrl5, Etv3, ETV3L, Gm25167, Gm24109, Arhgef11, Lrrc71, Pear1, Ntrk1, Insrr, Sh2d2a, Prcc, Hdgf, Mrpl24, Rrnad1, Isg20l2, Crabp2, Gm3745, Nes, Bcan, Hapln2, Gm19439, Gpatch4, Naxe, Ttc24, Iqgap3, Mef2d, 1700113A16Rik, AI849053, AW047730, Gm3764, Mir3093, Gm25641, Mir9-1, Rhbg, Gm38392, Tsacc, Gm37116, Cct3, Glmp, Tmem79, Smg5, Paqr6, Bglap3, Gm21956, Bglap2, Gm6821, Bglap, Pmf1, Slc25a44, Gm42814, Sema4a, Mir7011, Gm5979, Lmna, Gm37584, Mex3a, Mir1905, Rab25, Lamtor2, Ubqln4, Ssr2, Rtraf-ps, Arhgef2, Gm20652, Rxfp4, Gm43714, Khdc4, Gm25820, Gm25820, Gm25945, Rit1, Gm17146, Gm10253, Syt11, 5830417I10Rik, 1500004A13Rik, Gon4l, Gm43713, Gm23054, Msto1, n-R5s197, Dap3, Ash1l, Gm26465, Gm24403, Gm43738, Rusc1, Fdps, Gm22935, Gm29704, Pklr, Hcn3, Clk2, Scamp3, Gm16069, Fam189b, Gm23269, Gba, Mtx1, Gm43737, Thbs3, Mir92b, Muc1, Trim46, Krtcap2, Dpm3, Slc50a1, Efna1, Gm22642, Efna3, Gm15998, Efna4, 4731419I09Rik, Adam15, Dcst1, Gm10702, Dcst2, Zbtb7b, Gm15417, Lenep, Flad1, Cks1b, Shc1, Pygo2, Pbxip1, Pmvk, Kcnn3, Adar, Chrnb2, 4632404H12Rik, Ube2q1, AC102392.1, Gm8969, She, Il6ra, Gm42809, Atp8b2, Aqp10-ps, Gm24046, Hax1, Gm19710, Ubap2l, Gm24608, Mir7669, 4933434E20Rik, 4933434E20Rik, Gm16540, 1700094D03Rik, Mir190b, Tpm3, Nup210l, Gm23723, Gm43712, Gm24185, Rps27, Rab13, Jtb, Creb3l4, Slc39a1, Crtc2, Dennd4b, Mir7012, 4930537H20Rik, Gatad2b, Gm45477, Gm45354, Slc27a3, Ints3, Npr1, Gm16048, Gm43595, Ilf2, Snapin, Chtop, S100a1, S100a13, S100a14, S100a16, Gm24593, S100a2, Gm23464	169	Golim4, Fstl5, Rapgef2, Gm17359, Fnip2, Ppid, Etfdh, 4930579G24Rik, Rxfp1, Tmem144, Gask1b, Gria2, Glrb, Pdgfc, Ctso, Tdo2, Asic5, Gucy1b1, Gucy1a1, Map9, Npy2r, Rbm46, Lrat, Fgg, Fga, Fgb, Plrg1, Dchs2, Sfrp2, Tlr2, Tmem131l, Mnd1, Trim2, Gm6525, Fhdc1, Arfip1, Gm37240, Tigd4, Tmem154, Fbxw7, Gatb, Fam160a1, Glt28d2, Sh3d19, Prss48, Rps3a1, Lrba, Mab21l2, Dclk2, Cd1d1, Kirrel, Fcrls, Cd5l, Fcrl1, Fcrl5, Etv3, ETV3L, Arhgef11, Lrrc71, Pear1, Ntrk1, Insrr, Sh2d2a, Prcc, Hdgf, Mrpl24, Rrnad1, Isg20l2, Crabp2, Nes, Bcan, Hapln2, Gpatch4, Naxe, Ttc24, Iqgap3, Mef2d, Rhbg, Gm38392, Tsacc, Cct3, Glmp, Tmem79, Smg5, Paqr6, Bglap3, Bglap2, Bglap, Pmf1, Slc25a44, Sema4a, Lmna, Mex3a, Rab25, Lamtor2, Ubqln4, Ssr2, Arhgef2, Rxfp4, Khdc4, Rit1, Syt11, Gon4l, Msto1, Dap3, Ash1l, Gm43738, Rusc1, Fdps, Pklr, Hcn3, Clk2, Scamp3, Fam189b, Gba, Mtx1, Thbs3, Muc1, Trim46, Krtcap2, Dpm3, Slc50a1, Efna1, Efna3, Efna4, Adam15, Dcst1, Dcst2, Zbtb7b, Lenep, Flad1, Cks1b, Shc1, Pygo2, Pbxip1, Pmvk, Kcnn3, Adar, Chrnb2, Ube2q1, She, Il6ra, Atp8b2, Hax1, Ubap2l, 4933434E20Rik, 4933434E20Rik, 1700094D03Rik, Tpm3, Nup210l, Rps27, Rab13, Jtb, Creb3l4, Slc39a1, Crtc2, Dennd4b, Gatad2b, Slc27a3, Ints3, Npr1, Ilf2, Snapin, Chtop, S100a1, S100a13, S100a14, S100a16, S100a2	genus	RNA
G_Anaerostipes	dom.P	bon	5	5	5_1	1591709	67079177	68670886	5	JAX00584973	rs29679967	67079177	1.11e-06	-0.00275	0.000533	-5.15	2.64e-07	-0.00264	0.000541	-4.87	1.11e-06	JAX00584973, UNCHS014605, UNCHS014631, JAX00131249, UNC9399334	Phox2b	protein_coding	paired-like homeobox 2b [Source:MGI Symbol;Acc:MGI:1100882]	32	Phox2b, Gm33167, Gm42670, Tmem33, Slc30a9, Gm43698, Bend4, Gm26756, Gm42632, Gm20072, C330024D21Rik, 1700025A08Rik, Shisa3, Atp8a1, Gm23617, Gm42735, Gm15478, Gm42737, D630030B08Rik, Gm42466, Gm15477, Gm42736, Gm21905, 4930425K10Rik, Gm5108, Gm43027, Gm43028, Grxcr1, Gm43025, Gm43026, Gm23605, Gm42850	9	Phox2b, Tmem33, Slc30a9, Bend4, Shisa3, Atp8a1, Gm21905, Gm5108, Grxcr1	genus	RNA
G_Anaerostipes	dom.P	bon	15	15	15_1	1318735	33956343	35275078	1	UNCHS039968	rs31578735	33956343	7.18e-46	-0.00636	0.000422	-15.1	3.41e-51	-0.0061	0.000429	-14.2	7.18e-46	UNCHS039968	Gm9643	processed_pseudogene	predicted gene 9643 [Source:MGI Symbol;Acc:MGI:3780050]	26	Gm9643, Gm41290, Gm49091, Mtdh, 9930017N22Rik, Gm24500, Laptm4b, Gm18949, Gm25809, Matn2, 9430069I07Rik, Rpl30, Gm24523, D730044K07Rik, Erich5, Gm49188, Rida, Pop1, Gm49195, Gm22208, Nipal2, 4930413F20Rik, Gm48932, Kcns2, Stk3, Gm33497	11	Mtdh, Laptm4b, Matn2, 9430069I07Rik, Rpl30, Erich5, Rida, Pop1, Nipal2, Kcns2, Stk3	genus	RNA
G_Anaerostipes	dom.P	bon	16	16	16_1	5.80118e+06	65210716	71011894	2	JAX00423308	rs4196204	65210716	9.9e-17	-0.00313	0.000351	-8.9	5.57e-19	-0.00309	0.000373	-8.31	9.9e-17	JAX00584973, UNCHS014605, UNCHS014631, JAX00131249, UNC9399334, JAX00423308, UNC27072626	Gm49629	processed_pseudogene	predicted gene, 49629 [Source:MGI Symbol;Acc:MGI:6215055]	37	Gm49629, Gm23659, Gm49631, Pou1f1, Chmp2b, Gm49633, Gm5221, Vgll3, Gm7366, Gm49635, Gm22217, Gm22448, Cadm2, 1700010K23Rik, 4933411O13Rik, Gm49640, Gm15828, Gm49648, Gm49649, Gm18495, Gm49650, Gm24681, Gm49651, Gm46542, Gm23591, Gm18496, 4930428D20Rik, Speer2, Gm49655, Gm19082, Gm49656, Gm49657, Gbe1, D16Ertd519e, Gm19291, Gm49665, Gm29823	6	Pou1f1, Chmp2b, Vgll3, Cadm2, Speer2, Gbe1	genus	RNA
G_Bacteroides	P	bon	8	8	8_1	739288	122724055	123463343	2	JAX00682702	rs33571195	122724055	8.48e-07	-0.0208	0.00426	-4.89	1.03e-06	-0.0233	0.00436	-5.35	8.86e-08	JAX00682702, UNC15675864	C230057M02Rik	lincRNA	RIKEN cDNA C230057M02 gene [Source:MGI Symbol;Acc:MGI:2442079]	38	Mir7080, Gm24445, Mir7079, Snord68, Spire2, Gm45743, Gm45842, Rpl13, Mc1r, Gm39271, Zfp276, Acsf3, Vps9d1, Gm45894, Tubb3, Fanca, Gm45893, Cdh15, Tcf25, Galnt2l, Spata33, Gm16378, 4933417D19Rik, Ankrd11, Sult5a1, Cdk10, 2810013P06Rik, Cpne7, Gm38092, Gm4316, C230057M02Rik, Rps12-ps9, Spata2l, Spg7, A530010L16Rik, Def8, Dpep1, Chmp1a	21	Spire2, Rpl13, Mc1r, Zfp276, Acsf3, Vps9d1, Tubb3, Fanca, Cdh15, Tcf25, Galnt2l, Spata33, Ankrd11, Sult5a1, Cdk10, Cpne7, Spata2l, Spg7, Def8, Dpep1, Chmp1a	genus	RNA
G_Bacteroides	add.P	bon	4	4	4_1	11330577	21691626	33022203	5	UNCHS010813	rs235082279	21691626	8.13e-07	-0.0212	0.00429	-4.93	8.13e-07	-0.0219	0.00435	-5.03	4.84e-07	UNCHS010813, UNCHS010877, UNC6971803, UNC6973250, UNC7023891	Ccnc	protein_coding	cyclin C [Source:MGI Symbol;Acc:MGI:1858199]	105	Ccnc, Tstd3, Usp45, Pnisr, Coq3, Faxc, Gm11885, Gm11880, Gm11882, Fbxl4, Gm24607, Gm37900, Pou3f2, Gm30731, Gm11878, Gm11881, Gm11879, Gm24078, 1700025O08Rik, Gm11884, Gm11888, Gm11889, Gm25978, Gm11890, Gm28448, Gm11892, Gm11891, Gm27243, Mms22l, Klhl32, Gm11899, Ndufaf4, C230012O17Rik, Gpr63, Gm11906, Fhl5, Ufl1, Prdx6-ps2, Gm11897, Gm11894, Gm25975, Gm11896, Gm11893, Gm24977, Fut9, Gm24042, Gm11898, Gm26067, Gm11895, Gm24965, Manea, Bhmt-ps1, Gm11903, Gng2-ps1, Gm11905, 4930548K13Rik, Gm11904, Gm11902, Gm11901, Gm25173, Gm11914, Tpm3-rs2, Gm11911, Gm11907, Gm25378, Gm11908, Gm11909, Gm11910, Gm11912, Gm11913, Epha7, Gm11915, Gm11917, Gm11916, Gm11918, Gm11919, Gm11923, Gm11925, Gm11924, 4930556G01Rik, Gm22831, Gm11920, Gm25705, Gm11922, Map3k7, Gm11926, Gm26254, Gm11927, Gm11928, Gm11929, Bach2, Bach2it1, Gm24371, Bach2os, Gja10, Gm11933, Casp8ap2, Gm11936, Mdn1, Lyrm2, Ankrd6, Gm11941, Gm11942, Rragd, Gm11943	25	Ccnc, Tstd3, Usp45, Pnisr, Coq3, Faxc, Fbxl4, Pou3f2, Mms22l, Klhl32, Ndufaf4, Gpr63, Fhl5, Ufl1, Fut9, Manea, Epha7, Map3k7, Bach2, Gja10, Casp8ap2, Mdn1, Lyrm2, Ankrd6, Rragd	genus	RNA
G_Bacteroides	add.P	bon	8	8	8_1	739288	122724055	123463343	2	JAX00682702	rs33571195	122724055	1.03e-06	-0.0208	0.00426	-4.89	1.03e-06	-0.0233	0.00436	-5.35	8.86e-08	JAX00682702, UNC15675864	C230057M02Rik	lincRNA	RIKEN cDNA C230057M02 gene [Source:MGI Symbol;Acc:MGI:2442079]	38	Mir7080, Gm24445, Mir7079, Snord68, Spire2, Gm45743, Gm45842, Rpl13, Mc1r, Gm39271, Zfp276, Acsf3, Vps9d1, Gm45894, Tubb3, Fanca, Gm45893, Cdh15, Tcf25, Galnt2l, Spata33, Gm16378, 4933417D19Rik, Ankrd11, Sult5a1, Cdk10, 2810013P06Rik, Cpne7, Gm38092, Gm4316, C230057M02Rik, Rps12-ps9, Spata2l, Spg7, A530010L16Rik, Def8, Dpep1, Chmp1a	21	Spire2, Rpl13, Mc1r, Zfp276, Acsf3, Vps9d1, Tubb3, Fanca, Cdh15, Tcf25, Galnt2l, Spata33, Ankrd11, Sult5a1, Cdk10, Cpne7, Spata2l, Spg7, Def8, Dpep1, Chmp1a	genus	RNA
G_Bacteroides	add.P	bon	9	9	9_1	1913087	94694002	96607089	1	UNCHS026683	rs228269469	94694002	4.69e-07	-0.0107	0.00212	-5.04	4.69e-07	-0.0118	0.00234	-5.05	4.4e-07	UNCHS026683	Gm16262	antisense	predicted gene 16262 [Source:MGI Symbol;Acc:MGI:3826533]	42	Slc9a9, Gm16262, Mir7656, Gm47168, Chst2, Gm37805, Gm8449, Gm19193, U2surp, Gm28424, Gm32281, Paqr9, Gm16126, Gm28164, Gm25582, Gm16127, Pcolce2, Itpa-ps2, Trpc1, Pls1, 1700065D16Rik, Atr, Gm24004, Gm16794, Xrn1, C78334, Gm28085, Gm38375, Gk5, Tfdp2, Gm37195, Gm28924, Atp1b3, Gm50488, BC043934, Rnf7, Gm28729, Gm27289, Gm8495, Rasa2, n-R5s87, Gm19280	15	Slc9a9, Chst2, U2surp, Paqr9, Pcolce2, Trpc1, Pls1, Atr, Xrn1, Gk5, Tfdp2, Atp1b3, Rnf7, Gm28729, Rasa2	genus	RNA
G_Bacteroides	add.P	bon	9	9	9_2	0	107576242	107576242	1	JAX00175387	rs3684326	107576242	8.31e-07	-0.00878	0.00178	-4.93	8.31e-07	-0.00852	0.00192	-4.44	9.08e-06	JAX00175387	Gm16343	antisense	predicted gene 16343 [Source:MGI Symbol;Acc:MGI:3840128]	1	Gm16343	0	NA	genus	RNA
G_Bacteroides	dom.P	bon	4	4	4_1	11330577	21691626	33022203	5	UNCHS010877	rs219544738	28309508	2.98e-07	-0.021	0.00429	-4.89	9.83e-07	-0.0223	0.00434	-5.12	2.98e-07	UNCHS010813, UNCHS010877, UNC6971803, UNC6973250, UNC7023891	Gm11907	processed_pseudogene	predicted gene 11907 [Source:MGI Symbol;Acc:MGI:3650140]	105	Ccnc, Tstd3, Usp45, Pnisr, Coq3, Faxc, Gm11885, Gm11880, Gm11882, Fbxl4, Gm24607, Gm37900, Pou3f2, Gm30731, Gm11878, Gm11881, Gm11879, Gm24078, 1700025O08Rik, Gm11884, Gm11888, Gm11889, Gm25978, Gm11890, Gm28448, Gm11892, Gm11891, Gm27243, Mms22l, Klhl32, Gm11899, Ndufaf4, C230012O17Rik, Gpr63, Gm11906, Fhl5, Ufl1, Prdx6-ps2, Gm11897, Gm11894, Gm25975, Gm11896, Gm11893, Gm24977, Fut9, Gm24042, Gm11898, Gm26067, Gm11895, Gm24965, Manea, Bhmt-ps1, Gm11903, Gng2-ps1, Gm11905, 4930548K13Rik, Gm11904, Gm11902, Gm11901, Gm25173, Gm11914, Tpm3-rs2, Gm11911, Gm11907, Gm25378, Gm11908, Gm11909, Gm11910, Gm11912, Gm11913, Epha7, Gm11915, Gm11917, Gm11916, Gm11918, Gm11919, Gm11923, Gm11925, Gm11924, 4930556G01Rik, Gm22831, Gm11920, Gm25705, Gm11922, Map3k7, Gm11926, Gm26254, Gm11927, Gm11928, Gm11929, Bach2, Bach2it1, Gm24371, Bach2os, Gja10, Gm11933, Casp8ap2, Gm11936, Mdn1, Lyrm2, Ankrd6, Gm11941, Gm11942, Rragd, Gm11943	25	Ccnc, Tstd3, Usp45, Pnisr, Coq3, Faxc, Fbxl4, Pou3f2, Mms22l, Klhl32, Ndufaf4, Gpr63, Fhl5, Ufl1, Fut9, Manea, Epha7, Map3k7, Bach2, Gja10, Casp8ap2, Mdn1, Lyrm2, Ankrd6, Rragd	genus	RNA
G_Bacteroides	dom.P	bon	8	8	8_1	739288	122724055	123463343	2	JAX00682702	rs33571195	122724055	8.86e-08	-0.0208	0.00426	-4.89	1.03e-06	-0.0233	0.00436	-5.35	8.86e-08	JAX00682702, UNC15675864	C230057M02Rik	lincRNA	RIKEN cDNA C230057M02 gene [Source:MGI Symbol;Acc:MGI:2442079]	38	Mir7080, Gm24445, Mir7079, Snord68, Spire2, Gm45743, Gm45842, Rpl13, Mc1r, Gm39271, Zfp276, Acsf3, Vps9d1, Gm45894, Tubb3, Fanca, Gm45893, Cdh15, Tcf25, Galnt2l, Spata33, Gm16378, 4933417D19Rik, Ankrd11, Sult5a1, Cdk10, 2810013P06Rik, Cpne7, Gm38092, Gm4316, C230057M02Rik, Rps12-ps9, Spata2l, Spg7, A530010L16Rik, Def8, Dpep1, Chmp1a	21	Spire2, Rpl13, Mc1r, Zfp276, Acsf3, Vps9d1, Tubb3, Fanca, Cdh15, Tcf25, Galnt2l, Spata33, Ankrd11, Sult5a1, Cdk10, Cpne7, Spata2l, Spg7, Def8, Dpep1, Chmp1a	genus	RNA
G_Bacteroides	dom.P	bon	9	9	9_1	1913087	94694002	96607089	1	UNCHS026683	rs228269469	94694002	4.4e-07	-0.0107	0.00212	-5.04	4.69e-07	-0.0118	0.00234	-5.05	4.4e-07	UNCHS026683	Gm16262	antisense	predicted gene 16262 [Source:MGI Symbol;Acc:MGI:3826533]	42	Slc9a9, Gm16262, Mir7656, Gm47168, Chst2, Gm37805, Gm8449, Gm19193, U2surp, Gm28424, Gm32281, Paqr9, Gm16126, Gm28164, Gm25582, Gm16127, Pcolce2, Itpa-ps2, Trpc1, Pls1, 1700065D16Rik, Atr, Gm24004, Gm16794, Xrn1, C78334, Gm28085, Gm38375, Gk5, Tfdp2, Gm37195, Gm28924, Atp1b3, Gm50488, BC043934, Rnf7, Gm28729, Gm27289, Gm8495, Rasa2, n-R5s87, Gm19280	15	Slc9a9, Chst2, U2surp, Paqr9, Pcolce2, Trpc1, Pls1, Atr, Xrn1, Gk5, Tfdp2, Atp1b3, Rnf7, Gm28729, Rasa2	genus	RNA
G_Clostridium_XlVa	P	bon	19	19	19_1	7180293	10805065	17985358	3	UNC29984302	rs30353280	17923634	1.57e-07	-0.00447	0.000821	-5.44	5.26e-08	-0.000528	0.000947	-0.558	0.577	JAX00472132, UNC29982703, UNC29984302	Eef1a1-ps1	processed_pseudogene	eukaryotic translation elongation factor 1 alpha 1, pseudogene 1 [Source:MGI Symbol;Acc:MGI:2388571]	225	Cd6, Slc15a3, Gm10802, Tmem132a, Tmem109, Prpf19, Zp1, Ptgdr2, Ccdc86, Ms4a10, Ms4a15, Ms4a18, Gm28347, AW112010, Ms4a8a, Gm336, Ms4a20, Gm6501, Ms4a19, Ms4a13, 4930526L06Rik, Ms4a12, Ms4a1, Ms4a5, Ms4a14, Ms4a7, Gm28935, Ms4a4a, Gm5692, Ms4a4c, Gm5511, Ms4a4b, Ms4a6c, BE692007, Gm8369, Gm19261, Ms4a6b, Ms4a4d, Gm10212, Gm38275, Ms4a6d, Gm24599, Ms4a2, Ms4a3, Oosp2, Oosp1, Gm26183, Gm25443, Oosp3, Gm19224, Cblif, Mrpl16, Stx3, Olfr1417, Olfr1418, Gm45119, Olfr1419, Gm6365, Olfr1420, Patl1, Mir6994, Gm22272, Osbp, Olfr1421-ps1, Gm45115, Olfr1422-ps1, Gm45116, Olfr1423, Gm44859, Olfr1424, Olfr1425, Olfr1426, Olfr1427, Olfr1428, Olfr76, Olfr1555-ps1, Olfr1430-ps1, Olfr1431, Olfr1432, Olfr262, Gm26864, Olfr235, Gm17802, Olfr1434, Olfr1435-ps1, Olfr1436, Gm44858, Olfr1437, Olfr1438-ps1, Olfr1439-ps1, Olfr1440, Olfr1441, Pfpl, Mpeg1, Dtx4, A330040F15Rik, Gm47243, Gm6545, Gm47242, Fam111a, Gm16274, Gm4952, Glyat, Gm24521, Olfr1442, Olfr1443, Gm49772, Keg1, Gm15962, Cntf, Zfp91, Zfp91, Lpxn, Gm5244, Olfr1444, Olfr1445, Olfr1446, Olfr1447, Gm5512, Olfr1448, Olfr1449, Olfr1450, Olfr1451, Olfr1452-ps1, Olfr1453, Olfr1454, Olfr1455-ps1, Olfr1456-ps1, Olfr1457, Olfr1458, Olfr1459, Olfr1460-ps1, Olfr1461, Olfr1462, Olfr1463, Olfr1464-ps1, Gm22443, Olfr1465, Olfr1466, Olfr1467, Olfr1468-ps1, Gm44849, Olfr1469, Olfr1470-ps1, Olfr1471, Olfr1472, Olfr1473-ps1, Olfr1474, Olfr1475, Olfr1476-ps1, Olfr1477, Olfr1478-ps1, Olfr1479-ps1, Gm3188, Olfr1480, Olfr1481-ps1, Olfr1482-ps1, Olfr1483-ps1, Olfr1484, Olfr1485-ps1, Olfr1486-ps1, Gm22323, Gm23931, Olfr1487, Olfr1488-ps1, Olfr1489, Gm24124, Olfr1490, Olfr1491, Olfr1492-ps1, Olfr1493-ps1, Olfr1494, Olfr1495, Olfr1496, Olfr1497, Olfr1498-ps1, Olfr1499, Olfr1500, Olfr1501, Olfr1502, Olfr1503-ps1, Olfr1504, Olfr1505, Gm26993, Tle4, Gm37997, Gm26026, Gm5513, Gm24319, Gm50348, Psat1, Gm3329, Cep78, C130060C02Rik, Rpl37-ps1, Gnaq, E030024N20Rik, Gm10819, Gm17068, Mir496b, Gm19312, Gm50362, Gna14, Gm8222, Gm50363, Vps13a, Gm32256, Gm9806, Gm32341, Foxb2, Prune2, Gm27970, Gm27796, Gm50276, Gm50277, Gm50280, Gcnt1, Rfk, Pcsk5, Gm17819, Gm22880, Gm50181, Gm23063, Eef1a1-ps1, Gm23061	127	Cd6, Slc15a3, Tmem132a, Tmem109, Prpf19, Zp1, Ptgdr2, Ccdc86, Ms4a10, Ms4a15, Ms4a18, Ms4a8a, Ms4a20, Ms4a19, Ms4a13, Ms4a12, Ms4a1, Ms4a5, Ms4a14, Ms4a7, Ms4a4a, Ms4a4c, Ms4a4b, Ms4a6c, Gm8369, Ms4a6b, Ms4a4d, Ms4a6d, Ms4a2, Ms4a3, Oosp2, Oosp1, Oosp3, Cblif, Mrpl16, Stx3, Olfr1417, Olfr1418, Olfr1419, Olfr1420, Patl1, Osbp, Olfr1423, Olfr1424, Olfr1425, Olfr1426, Olfr1427, Olfr1428, Olfr76, Olfr1555-ps1, Olfr1431, Olfr1432, Olfr262, Olfr235, Olfr1434, Olfr1436, Olfr1437, Olfr1438-ps1, Olfr1440, Olfr1441, Pfpl, Mpeg1, Dtx4, Fam111a, Gm4952, Glyat, Olfr1442, Olfr1443, Keg1, Cntf, Zfp91, Zfp91, Lpxn, Gm5244, Olfr1444, Olfr1445, Olfr1446, Olfr1447, Olfr1448, Olfr1449, Olfr1450, Olfr1451, Olfr1453, Olfr1454, Olfr1457, Olfr1458, Olfr1459, Olfr1461, Olfr1462, Olfr1463, Olfr1465, Olfr1466, Olfr1467, Olfr1469, Olfr1471, Olfr1472, Olfr1474, Olfr1475, Olfr1477, Olfr1480, Olfr1484, Olfr1487, Olfr1489, Olfr1490, Olfr1491, Olfr1493-ps1, Olfr1494, Olfr1495, Olfr1496, Olfr1497, Olfr1499, Olfr1500, Olfr1501, Olfr1502, Olfr1504, Olfr1505, Tle4, Psat1, Cep78, Gnaq, Gna14, Vps13a, Foxb2, Prune2, Gcnt1, Rfk, Pcsk5	genus	RNA
G_Clostridium_XlVa	add.P	bon	19	19	19_1	10280717	7704641	17985358	4	UNC29984302	rs30353280	17923634	5.26e-08	-0.00447	0.000821	-5.44	5.26e-08	-0.000528	0.000947	-0.558	0.577	UNCHS047164, JAX00472132, UNC29982703, UNC29984302	Eef1a1-ps1	processed_pseudogene	eukaryotic translation elongation factor 1 alpha 1, pseudogene 1 [Source:MGI Symbol;Acc:MGI:2388571]	349	Slc22a19, Gm15968, Gm8157, Slc22a26, Gm7096, Slc22a27, Gm24951, Gm6192, Gm6386, Slc22a28, Slc22a29, Gm41804, Gm7105, Gm8184, Slc22a30, Gm8189, Gm6425, Slc22a8, Slc22a6, 9830166K06Rik, Chrm1, Gm22820, Slc3a2, Snhg1, Gm25855, Gm25894, Gm24452, Gm24453, Gm22744, Gm22680, Gm23246, Snord22, Wdr74, 1700092M07Rik, Stx5a, Mir6992, Nxf1, Tmem223, Tmem179b, Taf6l, Gm2518, Gm50131, Polr2g, Zbtb3, Ttc9c, Hnrnpul2, Gm50139, Gng3, Bscl2, Lrrn4cl, Ubxn1, Uqcc3, Lbhd1, Gm49403, Snora57, Mir5136, 1810009A15Rik, Gm49416, Ints5, Ganab, B3gat3, Rom1, Eml3, Gm10353, Mta2, Tut1, Eef1g, Ahnak, Scgb1a1, Asrgl1, Gm9750, Gm6252, Gm24543, Pcna-ps2, Gm2617, Stxbp3-ps, Gm29231, Gm6445, Gm50320, Gm50321, Scgb2a2, Gm22369, Gm50322, Incenp, Gm50324, Gm50340, Gm24484, Gm36913, Gm50343, Gm50345, Gm50346, Fth1, Best1, Rab3il1, Fads3, Fads2, Gm50359, Fads1, Mir6993, Gm10143, Fen1, Tmem258, Myrf, Dagla, Gm30042, Syt7, Gm50268, Lrrc10b, Ppp1r32, Sdhaf2, Cpsf7, Tmem216, Tmem138, Gm50205, Cyb561a3, Tkfc, Ddb1, Vwce, 4930524O05Rik, Pga5, 2210404E10Rik, Vps37c, Cd5, A430093F15Rik, Cd6, Slc15a3, Gm10802, Tmem132a, Tmem109, Prpf19, Zp1, Ptgdr2, Ccdc86, Ms4a10, Ms4a15, Ms4a18, Gm28347, AW112010, Ms4a8a, Gm336, Ms4a20, Gm6501, Ms4a19, Ms4a13, 4930526L06Rik, Ms4a12, Ms4a1, Ms4a5, Ms4a14, Ms4a7, Gm28935, Ms4a4a, Gm5692, Ms4a4c, Gm5511, Ms4a4b, Ms4a6c, BE692007, Gm8369, Gm19261, Ms4a6b, Ms4a4d, Gm10212, Gm38275, Ms4a6d, Gm24599, Ms4a2, Ms4a3, Oosp2, Oosp1, Gm26183, Gm25443, Oosp3, Gm19224, Cblif, Mrpl16, Stx3, Olfr1417, Olfr1418, Gm45119, Olfr1419, Gm6365, Olfr1420, Patl1, Mir6994, Gm22272, Osbp, Olfr1421-ps1, Gm45115, Olfr1422-ps1, Gm45116, Olfr1423, Gm44859, Olfr1424, Olfr1425, Olfr1426, Olfr1427, Olfr1428, Olfr76, Olfr1555-ps1, Olfr1430-ps1, Olfr1431, Olfr1432, Olfr262, Gm26864, Olfr235, Gm17802, Olfr1434, Olfr1435-ps1, Olfr1436, Gm44858, Olfr1437, Olfr1438-ps1, Olfr1439-ps1, Olfr1440, Olfr1441, Pfpl, Mpeg1, Dtx4, A330040F15Rik, Gm47243, Gm6545, Gm47242, Fam111a, Gm16274, Gm4952, Glyat, Gm24521, Olfr1442, Olfr1443, Gm49772, Keg1, Gm15962, Cntf, Zfp91, Zfp91, Lpxn, Gm5244, Olfr1444, Olfr1445, Olfr1446, Olfr1447, Gm5512, Olfr1448, Olfr1449, Olfr1450, Olfr1451, Olfr1452-ps1, Olfr1453, Olfr1454, Olfr1455-ps1, Olfr1456-ps1, Olfr1457, Olfr1458, Olfr1459, Olfr1460-ps1, Olfr1461, Olfr1462, Olfr1463, Olfr1464-ps1, Gm22443, Olfr1465, Olfr1466, Olfr1467, Olfr1468-ps1, Gm44849, Olfr1469, Olfr1470-ps1, Olfr1471, Olfr1472, Olfr1473-ps1, Olfr1474, Olfr1475, Olfr1476-ps1, Olfr1477, Olfr1478-ps1, Olfr1479-ps1, Gm3188, Olfr1480, Olfr1481-ps1, Olfr1482-ps1, Olfr1483-ps1, Olfr1484, Olfr1485-ps1, Olfr1486-ps1, Gm22323, Gm23931, Olfr1487, Olfr1488-ps1, Olfr1489, Gm24124, Olfr1490, Olfr1491, Olfr1492-ps1, Olfr1493-ps1, Olfr1494, Olfr1495, Olfr1496, Olfr1497, Olfr1498-ps1, Olfr1499, Olfr1500, Olfr1501, Olfr1502, Olfr1503-ps1, Olfr1504, Olfr1505, Gm26993, Tle4, Gm37997, Gm26026, Gm5513, Gm24319, Gm50348, Psat1, Gm3329, Cep78, C130060C02Rik, Rpl37-ps1, Gnaq, E030024N20Rik, Gm10819, Gm17068, Mir496b, Gm19312, Gm50362, Gna14, Gm8222, Gm50363, Vps13a, Gm32256, Gm9806, Gm32341, Foxb2, Prune2, Gm27970, Gm27796, Gm50276, Gm50277, Gm50280, Gcnt1, Rfk, Pcsk5, Gm17819, Gm22880, Gm50181, Gm23063, Eef1a1-ps1, Gm23061	195	Slc22a19, Slc22a26, Slc22a27, Slc22a28, Slc22a29, Slc22a30, Slc22a8, Slc22a6, Chrm1, Slc3a2, Wdr74, 1700092M07Rik, Stx5a, Nxf1, Tmem223, Tmem179b, Taf6l, Polr2g, Zbtb3, Ttc9c, Hnrnpul2, Gm50139, Gng3, Bscl2, Lrrn4cl, Ubxn1, Uqcc3, Lbhd1, Gm49403, 1810009A15Rik, Gm49416, Ints5, Ganab, B3gat3, Rom1, Eml3, Mta2, Tut1, Eef1g, Ahnak, Scgb1a1, Asrgl1, Scgb2a2, Incenp, Fth1, Best1, Rab3il1, Fads3, Fads2, Fads1, Fen1, Tmem258, Myrf, Dagla, Syt7, Lrrc10b, Ppp1r32, Sdhaf2, Cpsf7, Tmem216, Tmem138, Cyb561a3, Tkfc, Ddb1, Vwce, Pga5, Vps37c, Cd5, Cd6, Slc15a3, Tmem132a, Tmem109, Prpf19, Zp1, Ptgdr2, Ccdc86, Ms4a10, Ms4a15, Ms4a18, Ms4a8a, Ms4a20, Ms4a19, Ms4a13, Ms4a12, Ms4a1, Ms4a5, Ms4a14, Ms4a7, Ms4a4a, Ms4a4c, Ms4a4b, Ms4a6c, Gm8369, Ms4a6b, Ms4a4d, Ms4a6d, Ms4a2, Ms4a3, Oosp2, Oosp1, Oosp3, Cblif, Mrpl16, Stx3, Olfr1417, Olfr1418, Olfr1419, Olfr1420, Patl1, Osbp, Olfr1423, Olfr1424, Olfr1425, Olfr1426, Olfr1427, Olfr1428, Olfr76, Olfr1555-ps1, Olfr1431, Olfr1432, Olfr262, Olfr235, Olfr1434, Olfr1436, Olfr1437, Olfr1438-ps1, Olfr1440, Olfr1441, Pfpl, Mpeg1, Dtx4, Fam111a, Gm4952, Glyat, Olfr1442, Olfr1443, Keg1, Cntf, Zfp91, Zfp91, Lpxn, Gm5244, Olfr1444, Olfr1445, Olfr1446, Olfr1447, Olfr1448, Olfr1449, Olfr1450, Olfr1451, Olfr1453, Olfr1454, Olfr1457, Olfr1458, Olfr1459, Olfr1461, Olfr1462, Olfr1463, Olfr1465, Olfr1466, Olfr1467, Olfr1469, Olfr1471, Olfr1472, Olfr1474, Olfr1475, Olfr1477, Olfr1480, Olfr1484, Olfr1487, Olfr1489, Olfr1490, Olfr1491, Olfr1493-ps1, Olfr1494, Olfr1495, Olfr1496, Olfr1497, Olfr1499, Olfr1500, Olfr1501, Olfr1502, Olfr1504, Olfr1505, Tle4, Psat1, Cep78, Gnaq, Gna14, Vps13a, Foxb2, Prune2, Gcnt1, Rfk, Pcsk5	genus	RNA
G_Clostridium_XlVa	dom.P	bon	7	7	7_1	1.49012e-08	73703613	73703613	1	JAX00643438	NA	73703613	8.04e-07	-0.00483	0.00115	-4.22	2.48e-05	-0.00595	0.0012	-4.93	8.04e-07	JAX00643438	NA	NA	NA	0	NA	0	NA	genus	RNA
G_Dorea	P	bon	3	3	3_1	5272064	36691603	41963667	4	UNC5048297	rs31466793	36691603	1.4e-10	-0.00372	0.000515	-7.23	4.77e-13	-0.00362	0.000542	-6.68	2.42e-11	UNC5048297, JAX00519832, UNC5117743, UNC5118774	Gm12377	processed_pseudogene	predicted gene 12377 [Source:MGI Symbol;Acc:MGI:3651607]	102	Gm12377, Gm12376, 4932438A13Rik, Gm12531, Adad1, Gm12582, Gm12583, Gm12584, Il2, Gm12532, Il21, Gm12534, Gm43822, Gm24169, Cetn4, Gm43439, Bbs12, Gm12540, Fgf2os, Gm43488, Fgf2, Gm42923, Nudt6, Spata5, Gm43484, Gm12564, Gm12565, 4930594O21Rik, Gm42922, Spry1, Gm43820, Gm43414, Gm5148, Rps23-ps1, Rpl31-ps15, Gm42921, Gm26404, Gm42752, Gm42753, Gm20755, Gm7799, Gm42751, Gm22899, Gm43821, Rpl21-ps10, 5430434I15Rik, Gm2965, Gm25574, Gm42920, 3830422I06Rik, Gm36823, Gm7815, Ankrd50, Gm24462, Gm7824, Gm43538, C230034O21Rik, Fat4, Gm43539, Gm43308, Gm43008, Gm9845, n-R5s195, Gm42781, Gm23796, Gm23831, Gm42786, Gm42785, 1700017G19Rik, Gm23810, Intu, Gm16114, Slc25a31, Hspa4l, Plk4, Mfsd8, Gm2011, Abhd18, Gm10731, Gm44136, Gm44524, 6430590A07Rik, 1700034I23Rik, Larp1b, Gm22043, Gm42436, Gm42437, Pgrmc2, Gm40038, Gm16508, 1700052H01Rik, Gm25487, Gm40040, Platr4, Gm6069, 2400006E01Rik, Jade1, Gm31266, Sclt1, Gm38047, D3Ertd751e, Gm37268	25	4932438A13Rik, Adad1, Il2, Il21, Cetn4, Bbs12, Fgf2, Nudt6, Spata5, Spry1, Gm5148, Ankrd50, Fat4, Intu, Slc25a31, Hspa4l, Plk4, Mfsd8, Abhd18, 1700034I23Rik, Larp1b, Pgrmc2, Jade1, Sclt1, D3Ertd751e	genus	RNA
G_Dorea	P	bon	4	4	4_1	5.4476e+06	67067748	72515350	3	UNC7414459	NA	67067748	3.62e-57	-0.0145	0.000723	-20	2.05e-89	-0.0146	0.000742	-19.7	1.5e-86	UNC7414459, UNC7451588, UNC7484318, UNC11270305	Gm11403	processed_pseudogene	predicted gene 11403 [Source:MGI Symbol;Acc:MGI:3651007]	31	Gm11403, Hmgb1-rs18, Gm44497, Gm11249, Gm11751, Gm23738, Tcp1-ps1, Gm12911, Brinp1, Gm24697, Gm11404, Gm11221, Gm11222, Gm11223, Gm11224, Gm11225, Cdk5rap2, Ywhaq-ps3, Gm26320, Megf9, Gm11227, Gm11228, Gm11229, Rps18-ps1, Gm11231, Gm11232, Gm11233, Gm11234, Tle1, Gm11250, C630043F03Rik	5	Brinp1, Cdk5rap2, Megf9, Gm11232, Tle1	genus	RNA
G_Dorea	P	bon	6	6	6_1	0	67133760	67133760	1	UNC11270305	rs239819244	67133760	1.47e-07	-0.00209	0.00034	-6.13	8.66e-10	-0.00199	0.000373	-5.34	9.27e-08	UNC11270305	A430010J10Rik	processed_transcript	RIKEN cDNA A430010J10 gene [Source:MGI Symbol;Acc:MGI:2442501]	1	A430010J10Rik	0	NA	genus	RNA
G_Dorea	P	bon	10	10	10_1	189243	91837011	92026254	2	UNCHS029095	rs227940957	91837011	3.15e-08	-0.00192	0.000317	-6.05	1.49e-09	-0.00189	0.000357	-5.31	1.11e-07	UNCHS029095, UNCHS029099	Gm31592	lincRNA	predicted gene, 31592 [Source:MGI Symbol;Acc:MGI:5590751]	1	Gm31592	0	NA	genus	RNA
G_Dorea	P	bon	10	10	10_2	1837459	105216432	107053891	2	UNC18655387	rs30580700	107053891	1.26e-11	-0.0028	0.000377	-7.42	1.19e-13	-0.00267	0.000428	-6.25	4.22e-10	UNCHS029280, UNC18655387	Acss3	protein_coding	acyl-CoA synthetase short-chain family member 3 [Source:MGI Symbol;Acc:MGI:2685720]	27	Tmtc2, Gm48206, Gm48205, Gm48203, Gm15666, Gm48204, Gm15664, Gm48207, Gm15663, Mettl25, n-R5s80, Gm48298, Ccdc59, Gm24237, Gm25342, Gm8796, Gm48363, Gm48376, Gm48377, Rps15a-ps1, Gm48379, Gm48380, Ppfia2, Olfr1556-ps1, 4930532I03Rik, Acss3, Gm19007	5	Tmtc2, Mettl25, Ccdc59, Ppfia2, Acss3	genus	RNA
G_Dorea	P	bon	11	11	11_1	4.07741e+06	56354491	60431901	5	UNCHS030783	rs231287439	56610727	4.71e-17	-0.00463	0.000492	-9.4	5.67e-21	-0.00449	0.000523	-8.59	8.37e-18	UNCHS030772, UNCHS030783, UNC19698086, UNCHS030915, JAX00028034	Gm22603	snoRNA	predicted gene, 22603 [Source:MGI Symbol;Acc:MGI:5452380]	143	Gm12241, Gm22603, Gria1, Gm12242, Fam114a2, Mfap3, Gm12243, 4933424L21Rik, Galnt10, 4933426K07Rik, Gm24582, n-R5s69, 2010001A14Rik, Sap30l, Hand1, Gm12244, Gm12245, Gm26025, Gm12249, Larp1, Gm12248, Gm12247, Cnot8, Gemin5, Gm12246, Mrpl22, Gm12250, Igtp, Irgm2, Gm5038, 4930438A08Rik, Zfp692, Zfp672, 1700047K16Rik, Sh3bp5l, Lypd8, Gm12251, Gm12252, 1810065E05Rik, Gm12253, Lypd9, Olfr30, Olfr333-ps1, Olfr332, Olfr331, Gm12254, Olfr330, Gm12255, Olfr329, Olfr328, Olfr224, Olfr326-ps1, Olfr325, Olfr324, 2210407C18Rik, Olfr323, Trim58, Olfr322, Gm22599, Olfr320, Gm12570, Olfr319, Olfr318, Olfr317, Olfr316, Olfr315, Olfr314, Fam183b, Olfr313, Olfr312, Olfr311, Gm12258, Gm12259, 2810021J22Rik, Zfp39, Gm12256, Gm12257, Btnl10, Rnf187, H2bu2, H2bu1-ps, H2aw, Trim17, Gm44313, H3f4, 2310058D17Rik, Trim11, Obscn, Gm10435, Iba57, Gjc2, Guk1, 2610507I01Rik, Mrpl55, Gm10434, 2310033P09Rik, Arf1, Wnt3a, Wnt9a, Gm24756, Prss38, Gm15755, Snap47, Jmjd4, Zfp867, Gm12263, Gm12262, Zkscan17, 4933439C10Rik, Nlrp3, Olfr222, Gm12261, Olfr223, Gm5027, Olfr225, Mprip, 1700007J10Rik, Gm12264, Pld6, Flcn, Gm16062, Gm24939, Cops3, Nt5m, Gm12714, 1810063I02Rik, Med9os, Med9, Rasd1, Pemt, Gm27511, Rai1, 4930412M03Rik, Srebf1, Mir6921, Mir6922, Tom1l2, Gm12265, Gm27711, Gm12266, Drc3, Atpaf2, Gid4	85	Gria1, Fam114a2, Mfap3, Galnt10, Sap30l, Hand1, Larp1, Gm12248, Cnot8, Gemin5, Mrpl22, Igtp, Irgm2, 4930438A08Rik, Zfp692, Zfp672, Sh3bp5l, Lypd8, 1810065E05Rik, Gm12253, Lypd9, Olfr30, Olfr332, Olfr331, Olfr330, Olfr329, Olfr328, Olfr224, Olfr325, Olfr324, 2210407C18Rik, Olfr323, Trim58, Olfr322, Olfr320, Olfr319, Olfr318, Olfr317, Olfr316, Olfr315, Olfr314, Fam183b, Olfr313, Olfr312, Olfr311, Gm12258, 2810021J22Rik, Zfp39, Btnl10, Rnf187, H2bu2, H2aw, Trim17, Trim11, Obscn, Iba57, Gjc2, Guk1, Mrpl55, 2310033P09Rik, Arf1, Wnt3a, Wnt9a, Prss38, Snap47, Jmjd4, Zfp867, Zkscan17, Nlrp3, Olfr222, Olfr223, Mprip, Pld6, Flcn, Cops3, Nt5m, Med9, Rasd1, Pemt, Rai1, Srebf1, Tom1l2, Drc3, Atpaf2, Gid4	genus	RNA
G_Dorea	P	bon	11	11	11_2	12400900	79823879	92224779	7	UNC20020178	rs28226449	83215548	8.31e-35	-0.00868	0.000606	-14.3	1.21e-46	-0.00877	0.000621	-14.1	2.25e-45	UNCHS029095, UNCHS029099, JAX00316119, JAX00316393, UNCHS031599, UNC20017472, UNCHS031617, UNC20020178, UNCHS031868	Slfn3	protein_coding	schlafen 3 [Source:MGI Symbol;Acc:MGI:1329005]	279	9130204K15Rik, Gm24454, Gm11203, Gm11204, Utp6, Suz12, Crlf3, Atad5, Tefm, Adap2, Adap2os, Rnf135, Rhot1, Rhbdl3, 5730455P16Rik, Zfp207, Psmd11, Cdk5r1, Myo1d, C030013C21Rik, Tmem98, Gm11207, 4930507D10Rik, Spaca3, Asic2, Gm11416, Gm11417, 4930527B05Rik, 1700071K01Rik, Gm11418, 5530401A14Rik, Gm31522, Gm11419, Gm17268, Ccl2, Ccl7, Ccl11, Ccl12, Ccl8, Ccl1, Gm38577, Tmem132e, Gm24612, Gm11426, Cct6b, Gm11421, Gm11422, Gm11420, Zfp830, Gm11423, Lig3, Rffl, Rad51d, Fndc8, Nle1, Unc45b, Unc45bos, Slfn5os, Slfn5, Gm11424, 1190001M18Rik, Slfn9, Mir7679, Slfn8, Gm11425, Slfn10-ps, Gm27598, Gm48434, Slfn2, Gm20234, Gm48462, Slfn1, Gm48467, Gm48468, Gm48469, Gm48477, Gm48490, Slfn4, Slfn3, AI662270, Gm11427, Gm23444, Slfn14, AA465934, Snord7, Pex12, Ap2b1, Gm23951, Rasl10b, Gas2l2, 1700020L24Rik, Mmp28, Taf15, Heatr9, Gm23247, Ccl5, Ccl9, E230016K23Rik, Ccl6, Rpl9-ps1, Ccl3, Ccl4, Gm11433, Gm11438, Gm11432, Gm11430, Gm11429, Wfdc17, Wfdc18, Wfdc21, Heatr6, Gm22311, Gm11434, Gm12576, Gm23211, Hnf1b, Ddx52, Synrg, Dusp14, Tada2a, Acaca, Gm11437, Gm37391, Aatf, Lhx1, Lhx1os, 1700109G15Rik, Gm11431, Mrm1, Dhrs11, 4930502E09Rik, Ggnbp2, Pigw, Myo19, Gm23564, Znhit3, Car4, Usp32, Gm11440, Gm11439, Rpl13-ps1, Gm23506, 1700125H20Rik, Appbp2, Akirin1-ps, Appbp2os, Gm22587, Ppm1d, Bcas3, Gm23765, Bcas3os1, Mir5110, Bcas3os2, Gm23473, 2610027K06Rik, Tbx2, Gm11444, Tbx4, Gm11443, Brip1, Atp5l-ps2, Brip1os, Ints2, Med13, Gm25427, Gm23667, Gm26439, Rnft1, Rps6kb1, Tubd1, Vmp1, Mir21a, Gm11478, Ptrh2, Cltc, Dhx40, Ypel2, Gm22387, Gdpd1, Gm11479, Smg8, Gm9378, Prr11, Ska2, Mir301, Gm11491, Trim37, Ppm1e, Gm11490, Gm22883, Rad51c, Tex14, Rnu1a1, Gm22068, Rnu3b1, Rnu3b1, Gm23137, Rnu3b3, Rnu3b3, Rnu3b4, Rnu3b4, Gm11489, Rnu3b2, Rnu3b2, Septin4, Mtmr4, Hsf5, Rnf43, Gm25968, 1110028F11Rik, Supt4a, Mir142hg, Mir142b, Mir142, Tspoap1, Mpo, Gm11505, Lpo, Mks1, Epx, Olfr462, Olfr463, Olfr464, Gm11504, Gm11507, Dynll2, Gm11508, Srsf1, Gm15892, Vezf1, Cuedc1, Mrps23, Gm38534, Ccdc182, Gm11509, Msi2, Mir378b, Gm15893, Gm11510, C030037D09Rik, Gm11493, Akap1, 4930556N13Rik, Gm23507, Scpep1os, Scpep1, Elobl, Coil, 2210409E12Rik, Gm11496, Trim25, Dgke, Dgkeos, Gm525, Gm22534, Gm11497, Gm24734, Nog, Gm2018, Ankfn1, Pctp, Tmem100, Gm11494, n-R5s72, Gm45716, Gm45883, Mmd, Hlf, Stxbp4, Gm11511, Gm11512, Cox11, Tom1l1, Gm22762, 4930405D11Rik, Gm11516, Kif2b, Gm11498, Gm22702	141	Utp6, Suz12, Crlf3, Atad5, Tefm, Adap2, Rnf135, Rhot1, Rhbdl3, 5730455P16Rik, Zfp207, Psmd11, Cdk5r1, Myo1d, Tmem98, Spaca3, Asic2, 5530401A14Rik, Gm17268, Ccl2, Ccl7, Ccl11, Ccl12, Ccl8, Ccl1, Tmem132e, Cct6b, Zfp830, Lig3, Rffl, Rad51d, Fndc8, Nle1, Unc45b, Slfn5, Slfn9, Slfn8, Slfn2, Slfn1, Slfn4, Slfn3, Slfn14, Pex12, Ap2b1, Rasl10b, Gas2l2, 1700020L24Rik, Mmp28, Taf15, Heatr9, Ccl5, Ccl9, Ccl6, Rpl9-ps1, Ccl3, Ccl4, Wfdc17, Wfdc18, Wfdc21, Heatr6, Hnf1b, Ddx52, Synrg, Dusp14, Tada2a, Acaca, Gm11437, Aatf, Lhx1, Mrm1, Dhrs11, Ggnbp2, Pigw, Myo19, Znhit3, Car4, Usp32, 1700125H20Rik, Appbp2, Ppm1d, Bcas3, Tbx2, Gm11444, Tbx4, Brip1, Ints2, Med13, Rnft1, Rps6kb1, Tubd1, Vmp1, Ptrh2, Cltc, Dhx40, Ypel2, Gdpd1, Smg8, Prr11, Ska2, Trim37, Ppm1e, Rad51c, Tex14, Septin4, Mtmr4, Hsf5, Rnf43, Supt4a, Tspoap1, Mpo, Lpo, Mks1, Epx, Olfr462, Olfr463, Olfr464, Dynll2, Srsf1, Vezf1, Cuedc1, Mrps23, Ccdc182, Msi2, Akap1, Scpep1, Elobl, Coil, Trim25, Dgke, Gm525, Nog, Ankfn1, Pctp, Tmem100, Gm45716, Mmd, Hlf, Stxbp4, Cox11, Tom1l1, Kif2b	genus	RNA
G_Dorea	P	bon	13	13	13_1	1266131	117176615	118442746	2	UNC23476530	rs29886141	117719403	2.26e-07	-0.00145	0.00026	-5.58	2.42e-08	-0.00135	0.00032	-4.22	2.43e-05	UNC23466969, UNC23476530	4933413L06Rik	antisense	RIKEN cDNA 4933413L06 gene [Source:MGI Symbol;Acc:MGI:1918350]	10	Emb, Gm17509, Gm6421, Gm5200, Hcn1, 4933413L06Rik, Gm26349, Gm9633, Mrps30, B430218F22Rik	3	Emb, Hcn1, Mrps30	genus	RNA
G_Dorea	P	bon	15	15	15_1	0	94362391	94362391	1	UNC26145702	rs212634096	94362391	1.28e-53	-0.0145	0.000735	-19.7	2.88e-86	-0.0142	0.000746	-19	1.73e-80	UNC26145702	Adamts20	protein_coding	a disintegrin-like and metallopeptidase (reprolysin type) with thrombospondin type 1 motif, 20 [Source:MGI Symbol;Acc:MGI:2660628]	1	Adamts20	1	Adamts20	genus	RNA
G_Dorea	add.P	bon	3	3	3_1	5272064	36691603	41963667	4	UNC5048297	rs31466793	36691603	4.77e-13	-0.00372	0.000515	-7.23	4.77e-13	-0.00362	0.000542	-6.68	2.42e-11	UNC5048297, JAX00519832, UNC5117743, UNC5118774	Gm12377	processed_pseudogene	predicted gene 12377 [Source:MGI Symbol;Acc:MGI:3651607]	102	Gm12377, Gm12376, 4932438A13Rik, Gm12531, Adad1, Gm12582, Gm12583, Gm12584, Il2, Gm12532, Il21, Gm12534, Gm43822, Gm24169, Cetn4, Gm43439, Bbs12, Gm12540, Fgf2os, Gm43488, Fgf2, Gm42923, Nudt6, Spata5, Gm43484, Gm12564, Gm12565, 4930594O21Rik, Gm42922, Spry1, Gm43820, Gm43414, Gm5148, Rps23-ps1, Rpl31-ps15, Gm42921, Gm26404, Gm42752, Gm42753, Gm20755, Gm7799, Gm42751, Gm22899, Gm43821, Rpl21-ps10, 5430434I15Rik, Gm2965, Gm25574, Gm42920, 3830422I06Rik, Gm36823, Gm7815, Ankrd50, Gm24462, Gm7824, Gm43538, C230034O21Rik, Fat4, Gm43539, Gm43308, Gm43008, Gm9845, n-R5s195, Gm42781, Gm23796, Gm23831, Gm42786, Gm42785, 1700017G19Rik, Gm23810, Intu, Gm16114, Slc25a31, Hspa4l, Plk4, Mfsd8, Gm2011, Abhd18, Gm10731, Gm44136, Gm44524, 6430590A07Rik, 1700034I23Rik, Larp1b, Gm22043, Gm42436, Gm42437, Pgrmc2, Gm40038, Gm16508, 1700052H01Rik, Gm25487, Gm40040, Platr4, Gm6069, 2400006E01Rik, Jade1, Gm31266, Sclt1, Gm38047, D3Ertd751e, Gm37268	25	4932438A13Rik, Adad1, Il2, Il21, Cetn4, Bbs12, Fgf2, Nudt6, Spata5, Spry1, Gm5148, Ankrd50, Fat4, Intu, Slc25a31, Hspa4l, Plk4, Mfsd8, Abhd18, 1700034I23Rik, Larp1b, Pgrmc2, Jade1, Sclt1, D3Ertd751e	genus	RNA
G_Dorea	add.P	bon	4	4	4_1	5.4476e+06	67067748	72515350	3	UNC7414459	NA	67067748	2.05e-89	-0.0145	0.000723	-20	2.05e-89	-0.0146	0.000742	-19.7	1.5e-86	UNC7414459, UNC7451588, UNC7484318, UNC11270305	Gm11403	processed_pseudogene	predicted gene 11403 [Source:MGI Symbol;Acc:MGI:3651007]	31	Gm11403, Hmgb1-rs18, Gm44497, Gm11249, Gm11751, Gm23738, Tcp1-ps1, Gm12911, Brinp1, Gm24697, Gm11404, Gm11221, Gm11222, Gm11223, Gm11224, Gm11225, Cdk5rap2, Ywhaq-ps3, Gm26320, Megf9, Gm11227, Gm11228, Gm11229, Rps18-ps1, Gm11231, Gm11232, Gm11233, Gm11234, Tle1, Gm11250, C630043F03Rik	5	Brinp1, Cdk5rap2, Megf9, Gm11232, Tle1	genus	RNA
G_Dorea	add.P	bon	6	6	6_1	7.45058e-09	48529653	48529653	1	UNC11032921	rs29873126	48529653	1.97e-07	-0.00148	0.000285	-5.2	1.97e-07	-0.00141	0.000331	-4.27	1.94e-05	UNC11032921	Zfp862-ps	transcribed_unitary_pseudogene	zinc finger protein 862, pseudogene [Source:MGI Symbol;Acc:MGI:1889827]	1	Zfp862-ps	0	NA	genus	RNA
G_Dorea	add.P	bon	6	6	6_2	0	67133760	67133760	1	UNC11270305	rs239819244	67133760	8.66e-10	-0.00209	0.00034	-6.13	8.66e-10	-0.00199	0.000373	-5.34	9.27e-08	UNC11270305	A430010J10Rik	processed_transcript	RIKEN cDNA A430010J10 gene [Source:MGI Symbol;Acc:MGI:2442501]	1	A430010J10Rik	0	NA	genus	RNA
G_Dorea	add.P	bon	10	10	10_1	189243	91837011	92026254	2	UNCHS029095	rs227940957	91837011	1.49e-09	-0.00192	0.000317	-6.05	1.49e-09	-0.00189	0.000357	-5.31	1.11e-07	UNCHS029095, UNCHS029099	Gm31592	lincRNA	predicted gene, 31592 [Source:MGI Symbol;Acc:MGI:5590751]	1	Gm31592	0	NA	genus	RNA
G_Dorea	add.P	bon	10	10	10_2	1837459	105216432	107053891	2	UNC18655387	rs30580700	107053891	1.19e-13	-0.0028	0.000377	-7.42	1.19e-13	-0.00267	0.000428	-6.25	4.22e-10	UNCHS029280, UNC18655387	Acss3	protein_coding	acyl-CoA synthetase short-chain family member 3 [Source:MGI Symbol;Acc:MGI:2685720]	27	Tmtc2, Gm48206, Gm48205, Gm48203, Gm15666, Gm48204, Gm15664, Gm48207, Gm15663, Mettl25, n-R5s80, Gm48298, Ccdc59, Gm24237, Gm25342, Gm8796, Gm48363, Gm48376, Gm48377, Rps15a-ps1, Gm48379, Gm48380, Ppfia2, Olfr1556-ps1, 4930532I03Rik, Acss3, Gm19007	5	Tmtc2, Mettl25, Ccdc59, Ppfia2, Acss3	genus	RNA
G_Dorea	add.P	bon	11	11	11_1	4.07741e+06	56354491	60431901	5	UNCHS030783	rs231287439	56610727	5.67e-21	-0.00463	0.000492	-9.4	5.67e-21	-0.00449	0.000523	-8.59	8.37e-18	UNCHS030772, UNCHS030783, UNC19698086, UNCHS030915, JAX00028034	Gm22603	snoRNA	predicted gene, 22603 [Source:MGI Symbol;Acc:MGI:5452380]	143	Gm12241, Gm22603, Gria1, Gm12242, Fam114a2, Mfap3, Gm12243, 4933424L21Rik, Galnt10, 4933426K07Rik, Gm24582, n-R5s69, 2010001A14Rik, Sap30l, Hand1, Gm12244, Gm12245, Gm26025, Gm12249, Larp1, Gm12248, Gm12247, Cnot8, Gemin5, Gm12246, Mrpl22, Gm12250, Igtp, Irgm2, Gm5038, 4930438A08Rik, Zfp692, Zfp672, 1700047K16Rik, Sh3bp5l, Lypd8, Gm12251, Gm12252, 1810065E05Rik, Gm12253, Lypd9, Olfr30, Olfr333-ps1, Olfr332, Olfr331, Gm12254, Olfr330, Gm12255, Olfr329, Olfr328, Olfr224, Olfr326-ps1, Olfr325, Olfr324, 2210407C18Rik, Olfr323, Trim58, Olfr322, Gm22599, Olfr320, Gm12570, Olfr319, Olfr318, Olfr317, Olfr316, Olfr315, Olfr314, Fam183b, Olfr313, Olfr312, Olfr311, Gm12258, Gm12259, 2810021J22Rik, Zfp39, Gm12256, Gm12257, Btnl10, Rnf187, H2bu2, H2bu1-ps, H2aw, Trim17, Gm44313, H3f4, 2310058D17Rik, Trim11, Obscn, Gm10435, Iba57, Gjc2, Guk1, 2610507I01Rik, Mrpl55, Gm10434, 2310033P09Rik, Arf1, Wnt3a, Wnt9a, Gm24756, Prss38, Gm15755, Snap47, Jmjd4, Zfp867, Gm12263, Gm12262, Zkscan17, 4933439C10Rik, Nlrp3, Olfr222, Gm12261, Olfr223, Gm5027, Olfr225, Mprip, 1700007J10Rik, Gm12264, Pld6, Flcn, Gm16062, Gm24939, Cops3, Nt5m, Gm12714, 1810063I02Rik, Med9os, Med9, Rasd1, Pemt, Gm27511, Rai1, 4930412M03Rik, Srebf1, Mir6921, Mir6922, Tom1l2, Gm12265, Gm27711, Gm12266, Drc3, Atpaf2, Gid4	85	Gria1, Fam114a2, Mfap3, Galnt10, Sap30l, Hand1, Larp1, Gm12248, Cnot8, Gemin5, Mrpl22, Igtp, Irgm2, 4930438A08Rik, Zfp692, Zfp672, Sh3bp5l, Lypd8, 1810065E05Rik, Gm12253, Lypd9, Olfr30, Olfr332, Olfr331, Olfr330, Olfr329, Olfr328, Olfr224, Olfr325, Olfr324, 2210407C18Rik, Olfr323, Trim58, Olfr322, Olfr320, Olfr319, Olfr318, Olfr317, Olfr316, Olfr315, Olfr314, Fam183b, Olfr313, Olfr312, Olfr311, Gm12258, 2810021J22Rik, Zfp39, Btnl10, Rnf187, H2bu2, H2aw, Trim17, Trim11, Obscn, Iba57, Gjc2, Guk1, Mrpl55, 2310033P09Rik, Arf1, Wnt3a, Wnt9a, Prss38, Snap47, Jmjd4, Zfp867, Zkscan17, Nlrp3, Olfr222, Olfr223, Mprip, Pld6, Flcn, Cops3, Nt5m, Med9, Rasd1, Pemt, Rai1, Srebf1, Tom1l2, Drc3, Atpaf2, Gid4	genus	RNA
G_Dorea	add.P	bon	11	11	11_2	15371810	79823879	95195689	8	JAX00316119	rs28197344	79823879	4.14e-47	-0.00872	0.000605	-14.4	4.14e-47	-0.00863	0.000624	-13.8	1.75e-43	UNCHS029095, UNCHS029099, JAX00316119, JAX00316393, UNCHS031599, UNC20017472, UNCHS031617, UNC20020178, UNCHS031868, JAX00318899, UNC26145702	9130204K15Rik	lincRNA	RIKEN cDNA 9130204K15 gene [Source:MGI Symbol;Acc:MGI:2441733]	336	9130204K15Rik, Gm24454, Gm11203, Gm11204, Utp6, Suz12, Crlf3, Atad5, Tefm, Adap2, Adap2os, Rnf135, Rhot1, Rhbdl3, 5730455P16Rik, Zfp207, Psmd11, Cdk5r1, Myo1d, C030013C21Rik, Tmem98, Gm11207, 4930507D10Rik, Spaca3, Asic2, Gm11416, Gm11417, 4930527B05Rik, 1700071K01Rik, Gm11418, 5530401A14Rik, Gm31522, Gm11419, Gm17268, Ccl2, Ccl7, Ccl11, Ccl12, Ccl8, Ccl1, Gm38577, Tmem132e, Gm24612, Gm11426, Cct6b, Gm11421, Gm11422, Gm11420, Zfp830, Gm11423, Lig3, Rffl, Rad51d, Fndc8, Nle1, Unc45b, Unc45bos, Slfn5os, Slfn5, Gm11424, 1190001M18Rik, Slfn9, Mir7679, Slfn8, Gm11425, Slfn10-ps, Gm27598, Gm48434, Slfn2, Gm20234, Gm48462, Slfn1, Gm48467, Gm48468, Gm48469, Gm48477, Gm48490, Slfn4, Slfn3, AI662270, Gm11427, Gm23444, Slfn14, AA465934, Snord7, Pex12, Ap2b1, Gm23951, Rasl10b, Gas2l2, 1700020L24Rik, Mmp28, Taf15, Heatr9, Gm23247, Ccl5, Ccl9, E230016K23Rik, Ccl6, Rpl9-ps1, Ccl3, Ccl4, Gm11433, Gm11438, Gm11432, Gm11430, Gm11429, Wfdc17, Wfdc18, Wfdc21, Heatr6, Gm22311, Gm11434, Gm12576, Gm23211, Hnf1b, Ddx52, Synrg, Dusp14, Tada2a, Acaca, Gm11437, Gm37391, Aatf, Lhx1, Lhx1os, 1700109G15Rik, Gm11431, Mrm1, Dhrs11, 4930502E09Rik, Ggnbp2, Pigw, Myo19, Gm23564, Znhit3, Car4, Usp32, Gm11440, Gm11439, Rpl13-ps1, Gm23506, 1700125H20Rik, Appbp2, Akirin1-ps, Appbp2os, Gm22587, Ppm1d, Bcas3, Gm23765, Bcas3os1, Mir5110, Bcas3os2, Gm23473, 2610027K06Rik, Tbx2, Gm11444, Tbx4, Gm11443, Brip1, Atp5l-ps2, Brip1os, Ints2, Med13, Gm25427, Gm23667, Gm26439, Rnft1, Rps6kb1, Tubd1, Vmp1, Mir21a, Gm11478, Ptrh2, Cltc, Dhx40, Ypel2, Gm22387, Gdpd1, Gm11479, Smg8, Gm9378, Prr11, Ska2, Mir301, Gm11491, Trim37, Ppm1e, Gm11490, Gm22883, Rad51c, Tex14, Rnu1a1, Gm22068, Rnu3b1, Rnu3b1, Gm23137, Rnu3b3, Rnu3b3, Rnu3b4, Rnu3b4, Gm11489, Rnu3b2, Rnu3b2, Septin4, Mtmr4, Hsf5, Rnf43, Gm25968, 1110028F11Rik, Supt4a, Mir142hg, Mir142b, Mir142, Tspoap1, Mpo, Gm11505, Lpo, Mks1, Epx, Olfr462, Olfr463, Olfr464, Gm11504, Gm11507, Dynll2, Gm11508, Srsf1, Gm15892, Vezf1, Cuedc1, Mrps23, Gm38534, Ccdc182, Gm11509, Msi2, Mir378b, Gm15893, Gm11510, C030037D09Rik, Gm11493, Akap1, 4930556N13Rik, Gm23507, Scpep1os, Scpep1, Elobl, Coil, 2210409E12Rik, Gm11496, Trim25, Dgke, Dgkeos, Gm525, Gm22534, Gm11497, Gm24734, Nog, Gm2018, Ankfn1, Pctp, Tmem100, Gm11494, n-R5s72, Gm45716, Gm45883, Mmd, Hlf, Stxbp4, Gm11511, Gm11512, Cox11, Tom1l1, Gm22762, 4930405D11Rik, Gm11516, Kif2b, Gm11498, Gm22702, Gm11500, Gm11501, Gm25113, Car10, Gm24856, Gm11502, Gm11506, Utp18, Mbtd1, Nme2, Gm20390, Nme1, Spag9, Gm11518, B230206L02Rik, Tob1, Wfikkn2, Gm21885, Luc7l3, Ankrd40, Abcc3, Cacna1g, Spata20, Epn3, Mycbpap, Rsad1, Acsf2, Chad, Gm11540, Lrrc59, Eme1, Mrpl27, Xylt2, Gm11542, Gm11541, Cdc34b, Gm11545, Tmem92, Gm11546, AA623943, Gm11543, Gm11544, A430060F13Rik, Gm22456, Col1a1, Gm24877, Sgca, Hils1, Ppp1r9b, Samd14, Pdk2, Gm11513, Itga3, Dlx3, Dlx4, Dlx4os, Gm11514	177	Utp6, Suz12, Crlf3, Atad5, Tefm, Adap2, Rnf135, Rhot1, Rhbdl3, 5730455P16Rik, Zfp207, Psmd11, Cdk5r1, Myo1d, Tmem98, Spaca3, Asic2, 5530401A14Rik, Gm17268, Ccl2, Ccl7, Ccl11, Ccl12, Ccl8, Ccl1, Tmem132e, Cct6b, Zfp830, Lig3, Rffl, Rad51d, Fndc8, Nle1, Unc45b, Slfn5, Slfn9, Slfn8, Slfn2, Slfn1, Slfn4, Slfn3, Slfn14, Pex12, Ap2b1, Rasl10b, Gas2l2, 1700020L24Rik, Mmp28, Taf15, Heatr9, Ccl5, Ccl9, Ccl6, Rpl9-ps1, Ccl3, Ccl4, Wfdc17, Wfdc18, Wfdc21, Heatr6, Hnf1b, Ddx52, Synrg, Dusp14, Tada2a, Acaca, Gm11437, Aatf, Lhx1, Mrm1, Dhrs11, Ggnbp2, Pigw, Myo19, Znhit3, Car4, Usp32, 1700125H20Rik, Appbp2, Ppm1d, Bcas3, Tbx2, Gm11444, Tbx4, Brip1, Ints2, Med13, Rnft1, Rps6kb1, Tubd1, Vmp1, Ptrh2, Cltc, Dhx40, Ypel2, Gdpd1, Smg8, Prr11, Ska2, Trim37, Ppm1e, Rad51c, Tex14, Septin4, Mtmr4, Hsf5, Rnf43, Supt4a, Tspoap1, Mpo, Lpo, Mks1, Epx, Olfr462, Olfr463, Olfr464, Dynll2, Srsf1, Vezf1, Cuedc1, Mrps23, Ccdc182, Msi2, Akap1, Scpep1, Elobl, Coil, Trim25, Dgke, Gm525, Nog, Ankfn1, Pctp, Tmem100, Gm45716, Mmd, Hlf, Stxbp4, Cox11, Tom1l1, Kif2b, Car10, Utp18, Mbtd1, Nme2, Gm20390, Nme1, Spag9, Tob1, Wfikkn2, Gm21885, Luc7l3, Ankrd40, Abcc3, Cacna1g, Spata20, Epn3, Mycbpap, Rsad1, Acsf2, Chad, Lrrc59, Eme1, Mrpl27, Xylt2, Gm11541, Cdc34b, Tmem92, Col1a1, Sgca, Hils1, Ppp1r9b, Samd14, Pdk2, Itga3, Dlx3, Dlx4	genus	RNA
G_Dorea	add.P	bon	13	13	13_1	1541811	10438925	11980736	3	UNC22125493	rs238137674	11566754	4.56e-08	-0.00196	0.000358	-5.47	4.56e-08	-0.00184	0.0004	-4.6	4.25e-06	UNC22111265, UNC22125493, JAX00350253	Ryr2	protein_coding	ryanodine receptor 2, cardiac [Source:MGI Symbol;Acc:MGI:99685]	12	Gm26861, Gm47407, Gm36525, Gm23415, Gm47408, Gm47486, Gm25496, Zp4-ps, Gm47487, Ryr2, Gm47494, Gm26956	1	Ryr2	genus	RNA
G_Dorea	add.P	bon	13	13	13_2	1266131	117176615	118442746	2	UNC23476530	rs29886141	117719403	2.42e-08	-0.00145	0.00026	-5.58	2.42e-08	-0.00135	0.00032	-4.22	2.43e-05	UNC23466969, UNC23476530	4933413L06Rik	antisense	RIKEN cDNA 4933413L06 gene [Source:MGI Symbol;Acc:MGI:1918350]	10	Emb, Gm17509, Gm6421, Gm5200, Hcn1, 4933413L06Rik, Gm26349, Gm9633, Mrps30, B430218F22Rik	3	Emb, Hcn1, Mrps30	genus	RNA
G_Dorea	add.P	bon	15	15	15_1	0	94362391	94362391	1	UNC26145702	rs212634096	94362391	2.88e-86	-0.0145	0.000735	-19.7	2.88e-86	-0.0142	0.000746	-19	1.73e-80	UNC26145702	Adamts20	protein_coding	a disintegrin-like and metallopeptidase (reprolysin type) with thrombospondin type 1 motif, 20 [Source:MGI Symbol;Acc:MGI:2660628]	1	Adamts20	1	Adamts20	genus	RNA
G_Dorea	dom.P	bon	3	3	3_1	5272064	36691603	41963667	3	UNC5048297	rs31466793	36691603	2.42e-11	-0.00372	0.000515	-7.23	4.77e-13	-0.00362	0.000542	-6.68	2.42e-11	UNC5048297, UNC5117743, UNC5118774	Gm12377	processed_pseudogene	predicted gene 12377 [Source:MGI Symbol;Acc:MGI:3651607]	102	Gm12377, Gm12376, 4932438A13Rik, Gm12531, Adad1, Gm12582, Gm12583, Gm12584, Il2, Gm12532, Il21, Gm12534, Gm43822, Gm24169, Cetn4, Gm43439, Bbs12, Gm12540, Fgf2os, Gm43488, Fgf2, Gm42923, Nudt6, Spata5, Gm43484, Gm12564, Gm12565, 4930594O21Rik, Gm42922, Spry1, Gm43820, Gm43414, Gm5148, Rps23-ps1, Rpl31-ps15, Gm42921, Gm26404, Gm42752, Gm42753, Gm20755, Gm7799, Gm42751, Gm22899, Gm43821, Rpl21-ps10, 5430434I15Rik, Gm2965, Gm25574, Gm42920, 3830422I06Rik, Gm36823, Gm7815, Ankrd50, Gm24462, Gm7824, Gm43538, C230034O21Rik, Fat4, Gm43539, Gm43308, Gm43008, Gm9845, n-R5s195, Gm42781, Gm23796, Gm23831, Gm42786, Gm42785, 1700017G19Rik, Gm23810, Intu, Gm16114, Slc25a31, Hspa4l, Plk4, Mfsd8, Gm2011, Abhd18, Gm10731, Gm44136, Gm44524, 6430590A07Rik, 1700034I23Rik, Larp1b, Gm22043, Gm42436, Gm42437, Pgrmc2, Gm40038, Gm16508, 1700052H01Rik, Gm25487, Gm40040, Platr4, Gm6069, 2400006E01Rik, Jade1, Gm31266, Sclt1, Gm38047, D3Ertd751e, Gm37268	25	4932438A13Rik, Adad1, Il2, Il21, Cetn4, Bbs12, Fgf2, Nudt6, Spata5, Spry1, Gm5148, Ankrd50, Fat4, Intu, Slc25a31, Hspa4l, Plk4, Mfsd8, Abhd18, 1700034I23Rik, Larp1b, Pgrmc2, Jade1, Sclt1, D3Ertd751e	genus	RNA
G_Dorea	dom.P	bon	4	4	4_1	5.4476e+06	67067748	72515350	3	UNC7414459	NA	67067748	1.5e-86	-0.0145	0.000723	-20	2.05e-89	-0.0146	0.000742	-19.7	1.5e-86	UNC7414459, UNC7451588, UNC7484318, UNC11270305	Gm11403	processed_pseudogene	predicted gene 11403 [Source:MGI Symbol;Acc:MGI:3651007]	31	Gm11403, Hmgb1-rs18, Gm44497, Gm11249, Gm11751, Gm23738, Tcp1-ps1, Gm12911, Brinp1, Gm24697, Gm11404, Gm11221, Gm11222, Gm11223, Gm11224, Gm11225, Cdk5rap2, Ywhaq-ps3, Gm26320, Megf9, Gm11227, Gm11228, Gm11229, Rps18-ps1, Gm11231, Gm11232, Gm11233, Gm11234, Tle1, Gm11250, C630043F03Rik	5	Brinp1, Cdk5rap2, Megf9, Gm11232, Tle1	genus	RNA
G_Dorea	dom.P	bon	6	6	6_1	0	67133760	67133760	1	UNC11270305	rs239819244	67133760	9.27e-08	-0.00209	0.00034	-6.13	8.66e-10	-0.00199	0.000373	-5.34	9.27e-08	UNC11270305	A430010J10Rik	processed_transcript	RIKEN cDNA A430010J10 gene [Source:MGI Symbol;Acc:MGI:2442501]	1	A430010J10Rik	0	NA	genus	RNA
G_Dorea	dom.P	bon	10	10	10_1	189243	91837011	92026254	2	UNCHS029095	rs227940957	91837011	1.11e-07	-0.00192	0.000317	-6.05	1.49e-09	-0.00189	0.000357	-5.31	1.11e-07	UNCHS029095, UNCHS029099	Gm31592	lincRNA	predicted gene, 31592 [Source:MGI Symbol;Acc:MGI:5590751]	1	Gm31592	0	NA	genus	RNA
G_Dorea	dom.P	bon	10	10	10_2	1837459	105216432	107053891	2	UNCHS029280	rs214466917	105216432	3.32e-10	-0.00279	0.000377	-7.41	1.29e-13	-0.00269	0.000427	-6.28	3.32e-10	UNCHS029280, UNC18655387	Tmtc2	protein_coding	transmembrane and tetratricopeptide repeat containing 2 [Source:MGI Symbol;Acc:MGI:1914057]	27	Tmtc2, Gm48206, Gm48205, Gm48203, Gm15666, Gm48204, Gm15664, Gm48207, Gm15663, Mettl25, n-R5s80, Gm48298, Ccdc59, Gm24237, Gm25342, Gm8796, Gm48363, Gm48376, Gm48377, Rps15a-ps1, Gm48379, Gm48380, Ppfia2, Olfr1556-ps1, 4930532I03Rik, Acss3, Gm19007	5	Tmtc2, Mettl25, Ccdc59, Ppfia2, Acss3	genus	RNA
G_Dorea	dom.P	bon	11	11	11_1	4.07741e+06	56354491	60431901	5	UNCHS030783	rs231287439	56610727	8.37e-18	-0.00463	0.000492	-9.4	5.67e-21	-0.00449	0.000523	-8.59	8.37e-18	UNCHS030772, UNCHS030783, UNC19698086, UNCHS030915, JAX00028034	Gm22603	snoRNA	predicted gene, 22603 [Source:MGI Symbol;Acc:MGI:5452380]	143	Gm12241, Gm22603, Gria1, Gm12242, Fam114a2, Mfap3, Gm12243, 4933424L21Rik, Galnt10, 4933426K07Rik, Gm24582, n-R5s69, 2010001A14Rik, Sap30l, Hand1, Gm12244, Gm12245, Gm26025, Gm12249, Larp1, Gm12248, Gm12247, Cnot8, Gemin5, Gm12246, Mrpl22, Gm12250, Igtp, Irgm2, Gm5038, 4930438A08Rik, Zfp692, Zfp672, 1700047K16Rik, Sh3bp5l, Lypd8, Gm12251, Gm12252, 1810065E05Rik, Gm12253, Lypd9, Olfr30, Olfr333-ps1, Olfr332, Olfr331, Gm12254, Olfr330, Gm12255, Olfr329, Olfr328, Olfr224, Olfr326-ps1, Olfr325, Olfr324, 2210407C18Rik, Olfr323, Trim58, Olfr322, Gm22599, Olfr320, Gm12570, Olfr319, Olfr318, Olfr317, Olfr316, Olfr315, Olfr314, Fam183b, Olfr313, Olfr312, Olfr311, Gm12258, Gm12259, 2810021J22Rik, Zfp39, Gm12256, Gm12257, Btnl10, Rnf187, H2bu2, H2bu1-ps, H2aw, Trim17, Gm44313, H3f4, 2310058D17Rik, Trim11, Obscn, Gm10435, Iba57, Gjc2, Guk1, 2610507I01Rik, Mrpl55, Gm10434, 2310033P09Rik, Arf1, Wnt3a, Wnt9a, Gm24756, Prss38, Gm15755, Snap47, Jmjd4, Zfp867, Gm12263, Gm12262, Zkscan17, 4933439C10Rik, Nlrp3, Olfr222, Gm12261, Olfr223, Gm5027, Olfr225, Mprip, 1700007J10Rik, Gm12264, Pld6, Flcn, Gm16062, Gm24939, Cops3, Nt5m, Gm12714, 1810063I02Rik, Med9os, Med9, Rasd1, Pemt, Gm27511, Rai1, 4930412M03Rik, Srebf1, Mir6921, Mir6922, Tom1l2, Gm12265, Gm27711, Gm12266, Drc3, Atpaf2, Gid4	85	Gria1, Fam114a2, Mfap3, Galnt10, Sap30l, Hand1, Larp1, Gm12248, Cnot8, Gemin5, Mrpl22, Igtp, Irgm2, 4930438A08Rik, Zfp692, Zfp672, Sh3bp5l, Lypd8, 1810065E05Rik, Gm12253, Lypd9, Olfr30, Olfr332, Olfr331, Olfr330, Olfr329, Olfr328, Olfr224, Olfr325, Olfr324, 2210407C18Rik, Olfr323, Trim58, Olfr322, Olfr320, Olfr319, Olfr318, Olfr317, Olfr316, Olfr315, Olfr314, Fam183b, Olfr313, Olfr312, Olfr311, Gm12258, 2810021J22Rik, Zfp39, Btnl10, Rnf187, H2bu2, H2aw, Trim17, Trim11, Obscn, Iba57, Gjc2, Guk1, Mrpl55, 2310033P09Rik, Arf1, Wnt3a, Wnt9a, Prss38, Snap47, Jmjd4, Zfp867, Zkscan17, Nlrp3, Olfr222, Olfr223, Mprip, Pld6, Flcn, Cops3, Nt5m, Med9, Rasd1, Pemt, Rai1, Srebf1, Tom1l2, Drc3, Atpaf2, Gid4	genus	RNA
G_Dorea	dom.P	bon	11	11	11_2	12400900	79823879	92224779	4	UNC20020178	rs28226449	83215548	2.25e-45	-0.00868	0.000606	-14.3	1.21e-46	-0.00877	0.000621	-14.1	2.25e-45	UNCHS029095, UNCHS029099, JAX00316119, UNC20017472, UNC20020178, UNCHS031868	Slfn3	protein_coding	schlafen 3 [Source:MGI Symbol;Acc:MGI:1329005]	279	9130204K15Rik, Gm24454, Gm11203, Gm11204, Utp6, Suz12, Crlf3, Atad5, Tefm, Adap2, Adap2os, Rnf135, Rhot1, Rhbdl3, 5730455P16Rik, Zfp207, Psmd11, Cdk5r1, Myo1d, C030013C21Rik, Tmem98, Gm11207, 4930507D10Rik, Spaca3, Asic2, Gm11416, Gm11417, 4930527B05Rik, 1700071K01Rik, Gm11418, 5530401A14Rik, Gm31522, Gm11419, Gm17268, Ccl2, Ccl7, Ccl11, Ccl12, Ccl8, Ccl1, Gm38577, Tmem132e, Gm24612, Gm11426, Cct6b, Gm11421, Gm11422, Gm11420, Zfp830, Gm11423, Lig3, Rffl, Rad51d, Fndc8, Nle1, Unc45b, Unc45bos, Slfn5os, Slfn5, Gm11424, 1190001M18Rik, Slfn9, Mir7679, Slfn8, Gm11425, Slfn10-ps, Gm27598, Gm48434, Slfn2, Gm20234, Gm48462, Slfn1, Gm48467, Gm48468, Gm48469, Gm48477, Gm48490, Slfn4, Slfn3, AI662270, Gm11427, Gm23444, Slfn14, AA465934, Snord7, Pex12, Ap2b1, Gm23951, Rasl10b, Gas2l2, 1700020L24Rik, Mmp28, Taf15, Heatr9, Gm23247, Ccl5, Ccl9, E230016K23Rik, Ccl6, Rpl9-ps1, Ccl3, Ccl4, Gm11433, Gm11438, Gm11432, Gm11430, Gm11429, Wfdc17, Wfdc18, Wfdc21, Heatr6, Gm22311, Gm11434, Gm12576, Gm23211, Hnf1b, Ddx52, Synrg, Dusp14, Tada2a, Acaca, Gm11437, Gm37391, Aatf, Lhx1, Lhx1os, 1700109G15Rik, Gm11431, Mrm1, Dhrs11, 4930502E09Rik, Ggnbp2, Pigw, Myo19, Gm23564, Znhit3, Car4, Usp32, Gm11440, Gm11439, Rpl13-ps1, Gm23506, 1700125H20Rik, Appbp2, Akirin1-ps, Appbp2os, Gm22587, Ppm1d, Bcas3, Gm23765, Bcas3os1, Mir5110, Bcas3os2, Gm23473, 2610027K06Rik, Tbx2, Gm11444, Tbx4, Gm11443, Brip1, Atp5l-ps2, Brip1os, Ints2, Med13, Gm25427, Gm23667, Gm26439, Rnft1, Rps6kb1, Tubd1, Vmp1, Mir21a, Gm11478, Ptrh2, Cltc, Dhx40, Ypel2, Gm22387, Gdpd1, Gm11479, Smg8, Gm9378, Prr11, Ska2, Mir301, Gm11491, Trim37, Ppm1e, Gm11490, Gm22883, Rad51c, Tex14, Rnu1a1, Gm22068, Rnu3b1, Rnu3b1, Gm23137, Rnu3b3, Rnu3b3, Rnu3b4, Rnu3b4, Gm11489, Rnu3b2, Rnu3b2, Septin4, Mtmr4, Hsf5, Rnf43, Gm25968, 1110028F11Rik, Supt4a, Mir142hg, Mir142b, Mir142, Tspoap1, Mpo, Gm11505, Lpo, Mks1, Epx, Olfr462, Olfr463, Olfr464, Gm11504, Gm11507, Dynll2, Gm11508, Srsf1, Gm15892, Vezf1, Cuedc1, Mrps23, Gm38534, Ccdc182, Gm11509, Msi2, Mir378b, Gm15893, Gm11510, C030037D09Rik, Gm11493, Akap1, 4930556N13Rik, Gm23507, Scpep1os, Scpep1, Elobl, Coil, 2210409E12Rik, Gm11496, Trim25, Dgke, Dgkeos, Gm525, Gm22534, Gm11497, Gm24734, Nog, Gm2018, Ankfn1, Pctp, Tmem100, Gm11494, n-R5s72, Gm45716, Gm45883, Mmd, Hlf, Stxbp4, Gm11511, Gm11512, Cox11, Tom1l1, Gm22762, 4930405D11Rik, Gm11516, Kif2b, Gm11498, Gm22702	141	Utp6, Suz12, Crlf3, Atad5, Tefm, Adap2, Rnf135, Rhot1, Rhbdl3, 5730455P16Rik, Zfp207, Psmd11, Cdk5r1, Myo1d, Tmem98, Spaca3, Asic2, 5530401A14Rik, Gm17268, Ccl2, Ccl7, Ccl11, Ccl12, Ccl8, Ccl1, Tmem132e, Cct6b, Zfp830, Lig3, Rffl, Rad51d, Fndc8, Nle1, Unc45b, Slfn5, Slfn9, Slfn8, Slfn2, Slfn1, Slfn4, Slfn3, Slfn14, Pex12, Ap2b1, Rasl10b, Gas2l2, 1700020L24Rik, Mmp28, Taf15, Heatr9, Ccl5, Ccl9, Ccl6, Rpl9-ps1, Ccl3, Ccl4, Wfdc17, Wfdc18, Wfdc21, Heatr6, Hnf1b, Ddx52, Synrg, Dusp14, Tada2a, Acaca, Gm11437, Aatf, Lhx1, Mrm1, Dhrs11, Ggnbp2, Pigw, Myo19, Znhit3, Car4, Usp32, 1700125H20Rik, Appbp2, Ppm1d, Bcas3, Tbx2, Gm11444, Tbx4, Brip1, Ints2, Med13, Rnft1, Rps6kb1, Tubd1, Vmp1, Ptrh2, Cltc, Dhx40, Ypel2, Gdpd1, Smg8, Prr11, Ska2, Trim37, Ppm1e, Rad51c, Tex14, Septin4, Mtmr4, Hsf5, Rnf43, Supt4a, Tspoap1, Mpo, Lpo, Mks1, Epx, Olfr462, Olfr463, Olfr464, Dynll2, Srsf1, Vezf1, Cuedc1, Mrps23, Ccdc182, Msi2, Akap1, Scpep1, Elobl, Coil, Trim25, Dgke, Gm525, Nog, Ankfn1, Pctp, Tmem100, Gm45716, Mmd, Hlf, Stxbp4, Cox11, Tom1l1, Kif2b	genus	RNA
G_Dorea	dom.P	bon	12	12	12_1	0	27388651	27388651	1	JAX00328556	rs51076848	27388651	6.4e-07	-0.00138	0.000309	-4.47	7.8e-06	-0.0017	0.000342	-4.98	6.4e-07	JAX00328556	NA	NA	NA	0	NA	0	NA	genus	RNA
G_Dorea	dom.P	bon	15	15	15_1	0	94362391	94362391	1	UNC26145702	rs212634096	94362391	1.73e-80	-0.0145	0.000735	-19.7	2.88e-86	-0.0142	0.000746	-19	1.73e-80	UNC26145702	Adamts20	protein_coding	a disintegrin-like and metallopeptidase (reprolysin type) with thrombospondin type 1 motif, 20 [Source:MGI Symbol;Acc:MGI:2660628]	1	Adamts20	1	Adamts20	genus	RNA
G_Eisenbergiella	P	bon	1	1	1_1	0	176078817	176078817	1	UNCHS003371	rs45691437	176078817	2.44e-07	-0.0266	0.0045	-5.9	3.73e-09	-0.0256	0.00521	-4.91	9.28e-07	UNCHS003371	Pld5	protein_coding	phospholipase D family, member 5 [Source:MGI Symbol;Acc:MGI:2442056]	1	Pld5	1	Pld5	genus	RNA
G_Eisenbergiella	P	bon	7	7	7_1	41081161	80897311	121978472	69	UNCHS020938	rs234097905	105209775	3.21e-08	-0.0225	0.00349	-6.44	1.18e-10	-0.0152	0.00407	-3.74	0.000181	UNCHS020437, UNC13330433, UNC13436933, UNCHS020753, UNC13446495, UNCHS020767, UNCHS020774, UNC13457622, UNCHS020806, UNC13479344, ICR1857, UNCHS020864, JAX00154968, UNC13498596, UNCHS020900, UNC13509119, UNCHS020938, ICR5883, ICR1886, UNC13552460, ICR1889, ICR5894, UNCHS020966, UNCJPD003255, UNCHS021002, UNC13592230, UNCHS021009, UNC13596821, UNC13597756, UNCHS021021, UNCHS021026, UNC13602044, UNC13612077, UNCHS021074, UNC13617619, UNC13620041, UNCHS021085, UNCHS021091, UNC13628466, JAX00155744, UNCHS021103, UNCHS021108, UNC13634543, UNCHS021125, UNCHS021130, UNC13646627, UNC13653027, UNCHS021152, UNCHS021168, UNCHS021174, UNCHS021190, UNC13669439, UNC13672779, UNC13674301, UNCHS021216, JAX00652131, UNC13676245, backupUNC070738764, JAX00652176, UNC13680461, UNCHS021246, UNCHS021253, UNCHS021259, UNC13690115, backupUNC070422410, UNC13694523, UNC13696278, UNCHS021278, UNC13699874	Olfr686	protein_coding	olfactory receptor 686 [Source:MGI Symbol;Acc:MGI:3030520]	1153	Wdr73, Nmb, Sec11a, Gm16171, Gm45718, Gm18782, Gm44899, Zfp592, Gm44967, Alpk3, Platr32, Slc28a1, Ndufs6b, Gm44968, Pde8a, Gm7180, Rps17, Cpeb1, Rpl7a-ps9, Cpeb1os1, Ap3b2, BC048679, 2900076A07Rik, Mir1839, Mir1839, Gm37829, Fsd2, Whamm, Gm45698, Homer2, Gm44570, Gm26149, Gm18806, Ramac, 3110040N11Rik, Gm45016, Gm45845, Btbd1, Gm10160, Tm6sf1, Gm45014, Gm45867, Hdgfl3, Gm45088, Gm25907, Bnc1, 4833418N17Rik, Gm20744, Gm45056, Gm32850, Gm45090, Gm45089, Sh3gl3, Adamtsl3, Gm44919, Saxo2, Efl1, Gm44917, Gm45807, Gm44916, 4933406J10Rik, n-R5s154, 1700010L04Rik, Gm36584, Mex3b, 4933430H16Rik, Gm6112, Gm22934, A530021J07Rik, 5930435M05Rik, Gm44845, Gm44724, Gm44723, Gm7957, Gm44991, Gm10610, Tmc3, Gm16638, Stard5, Gm45838, Il16, 2310044K18Rik, Phgdh-ps1, Gm7964, Cfap161, Gm44993, Gm39043, 3110009M11Rik, Gm44531, Gm44530, Tlnrd1, Mesd, Gm49493, Cemip, Abhd17c, Gm26708, Gm22177, Gm44826, Gm44827, Arnt2, Gm25790, Gm30873, Gm44933, Gm45175, Gm2115, Gm45174, Gm44928, Fah, Zfand6, 2610206C17Rik, Gm18958, Vmn2r-ps62, Gm6155, Olfr291, Gm8018, Olfr290, Olfr290, Gm18560, Vmn2r65, Vmn2r66, Vmn2r-ps64, Vmn2r-ps65, Vmn2r-ps66, Vmn2r-ps67, Gm18358, Vmn2r67, Vmn2r-ps68, Vmn2r68, Gm20414, Gm20415, Vmn2r-ps69, Vmn2r69, Gm18359, Gm44578, Vmn2r-ps70, Gm18360, Vmn2r70, Vmn2r71, Vmn2r-ps72, Vmn2r-ps73, Vmn2r72, Gm18779, Gm18354, Vmn2r-ps75, Vmn2r-ps76, Vmn2r-ps77, Vmn2r73, Vmn2r-ps78, Vmn2r74, Vmn2r-ps79, Vmn2r-ps80, Vmn2r-ps81, Vmn2r-ps82, Vmn2r-ps83, Vmn2r-ps84, Vmn2r75, Vmn2r-ps85, Vmn2r-ps86, Vmn2r76, Olfr310, Gm20480, Gm23192, Olfr309, Olfr308, Olfr307, Olfr306-ps1, Olfr305, Olfr304, Olfr303, Gm45541, Olfr301, Olfr300-ps1, Olfr299, Olfr298, Olfr297, Gm17919, Olfr296-ps1, Olfr295, Olfr294, Olfr293, Olfr292, Folh1, Vmn2r77, Vmn2r-ps87, Gm19203, Vmn2r78, Vmn2r79, Gm44925, Gm6230, Nox4, Tyr, Grm5, Gm44926, Gm44927, Gm44848, Gm44847, Gm24249, Gm44846, Ctsc, Gm44751, Gm25345, Rab38, Gm15661, Rps13-ps2, Gm8183, Gm6240, Gm45144, Tmem135, Gm44704, Gm24659, Gm22171, Gm44995, Gm44996, Fzd4, AI314278, Prss23, Prss23os, Gm45064, Gm2546, A230065N10Rik, Me3, Gm15744, Gm45793, Ccdc81, Hikeshi, Eed, Gm45120, E230029C05Rik, Gm44860, Gm44861, Gm5341, 2310010J17Rik, Picalm, Gm45223, Gm45222, Gm45221, Gm45220, Ccdc83, n-R5s155, Sytl2, Ccdc89, Crebzf, Tmem126a, Gm44907, Tmem126b, Dlg2, Gm45162, A930002H02Rik, Gm45161, Gm45159, Gm45178, Gm45179, Gm27470, Gm27660, Gm45176, Gm45177, Gm45182, Gm24552, Gm45183, Gm44678, Gm22080, Gm44679, Gm44675, Gm44676, Gm44677, Gm44680, Gm44681, Gm23928, C030038I04Rik, Gm45130, Gm45129, Gm45131, 4931412I15Rik, 4930567K12Rik, B230206I08Rik, Gm45201, Ccdc90b, Ankrd42, Gm37008, Gm26944, 6430511E19Rik, Pcf11, Gm45199, Gm26981, 4632427E13Rik, Rab30, Gm45200, Ddias, Prcp, 9530078K11Rik, Gm31663, Gm26862, Gm9934, Fam181b, Gm25860, Gm44715, Gm15501, Gm44947, Gm45037, Gm45038, Gm8285, Gm45039, Bc1-ps1, AC107736.1, Gm32647, Gm5899, Gm44601, Gm44602, Gm19761, Gm23884, Gm25684, Gm8309, Gm44603, Gm5037, Tenm4, Gm8319, Mir708, Mir6394, Gm15412, Rps11-ps5, Gm15414, Gm15413, Gm15416, Gm44633, Gm25712, C230038L03Rik, Gm22226, Nars2, Gab2, Usp35, Kctd21, Alg8, Ndufc2, Gm16053, Thrsp, Kctd14, Ints4, Gm24412, Aamdc, Rsf1, Ywhaq-ps1, Rpl15-ps5, Rsf1os1, Rsf1os2, Gm45186, Clns1a, Aqp11, Pak1, Gm44590, Gdpd4, Myo7a, Capn5, Omp, Gm16938, B3gnt6, Acer3, Tsku, Gm44507, Gm44980, Gucy2d, Gm2926, Gm44978, Lrrc32, Gm23040, A630091E08Rik, Emsy, Gm45132, Gm15506, Thap12, Gm19656, Gm44934, Wnt11, Gm8398, Uvrag, Gm45188, Gm45187, Gm23479, Gm33882, Gm44975, Gm45185, Dgat2, Gm45012, Mogat2, Gm18943, Gm26705, Map6, Gm45591, Serpinh1, Gdpd5, Klhl35, Rps3, Snord15b, Snord15a, n-R5s156, Arrb1, Mir326, Gm44914, Tpbgl, Gm10605, Gm25409, Slco2b1, Gm15635, Gm34280, Gm44551, Olfr520, Gm19182, Olfr521, F730035P03Rik, Neu3, Spcs2, Xrra1, Gm38405, A930030B08Rik, Rnf169, Gm18959, Gm17931, Chrdl2, Pold3, Lipt2, Gm34821, Kcne3, Gm7067, Pgm2l1, Gpx2-ps1, P4ha3, Ppme1, C2cd3, Gm44571, Gm10603, Gm37716, Ucp3, Ucp2, Dnajb13, Gm8463, Coa4, Gm39059, Mrpl48, Gm44648, Cox20b, Rab6a, Gm14382, Plekhb1, Gm35082, Fam168a, Gm45209, Gm3200, Gm44953, Relt, Arhgef17, Mir3102, P2ry6, Gm44545, P2ry2, Gm45070, Gm5735, Fchsd2, Gm6341, Gm47324, Atg16l2, Stard10, Gm20476, Gm45344, Gm45620, Arap1, Gm45548, Gm45837, Pde2a, Mir139, Gm35363, Art2a, Gm7027, Art2b, Clpb, Gm45380, Phox2a, Inppl1, Gm10602, Folr2, Gm45319, Folr1, Anapc15, Gm22655, Tomt, Lamtor1, Lrrc51, Numa1, Gm8523, Gm45312, Gm45313, Il18bp, Rnf121, Xndc1, Xntrpc, Trpc2, Art5, Art1, Chrna10, Nup98, Pgap2, AC139579.1, Rhog, Stim1, Gm18255, Rrm1, Gm45399, Olfr543, Olfr544, Olfr545, Gm8556, Olfr546-ps1, Olfr547, Olfr548-ps1, Olfr549, Trim21, Gm5339, Olfr550, Olfr551, Olfr552, Olfr553, Olfr554, Gm2996, Olfr555, Olfr556, Gm45687, Trim68, Gm45527, Olfr557, Olfr558, Gm45688, Olfr33, Olfr559, Gm24210, Olfr78, Olfr560, Olfr561, Olfr562-ps1, Olfr563-ps1, Olfr564, Olfr565-ps1, Olfr566, Gm45689, Olfr567-ps1, Olfr568, Olfr569, Olfr570, Olfr571, Olfr572, Olfr573-ps1, Olfr574, Olfr575, Olfr576, Olfr577, Olfr578, AC161520.1, Olfr580-ps1, Olfr581-ps1, Olfr582, Olfr583, Olfr584, Olfr585, Olfr586, Olfr587-ps1, Gm15120, Olfr588-ps1, Gm15116, Olfr589, Olfr590-ps1, Olfr591, Olfr592, Olfr593, Olfr594, Olfr595-ps1, Usp17ld, Gm25171, Gm23550, Gm23973, Olfr596, Olfr597, Olfr598, Olfr599, Olfr600, Olfr601, Olfr602-ps1, Olfr603, Usp17lc, Gm25774, Olfr605, Olfr606, Olfr607, Olfr608, Olfr609, Olfr610, Olfr611, Olfr612, Olfr613, Olfr615, Olfr616, Olfr617, Gm26506, Olfr618, Olfr619, Olfr620, Olfr621-ps1, Olfr622, Olfr623, Olfr624, Olfr625-ps1, Olfr626-ps1, Olfr260-ps1, Olfr243, Olfr628, Olfr629, Olfr630, Olfr69, Olfr68, Olfr67, Hbb-bt, Hbb-bs, Gm15115, Hbb-bh3, Hbb-bh2, Hbb-bh1, Hbb-bh0, Hbb-y, Olfr66, Dnajc19-ps, Olfr64, Olfr65, Olfr631, Olfr632, Gm45655, Olfr633, Olfr634-ps1, Olfr635, Gm4886, Olfr636-ps1, Olfr637-ps1, Olfr638, Olfr643, Olfr639, Olfr640, Olfr641, Olfr642, 4930516K23Rik, Olfr644, Olfr645, Olfr646, Ubqln5, Ubqln3, Ubqlnl, Olfm5, Olfr647-ps1, Olfr648, Olfr649, Olfr650-ps1, Trim6, Gm8667, Trim34a, Gm47248, Trim5, Gm24846, Trim12a, Gm15133, Trim34b, Trim12c, Gm27995, Trim30b, Trim30c, Gm45471, Trim30a, Gm25405, Trim30d, Gm16464, Gm6574, Trim30e-ps1, Olfr651, Olfr652, Olfr653, Olfr654, Olfr655, Olfr656, Olfr657, Olfr658, Usp17le-ps, Olfr659, Olfr660-ps1, Olfr661, Gm6593, Olfr662-ps1, Olfr663, Olfr664, Usp17le, Gm4887, Usp17lb, Usp17la, Gm45556, Olfr665, Olfr666, Gm45272, Gm45275, Olfr667, Olfr668, Olfr669, Gm45273, Gm5900, Olfr670, Olfr671, Olfr672, Olfr673-ps1, Olfr674-ps1, Olfr675, Olfr676, Olfr677, Gm8913, Olfr678, Gm17989, Gm45557, Olfr679, Olfr680-ps1, Gm17990, Gm45558, Olfr681, Olfr682-ps1, Olfr683, Gm45374, Olfr684, Olfr685, Olfr686, Olfr687, Olfr688, Olfr689, Gm45331, Olfr690, Olfr691, Olfr692, Fam160a2, Gm5901, Gm45885, Cnga4, Gm4972, Cckbr, Cavin3, Gm45667, Smpd1, Apbb1, Hpx, Trim3, Gm45632, Arfip2, Timm10b, Gm45799, Gm22504, Dnhd1, Mrps36-ps2, Rrp8, Ilk, Taf10, Tpp1, Dchs1, Gm15645, Mrpl17, Gm45912, 9130208D14Rik, Gm45684, Gm4070, Gm20663, Gm18852, Gm27228, Gm8979, Gm27149, Gm8982, Gvin1, Gm18853, Gm27150, Gm8989, Gm4759, Gm22372, Gm8995, Gm1966, Olfr693, Olfr694, Gm44857, Olfr695, Olfr696-ps1, Olfr697, Olfr698, Olfr699, Olfr700, 4930458B22Rik, Olfr701, Olfr702, Olfr703, Olfr704, Olfr705, Olfr706, Olfr707, Olfr1532-ps1, Olfr709-ps1, Olfr710, Gm44582, Olfr6, Olfr711, Olfr712-ps1, Olfr2, Olfr713, Gm17991, Olfr714, Gm45023, Olfr17, Olfr715b, Gm45868, Olfr715, Olfr716, Nlrp14, Gm3765, Rbmxl2, Platr28, Gm24932, Gm19033, Syt9, Olfml1, Gm44773, Ppfibp2, 5330417H12Rik, Cyb5r2, Gm45040, Ovch2, Olfr467, Olfr468-ps1, Olfr469, Gm5002, Olfr470, Olfr471, Gm10156, Olfr472, Olfr473, Gm9449, Olfr474, Olfr476, Olfr477, Gm6702, Olfr478, Olfr479, Olfr480, Olfr481, Gm45375, Olfr482, Gm44870, Olfr483, Gm25424, Olfr484, Olfr485, Olfr486, Gm18944, Olfr487, Olfr488, Gm6007, Olfr489-ps1, Olfr490, Gm44594, Olfr491, Olfr492, Olfr493, Olfr494, Gm45392, Olfr495, Olfr496-ps1, Olfr497, Gm44611, Olfr498, Olfr499-ps1, Olfr500-ps1, Olfr501-ps1, Olfr502, Gm5053, Olfr503, Olfr504, Gm18410, Gm44865, Olfr505-ps1, Gm19127, Olfr506, Olfr507, Olfr508, Olfr509, Olfr510, Olfr511-ps1, Olfr512, Olfr513, Gm45232, Olfr514, Olfr515-ps1, Olfr516, Gm17992, Olfr517, Olfr518, Olfr519, Nlrp10, Eif3f, Tub, Ric3, Gm25450, Lmo1, Gm44781, Gm45024, Stk33, Gm9105, 1700095J03Rik, Trim66, Rpl27a, Snora3, Gm47284, Gm24888, Denn2b, Gm44864, Akip1, BC051019, Ascl3, Tmem9b, 4930431P19Rik, Nrip3, Gm22822, Scube2, Dennd5a, Tmem41b, Gm24842, 1600010M07Rik, Gm23100, Ipo7, Gm25636, Snora23, AA474408, Zfp143, Gm45819, Wee1, Swap70, Gm45515, Gm9132, Sbf2, Gm9064, Gm17219, Gm10087, Gm28863, Adm, Gm21123, Gm18907, B430319F04Rik, Ampd3, Rnf141, Gm47282, Lyve1, Mrvi1, Gm16336, Ctr9, Eif4g2, Gm23262, 1700012D14Rik, Gm45378, AC150312.1, 5430402P08Rik, Gm5338, Galnt18, Gm25787, Gm45588, Gm23345, Usp47, Dkk3, Mical2, Parva, Parvaos, 2310014F06Rik, Gm24154, Gm45473, Tead1, Gm44462, Rassf10, Gm5599, Gm33586, 4930543E12Rik, Gm23662, Arntl, Gm45355, Btbd10, Gm15994, Pth, Gm45614, Gm18780, Far1, Far1os, Gm45612, Gm23700, Gm5600, Gm29507, Spon1, Rras2, Gm45615, Gm45454, Copb1, Psma1, 4933406I18Rik, Pde3b, Cyp2r1, Calca, Gm18599, Gm15500, Calcb, Insc, Gm24982, Gm45017, Rps4l-ps, Gm22669, Gm45020, A730082K24Rik, Gm34225, Rpl19-ps10, Gm27684, Sox6, Gm45025, Sox6os, 1110004F10Rik, 1700003G18Rik, Gm4353, Plekha7, Gm44867, Rps13, Snord14a, Gm44777, Pik3c2a, Gm45033, C430039J01Rik, AV356131, Gm45031, Nucb2, Gm45151, 4732496C06Rik, n-R5s157, Gm25423, Gm6008, Gm4366, Gm26054, Gm39075, Xylt1, Gm45153, Gm24063, Rps15a, Arl6ip1, Smg1, Gm25683, Gm45084, 4930583K01Rik, Gm45155, Gm23229, Gm35309, Gm32766, Syt17, Gm44652, Itpripl2, Coq7, Tmc7, B230311B06Rik, Tmc5, Gm45236, Gde1, Ccp110, Vps35l, 1700016B15Rik, Gm44549, Gm44550, Gm26147, Knop1, Iqck, Gm44763, Gprc5b, Gpr139, Gm4083, Gm23321, Gp2, Umod, Gm44588, Pdilt, Gm37518, Gm26967, Acsm5, Acsm2, Gm39078, Acsm1, Gm19950, Gm45792, Acsm4, Thumpd1, Gm44866, Ppp1ccb, Gm19963, Gm44966, Acsm3, Eri2, Rexo5, Dcun1d3, Lyrm1, Dnah3, Gm25217, 4930560O18Rik, Tmem159, Zp2, 4930505K13Rik, Anks4b, Crym, Abca14, Abca15, Abca16, Gm9165, Gm16475, Gm32916, E130201H02Rik, Gm45113, Gm45112, Uqcrc2, Pdzd9, 4930588G17Rik, 9030407P20Rik, Mosmo, Gm44661, Vwa3a, Gm5737, Eef2k, Gm15774, Gm45047, Polr3e, Cdr2, Mfsd13b, Gm9234, Gm25924, Gm9905, Mettl9, Gm45137, Gm27991, Gm44901, 2210406H18Rik, Igsf6, Otoa, Gm9240, Gm45079, 4930486N12Rik, Gm36736, Hs3st2, 4933432K03Rik, 1700025J12Rik, Usp31, 1700069B07Rik, Scnn1g, Gm44740, Scnn1b, Cog7	554	Wdr73, Nmb, Sec11a, Zfp592, Alpk3, Slc28a1, Pde8a, Rps17, Cpeb1, Ap3b2, BC048679, Fsd2, Whamm, Homer2, Ramac, 3110040N11Rik, Btbd1, Gm10160, Tm6sf1, Hdgfl3, Bnc1, Sh3gl3, Adamtsl3, Saxo2, Efl1, Mex3b, Tmc3, Stard5, Il16, Cfap161, Tlnrd1, Mesd, Cemip, Abhd17c, Arnt2, Gm2115, Fah, Zfand6, Olfr291, Olfr290, Olfr290, Vmn2r65, Vmn2r66, Vmn2r67, Vmn2r68, Vmn2r69, Vmn2r70, Vmn2r71, Vmn2r72, Vmn2r73, Vmn2r74, Vmn2r75, Vmn2r76, Olfr310, Olfr309, Olfr308, Olfr307, Olfr305, Olfr304, Olfr303, Olfr301, Olfr299, Olfr298, Olfr297, Olfr295, Olfr294, Olfr293, Olfr292, Folh1, Vmn2r77, Vmn2r78, Vmn2r79, Nox4, Tyr, Grm5, Ctsc, Rab38, Tmem135, Fzd4, Prss23, Me3, Ccdc81, Hikeshi, Eed, Picalm, Ccdc83, Sytl2, Ccdc89, Crebzf, Tmem126a, Tmem126b, Dlg2, Ccdc90b, Ankrd42, Pcf11, Rab30, Ddias, Prcp, Fam181b, Tenm4, Nars2, Gab2, Usp35, Kctd21, Alg8, Ndufc2, Thrsp, Kctd14, Ints4, Aamdc, Rsf1, Clns1a, Aqp11, Pak1, Gdpd4, Myo7a, Capn5, Omp, B3gnt6, Acer3, Tsku, Gucy2d, Lrrc32, Emsy, Thap12, Wnt11, Uvrag, Dgat2, Mogat2, Map6, Serpinh1, Gdpd5, Klhl35, Rps3, Arrb1, Tpbgl, Slco2b1, Olfr520, Olfr521, Neu3, Spcs2, Xrra1, Rnf169, Chrdl2, Pold3, Lipt2, Kcne3, Pgm2l1, P4ha3, Ppme1, C2cd3, Ucp3, Ucp2, Dnajb13, Coa4, Mrpl48, Rab6a, Plekhb1, Fam168a, Relt, Arhgef17, P2ry6, P2ry2, Fchsd2, Atg16l2, Stard10, Arap1, Gm45837, Pde2a, Art2b, Clpb, Phox2a, Inppl1, Folr2, Folr1, Anapc15, Tomt, Lamtor1, Lrrc51, Numa1, Il18bp, Rnf121, Xndc1, Xntrpc, Trpc2, Art5, Art1, Chrna10, Nup98, Pgap2, Rhog, Stim1, Rrm1, Olfr543, Olfr544, Olfr545, Olfr547, Olfr548-ps1, Olfr549, Trim21, Olfr550, Olfr551, Olfr552, Olfr553, Olfr554, Olfr555, Olfr556, Trim68, Olfr557, Olfr558, Olfr33, Olfr559, Olfr78, Olfr560, Olfr561, Olfr564, Olfr566, Olfr568, Olfr569, Olfr570, Olfr571, Olfr572, Olfr573-ps1, Olfr574, Olfr575, Olfr576, Olfr577, Olfr578, Olfr582, Olfr583, Olfr584, Olfr585, Olfr586, Olfr588-ps1, Olfr589, Olfr591, Olfr592, Olfr593, Olfr594, Usp17ld, Olfr596, Olfr597, Olfr598, Olfr599, Olfr600, Olfr601, Olfr603, Usp17lc, Olfr605, Olfr606, Olfr607, Olfr608, Olfr609, Olfr610, Olfr611, Olfr612, Olfr613, Olfr615, Olfr616, Olfr617, Olfr618, Olfr619, Olfr620, Olfr622, Olfr623, Olfr624, Olfr625-ps1, Olfr243, Olfr628, Olfr629, Olfr630, Olfr69, Olfr68, Olfr67, Hbb-bt, Hbb-bs, Hbb-bh2, Hbb-bh1, Hbb-y, Olfr66, Olfr64, Olfr65, Olfr631, Olfr632, Olfr633, Olfr635, Olfr638, Olfr643, Olfr639, Olfr640, Olfr641, Olfr642, 4930516K23Rik, Olfr644, Olfr645, Olfr646, Ubqln5, Ubqln3, Ubqlnl, Olfm5, Olfr648, Olfr649, Trim6, Trim34a, Trim5, Trim12a, Trim34b, Trim12c, Trim30b, Trim30c, Trim30a, Trim30d, Olfr651, Olfr652, Olfr653, Olfr654, Olfr655, Olfr656, Olfr657, Olfr658, Olfr659, Olfr661, Usp17le, Usp17lb, Usp17la, Olfr665, Olfr666, Olfr667, Olfr668, Olfr669, Olfr670, Olfr671, Olfr672, Olfr675, Olfr676, Olfr677, Olfr678, Olfr679, Olfr680-ps1, Olfr681, Olfr683, Olfr684, Olfr685, Olfr686, Olfr688, Olfr689, Olfr690, Olfr691, Olfr692, Fam160a2, Gm5901, Cnga4, Cckbr, Cavin3, Smpd1, Apbb1, Hpx, Trim3, Arfip2, Timm10b, Gm45799, Dnhd1, Rrp8, Ilk, Taf10, Tpp1, Dchs1, Mrpl17, Gm4070, Gvin1, Olfr693, Olfr694, Olfr695, Olfr697, Olfr698, Olfr699, Olfr700, Olfr701, Olfr702, Olfr703, Olfr704, Olfr705, Olfr706, Olfr707, Olfr1532-ps1, Olfr709-ps1, Olfr710, Olfr6, Olfr711, Olfr2, Olfr713, Olfr714, Olfr17, Olfr715b, Olfr715, Olfr716, Nlrp14, Rbmxl2, Syt9, Olfml1, Ppfibp2, Cyb5r2, Ovch2, Olfr467, Olfr469, Olfr470, Olfr472, Olfr473, Olfr474, Olfr476, Olfr477, Olfr478, Olfr479, Olfr480, Olfr481, Olfr482, Olfr483, Olfr484, Olfr485, Olfr486, Olfr487, Olfr488, Olfr490, Olfr491, Olfr492, Olfr493, Olfr494, Olfr495, Olfr497, Olfr498, Olfr502, Olfr503, Olfr504, Olfr506, Olfr507, Olfr508, Olfr509, Olfr510, Olfr512, Olfr513, Olfr514, Olfr516, Olfr517, Olfr518, Olfr519, Nlrp10, Eif3f, Tub, Ric3, Lmo1, Stk33, Trim66, Rpl27a, Denn2b, Akip1, BC051019, Ascl3, Tmem9b, Nrip3, Scube2, Dennd5a, Tmem41b, Ipo7, Zfp143, Wee1, Swap70, Sbf2, Adm, Ampd3, Rnf141, Lyve1, Mrvi1, Ctr9, Eif4g2, Galnt18, Usp47, Dkk3, Mical2, Parva, Tead1, Rassf10, Arntl, Btbd10, Pth, Far1, Spon1, Rras2, Copb1, Psma1, Pde3b, Cyp2r1, Calca, Calcb, Insc, Sox6, 1110004F10Rik, Plekha7, Rps13, Pik3c2a, Nucb2, Xylt1, Rps15a, Arl6ip1, Smg1, Syt17, Itpripl2, Coq7, Tmc7, Tmc5, Gde1, Ccp110, Vps35l, Knop1, Iqck, Gprc5b, Gpr139, Gp2, Umod, Pdilt, Acsm5, Acsm2, Acsm1, Acsm4, Thumpd1, Acsm3, Eri2, Rexo5, Dcun1d3, Lyrm1, Dnah3, Tmem159, Zp2, Anks4b, Crym, Abca14, Abca15, Abca16, Uqcrc2, Pdzd9, Mosmo, Vwa3a, Gm5737, Eef2k, Polr3e, Cdr2, Mfsd13b, Mettl9, Igsf6, Otoa, Hs3st2, Usp31, Scnn1g, Scnn1b, Cog7	genus	RNA
G_Eisenbergiella	P	bon	12	12	12_1	13265597	35491474	48757071	7	UNC21020180	rs50220750	44995639	2.86e-07	-0.0244	0.00489	-4.98	6.47e-07	-0.029	0.00516	-5.63	1.83e-08	UNC20953816, UNCHS033293, JAX00331394, UNC21020180, UNCHS033419, UNCHS033439, JAX00333024	Gm15902	sense_intronic	predicted gene 15902 [Source:MGI Symbol;Acc:MGI:3802133]	144	Ahr, Gm48236, Gm48237, Gm34047, 9130015A21Rik, Gm48264, Gm46317, Gm7002, Gm9472, Agr3, Agr2, Tspan13, Gm5434, Bzw2, Gm18115, Gm48369, Ankmy2, Gm19046, Lrrc72, Gm40392, Sostdc1, Gm34215, Gm25438, D630036H23Rik, Crppa, Gm7252, Mir5099, Gm40394, Gm48613, Gm18026, Gm44326, Gm48616, Gm48617, Gm29007, Meox2, Agmo, Gm34408, Gm48660, Dgkb, Gm48713, Gm48715, Gm35755, Gm18338, 4930428E07Rik, Gm48813, Gm4257, Etv1, Gm18442, Gm34611, Gm47832, Gm34662, Gm19563, Gm34809, Gm18591, Gm47855, Gm24069, Gm34923, Gm47859, Gm24434, Gm18116, Gm4263, Gm47868, Gm18939, Arl4a, Arl4aos, Scin, Lsmem1, Gm17056, Ifrd1, Gm17024, Mir1938, Gm7008, Gm47954, Zfp277, Dock4, Gm19441, Gm7239, Gm19220, Gm18246, Gm18954, Immp2l, Gm47375, Gm47376, Gm25497, Gm47373, Gm47368, Lrrn3, Gm47374, Gm47369, Gm47371, Gm46348, Gm47012, Gm7242, Gm47013, Gm47020, Gm25248, Gm33340, Gm47030, Gm26326, Gm47036, Gm10165, Gm46349, Gm47056, Gm7370, Dnajb9, Mir5627, Gm47096, Pnpla8, Gm2027, Nrcam, Gm48181, Gm48182, Gm6125, Stxbp6, Gm15901, Gm15902, Gm48508, Gm24731, Gm22076, Gm9921, Gm33680, Gm48517, Gm48518, Gm48522, Gm24948, Gm18112, Gm48531, Gm7422, Gm48535, B230217J21Rik, Gm48536, Nova1, Gm33869, Gm48543, Gm48542, Gm25051, Gm36971, Gm2089, Gm48578, Gm7392, Gm46327, Gm48587, Gm1818, Gm29818	26	Ahr, Agr3, Agr2, Tspan13, Bzw2, Ankmy2, Lrrc72, Sostdc1, Crppa, Meox2, Agmo, Dgkb, Etv1, Arl4a, Scin, Lsmem1, Ifrd1, Zfp277, Dock4, Immp2l, Lrrn3, Dnajb9, Pnpla8, Nrcam, Stxbp6, Nova1	genus	RNA
G_Eisenbergiella	add.P	bon	1	1	1_1	0	176078817	176078817	1	UNCHS003371	rs45691437	176078817	3.73e-09	-0.0266	0.0045	-5.9	3.73e-09	-0.0256	0.00521	-4.91	9.28e-07	UNCHS003371	Pld5	protein_coding	phospholipase D family, member 5 [Source:MGI Symbol;Acc:MGI:2442056]	1	Pld5	1	Pld5	genus	RNA
G_Eisenbergiella	add.P	bon	4	4	4_1	2234303	125187910	127422213	6	UNCHS012750	rs50754179	125863284	7.27e-07	-0.0212	0.00428	-4.95	7.27e-07	-0.0232	0.00471	-4.92	8.45e-07	UNC8154961, UNCHS012745, UNCHS012750, UNCHS012759, UNC8165922, UNC8177483, UNCHS021487, UNCHS021491, UNC13795933, UNC13796970	2610028E06Rik	lincRNA	RIKEN cDNA 2610028E06 gene [Source:MGI Symbol;Acc:MGI:1919645]	61	1700041M05Rik, Grik3, Ftl2-ps, Mir692-2, 2610028E06Rik, Csf3r, Mrps15, Oscp1, Rpl28-ps3, Lsm10, Stk40, Gm12946, Eva1b, Sh3d21, Thrap3, Gm25323, Map7d1, Trappc3, Col8a2, Adprhl2, Tekt2, Gm12945, Ago3, Ago1, Gm12929, Gm12928, Ago4, Gm12935, Gm12934, Clspn, Mir7119, Gm12936, 5730409E04Rik, Gm12933, Psmb2, Tfap2e, Ncdn, AU040320, Gm12937, Gm24161, Gm25604, Zmym4, Gm12939, Sfpq, Gm12940, Gm12941, Zmym1, Gm12944, Zmym6, Gm25600, Tmem35b, Gm12943, Dlgap3, Smim12, Gm22221, Gm12948, Gja4, Gjb3, Gjb4, Gjb5, Gm12947	34	Grik3, Csf3r, Mrps15, Oscp1, Lsm10, Stk40, Eva1b, Sh3d21, Thrap3, Map7d1, Trappc3, Col8a2, Adprhl2, Tekt2, Ago3, Ago1, Ago4, Clspn, 5730409E04Rik, Psmb2, Tfap2e, Ncdn, AU040320, Zmym4, Sfpq, Zmym1, Zmym6, Tmem35b, Dlgap3, Smim12, Gja4, Gjb3, Gjb4, Gjb5	genus	RNA
G_Eisenbergiella	add.P	bon	7	7	7_1	56478114	73201236	129679350	119	ICR1886	rs228920979	105767618	4.27e-11	-0.0181	0.00275	-6.59	4.27e-11	-0.0107	0.00338	-3.18	0.00149	UNC8154961, UNCHS012745, UNCHS012750, UNCHS012759, UNC8165922, UNC8177483, UNCHS020375, UNCHS020394, UNCJPD008827, JAX00644862, UNCHS020419, UNCHS020435, UNCHS020437, UNC13253182, UNC13255069, UNCHS020554, UNC13319720, UNC13329066, UNCHS020607, UNC13330433, UNCJPD003197, UNC13345031, UNC13351066, JAX00646764, UNCHS020641, UNCHS020647, UNC13367155, UNC13372499, UNC13395062, JAX00647516, UNC13422951, JAX00154594, UNC13436933, UNC13441726, UNCHS020753, UNC13446495, UNC13448002, UNCHS020767, UNCHS020774, UNC13457622, UNCHS020806, UNCHS020823, UNC13479344, ICR1857, UNCHS020864, JAX00154968, UNC13498596, UNCHS020900, UNC13509119, UNCHS020920, UNCHS020938, ICR5883, JAX00649877, ICR1886, UNC13552460, ICR1889, ICR5894, UNCHS020966, UNCJPD003255, UNCHS021002, UNC13592230, UNCHS021009, UNC13596821, UNC13597756, UNCHS021021, UNCHS021026, UNC13602044, UNC13612077, UNCHS021074, UNC13617619, UNC13620041, UNCHS021085, UNCHS021091, UNC13628466, JAX00155744, UNCHS021103, UNCHS021108, UNC13634543, UNC13637926, UNCHS021125, UNCHS021130, UNC13646627, UNC13653027, UNCHS021152, UNCHS021168, UNCHS021174, UNCHS021190, UNC13669439, UNC13672779, UNC13674301, UNCHS021216, JAX00652131, UNC13676245, backupUNC070738764, JAX00652176, UNC13680461, UNCHS021245, UNCHS021246, UNCHS021253, UNC13686825, UNCHS021259, UNC13690115, backupUNC070422410, UNC13694523, UNC13696278, UNCHS021278, UNC13699874, UNC13759384, UNC13762696, UNC13765827, UNCHS021435, UNC13767326, UNC13769819, UNC13773667, UNCHS021451, UNC13777194, UNCHS021463, JAX00654496, UNCHS021472, UNCHS021475, UNC13784255, UNCHS021487, UNCHS021491, UNC13795933, UNC13796970	Gm15645	transcribed_processed_pseudogene	predicted gene 15645 [Source:MGI Symbol;Acc:MGI:3783089]	1583	Gm30075, 4930429H19Rik, A730056A06Rik, Rgma, Gm44758, Gm44645, Chd2, Gm44553, Gm44552, C130083A15Rik, Gm44686, 1810026B05Rik, Gm44734, Gm44738, Gm44737, Gm26176, Gm23020, Gm44736, Gm44739, Gm4971, Gm18805, Gm45007, A830073O21Rik, Fam174b, Gm45005, Gm10619, Gm45006, Gm21269, Mir7234, St8sia2, Gm45003, Gm38143, Gm45004, Gm27459, Slco3a1, Gm7580, Gm7726, Gm30459, 0610006L08Rik, Gm44903, Gm44902, Gm22326, 4930533N22Rik, Sv2b, Gm24858, 1500012K07Rik, Gm10161, Gm44962, Akap13, Gm44834, Gm44695, Gm44835, Gm25282, Gm44694, Gm23251, AU020206, Gm26729, Klhl25, Gm45139, Gm45211, Agbl1, Gm5597, 2310001K20Rik, Gm45210, Gm44879, Gm44608, Gm23239, Gm44358, Ntrk3, Gm44607, 4921513I08Rik, Gm39038, Gm9885, Mrpl46, Gm45059, Mrps11, 5330411O13Rik, Det1, 1700011D18Rik, Gm44730, Mir7-2, Aen, Isg20, Gm44815, Gm26633, Acan, Hapln3, Mfge8, Gm31510, Abhd2, Gm44639, Gm39041, Gm24224, Rlbp1, Fanci, Gm16017, Polg, Gm10616, Mir9-3hg, Mir9-3, A330074H02Rik, 2900037B21Rik, Gm37608, Gm35040, Gm45168, Gm45169, Rhcg, Gm45170, Ticrr, Kif7, 9330171B17Rik, Plin1, Pex11a, Gm44706, Wdr93, Gm44705, Mesp1, Mesp2, Anpep, Gm44974, Ap3s2, Gm26646, 5430400D12Rik, Gm44950, Arpin, Gm24541, Zfp710, Gm44951, Gm21057, Gm44949, Idh2, Gm45203, Gm45202, Sema4b, Gm45206, Cib1, Gdpgp1, Gm15504, Ttll13, Ngrn, Vps33b, Rccd1, Prc1, Unc45a, Hddc3, Man2a2, Fes, Furin, Gm44851, Gm15544, Blm, Ndufab1-ps, Crtc3, Gm44931, Gm15880, Iqgap1, Gm44649, Zscan2, Wdr73, Nmb, Sec11a, Gm16171, Gm45718, Gm18782, Gm44899, Zfp592, Gm44967, Alpk3, Platr32, Slc28a1, Ndufs6b, Gm44968, Pde8a, Gm7180, Rps17, Cpeb1, Rpl7a-ps9, Cpeb1os1, Ap3b2, BC048679, 2900076A07Rik, Mir1839, Mir1839, Gm37829, Fsd2, Whamm, Gm45698, Homer2, Gm44570, Gm26149, Gm18806, Ramac, 3110040N11Rik, Gm45016, Gm45845, Btbd1, Gm10160, Tm6sf1, Gm45014, Gm45867, Hdgfl3, Gm45088, Gm25907, Bnc1, 4833418N17Rik, Gm20744, Gm45056, Gm32850, Gm45090, Gm45089, Sh3gl3, Adamtsl3, Gm44919, Saxo2, Efl1, Gm44917, Gm45807, Gm44916, 4933406J10Rik, n-R5s154, 1700010L04Rik, Gm36584, Mex3b, 4933430H16Rik, Gm6112, Gm22934, A530021J07Rik, 5930435M05Rik, Gm44845, Gm44724, Gm44723, Gm7957, Gm44991, Gm10610, Tmc3, Gm16638, Stard5, Gm45838, Il16, 2310044K18Rik, Phgdh-ps1, Gm7964, Cfap161, Gm44993, Gm39043, 3110009M11Rik, Gm44531, Gm44530, Tlnrd1, Mesd, Gm49493, Cemip, Abhd17c, Gm26708, Gm22177, Gm44826, Gm44827, Arnt2, Gm25790, Gm30873, Gm44933, Gm45175, Gm2115, Gm45174, Gm44928, Fah, Zfand6, 2610206C17Rik, Gm18958, Vmn2r-ps62, Gm6155, Olfr291, Gm8018, Olfr290, Olfr290, Gm18560, Vmn2r65, Vmn2r66, Vmn2r-ps64, Vmn2r-ps65, Vmn2r-ps66, Vmn2r-ps67, Gm18358, Vmn2r67, Vmn2r-ps68, Vmn2r68, Gm20414, Gm20415, Vmn2r-ps69, Vmn2r69, Gm18359, Gm44578, Vmn2r-ps70, Gm18360, Vmn2r70, Vmn2r71, Vmn2r-ps72, Vmn2r-ps73, Vmn2r72, Gm18779, Gm18354, Vmn2r-ps75, Vmn2r-ps76, Vmn2r-ps77, Vmn2r73, Vmn2r-ps78, Vmn2r74, Vmn2r-ps79, Vmn2r-ps80, Vmn2r-ps81, Vmn2r-ps82, Vmn2r-ps83, Vmn2r-ps84, Vmn2r75, Vmn2r-ps85, Vmn2r-ps86, Vmn2r76, Olfr310, Gm20480, Gm23192, Olfr309, Olfr308, Olfr307, Olfr306-ps1, Olfr305, Olfr304, Olfr303, Gm45541, Olfr301, Olfr300-ps1, Olfr299, Olfr298, Olfr297, Gm17919, Olfr296-ps1, Olfr295, Olfr294, Olfr293, Olfr292, Folh1, Vmn2r77, Vmn2r-ps87, Gm19203, Vmn2r78, Vmn2r79, Gm44925, Gm6230, Nox4, Tyr, Grm5, Gm44926, Gm44927, Gm44848, Gm44847, Gm24249, Gm44846, Ctsc, Gm44751, Gm25345, Rab38, Gm15661, Rps13-ps2, Gm8183, Gm6240, Gm45144, Tmem135, Gm44704, Gm24659, Gm22171, Gm44995, Gm44996, Fzd4, AI314278, Prss23, Prss23os, Gm45064, Gm2546, A230065N10Rik, Me3, Gm15744, Gm45793, Ccdc81, Hikeshi, Eed, Gm45120, E230029C05Rik, Gm44860, Gm44861, Gm5341, 2310010J17Rik, Picalm, Gm45223, Gm45222, Gm45221, Gm45220, Ccdc83, n-R5s155, Sytl2, Ccdc89, Crebzf, Tmem126a, Gm44907, Tmem126b, Dlg2, Gm45162, A930002H02Rik, Gm45161, Gm45159, Gm45178, Gm45179, Gm27470, Gm27660, Gm45176, Gm45177, Gm45182, Gm24552, Gm45183, Gm44678, Gm22080, Gm44679, Gm44675, Gm44676, Gm44677, Gm44680, Gm44681, Gm23928, C030038I04Rik, Gm45130, Gm45129, Gm45131, 4931412I15Rik, 4930567K12Rik, B230206I08Rik, Gm45201, Ccdc90b, Ankrd42, Gm37008, Gm26944, 6430511E19Rik, Pcf11, Gm45199, Gm26981, 4632427E13Rik, Rab30, Gm45200, Ddias, Prcp, 9530078K11Rik, Gm31663, Gm26862, Gm9934, Fam181b, Gm25860, Gm44715, Gm15501, Gm44947, Gm45037, Gm45038, Gm8285, Gm45039, Bc1-ps1, AC107736.1, Gm32647, Gm5899, Gm44601, Gm44602, Gm19761, Gm23884, Gm25684, Gm8309, Gm44603, Gm5037, Tenm4, Gm8319, Mir708, Mir6394, Gm15412, Rps11-ps5, Gm15414, Gm15413, Gm15416, Gm44633, Gm25712, C230038L03Rik, Gm22226, Nars2, Gab2, Usp35, Kctd21, Alg8, Ndufc2, Gm16053, Thrsp, Kctd14, Ints4, Gm24412, Aamdc, Rsf1, Ywhaq-ps1, Rpl15-ps5, Rsf1os1, Rsf1os2, Gm45186, Clns1a, Aqp11, Pak1, Gm44590, Gdpd4, Myo7a, Capn5, Omp, Gm16938, B3gnt6, Acer3, Tsku, Gm44507, Gm44980, Gucy2d, Gm2926, Gm44978, Lrrc32, Gm23040, A630091E08Rik, Emsy, Gm45132, Gm15506, Thap12, Gm19656, Gm44934, Wnt11, Gm8398, Uvrag, Gm45188, Gm45187, Gm23479, Gm33882, Gm44975, Gm45185, Dgat2, Gm45012, Mogat2, Gm18943, Gm26705, Map6, Gm45591, Serpinh1, Gdpd5, Klhl35, Rps3, Snord15b, Snord15a, n-R5s156, Arrb1, Mir326, Gm44914, Tpbgl, Gm10605, Gm25409, Slco2b1, Gm15635, Gm34280, Gm44551, Olfr520, Gm19182, Olfr521, F730035P03Rik, Neu3, Spcs2, Xrra1, Gm38405, A930030B08Rik, Rnf169, Gm18959, Gm17931, Chrdl2, Pold3, Lipt2, Gm34821, Kcne3, Gm7067, Pgm2l1, Gpx2-ps1, P4ha3, Ppme1, C2cd3, Gm44571, Gm10603, Gm37716, Ucp3, Ucp2, Dnajb13, Gm8463, Coa4, Gm39059, Mrpl48, Gm44648, Cox20b, Rab6a, Gm14382, Plekhb1, Gm35082, Fam168a, Gm45209, Gm3200, Gm44953, Relt, Arhgef17, Mir3102, P2ry6, Gm44545, P2ry2, Gm45070, Gm5735, Fchsd2, Gm6341, Gm47324, Atg16l2, Stard10, Gm20476, Gm45344, Gm45620, Arap1, Gm45548, Gm45837, Pde2a, Mir139, Gm35363, Art2a, Gm7027, Art2b, Clpb, Gm45380, Phox2a, Inppl1, Gm10602, Folr2, Gm45319, Folr1, Anapc15, Gm22655, Tomt, Lamtor1, Lrrc51, Numa1, Gm8523, Gm45312, Gm45313, Il18bp, Rnf121, Xndc1, Xntrpc, Trpc2, Art5, Art1, Chrna10, Nup98, Pgap2, AC139579.1, Rhog, Stim1, Gm18255, Rrm1, Gm45399, Olfr543, Olfr544, Olfr545, Gm8556, Olfr546-ps1, Olfr547, Olfr548-ps1, Olfr549, Trim21, Gm5339, Olfr550, Olfr551, Olfr552, Olfr553, Olfr554, Gm2996, Olfr555, Olfr556, Gm45687, Trim68, Gm45527, Olfr557, Olfr558, Gm45688, Olfr33, Olfr559, Gm24210, Olfr78, Olfr560, Olfr561, Olfr562-ps1, Olfr563-ps1, Olfr564, Olfr565-ps1, Olfr566, Gm45689, Olfr567-ps1, Olfr568, Olfr569, Olfr570, Olfr571, Olfr572, Olfr573-ps1, Olfr574, Olfr575, Olfr576, Olfr577, Olfr578, AC161520.1, Olfr580-ps1, Olfr581-ps1, Olfr582, Olfr583, Olfr584, Olfr585, Olfr586, Olfr587-ps1, Gm15120, Olfr588-ps1, Gm15116, Olfr589, Olfr590-ps1, Olfr591, Olfr592, Olfr593, Olfr594, Olfr595-ps1, Usp17ld, Gm25171, Gm23550, Gm23973, Olfr596, Olfr597, Olfr598, Olfr599, Olfr600, Olfr601, Olfr602-ps1, Olfr603, Usp17lc, Gm25774, Olfr605, Olfr606, Olfr607, Olfr608, Olfr609, Olfr610, Olfr611, Olfr612, Olfr613, Olfr615, Olfr616, Olfr617, Gm26506, Olfr618, Olfr619, Olfr620, Olfr621-ps1, Olfr622, Olfr623, Olfr624, Olfr625-ps1, Olfr626-ps1, Olfr260-ps1, Olfr243, Olfr628, Olfr629, Olfr630, Olfr69, Olfr68, Olfr67, Hbb-bt, Hbb-bs, Gm15115, Hbb-bh3, Hbb-bh2, Hbb-bh1, Hbb-bh0, Hbb-y, Olfr66, Dnajc19-ps, Olfr64, Olfr65, Olfr631, Olfr632, Gm45655, Olfr633, Olfr634-ps1, Olfr635, Gm4886, Olfr636-ps1, Olfr637-ps1, Olfr638, Olfr643, Olfr639, Olfr640, Olfr641, Olfr642, 4930516K23Rik, Olfr644, Olfr645, Olfr646, Ubqln5, Ubqln3, Ubqlnl, Olfm5, Olfr647-ps1, Olfr648, Olfr649, Olfr650-ps1, Trim6, Gm8667, Trim34a, Gm47248, Trim5, Gm24846, Trim12a, Gm15133, Trim34b, Trim12c, Gm27995, Trim30b, Trim30c, Gm45471, Trim30a, Gm25405, Trim30d, Gm16464, Gm6574, Trim30e-ps1, Olfr651, Olfr652, Olfr653, Olfr654, Olfr655, Olfr656, Olfr657, Olfr658, Usp17le-ps, Olfr659, Olfr660-ps1, Olfr661, Gm6593, Olfr662-ps1, Olfr663, Olfr664, Usp17le, Gm4887, Usp17lb, Usp17la, Gm45556, Olfr665, Olfr666, Gm45272, Gm45275, Olfr667, Olfr668, Olfr669, Gm45273, Gm5900, Olfr670, Olfr671, Olfr672, Olfr673-ps1, Olfr674-ps1, Olfr675, Olfr676, Olfr677, Gm8913, Olfr678, Gm17989, Gm45557, Olfr679, Olfr680-ps1, Gm17990, Gm45558, Olfr681, Olfr682-ps1, Olfr683, Gm45374, Olfr684, Olfr685, Olfr686, Olfr687, Olfr688, Olfr689, Gm45331, Olfr690, Olfr691, Olfr692, Fam160a2, Gm5901, Gm45885, Cnga4, Gm4972, Cckbr, Cavin3, Gm45667, Smpd1, Apbb1, Hpx, Trim3, Gm45632, Arfip2, Timm10b, Gm45799, Gm22504, Dnhd1, Mrps36-ps2, Rrp8, Ilk, Taf10, Tpp1, Dchs1, Gm15645, Mrpl17, Gm45912, 9130208D14Rik, Gm45684, Gm4070, Gm20663, Gm18852, Gm27228, Gm8979, Gm27149, Gm8982, Gvin1, Gm18853, Gm27150, Gm8989, Gm4759, Gm22372, Gm8995, Gm1966, Olfr693, Olfr694, Gm44857, Olfr695, Olfr696-ps1, Olfr697, Olfr698, Olfr699, Olfr700, 4930458B22Rik, Olfr701, Olfr702, Olfr703, Olfr704, Olfr705, Olfr706, Olfr707, Olfr1532-ps1, Olfr709-ps1, Olfr710, Gm44582, Olfr6, Olfr711, Olfr712-ps1, Olfr2, Olfr713, Gm17991, Olfr714, Gm45023, Olfr17, Olfr715b, Gm45868, Olfr715, Olfr716, Nlrp14, Gm3765, Rbmxl2, Platr28, Gm24932, Gm19033, Syt9, Olfml1, Gm44773, Ppfibp2, 5330417H12Rik, Cyb5r2, Gm45040, Ovch2, Olfr467, Olfr468-ps1, Olfr469, Gm5002, Olfr470, Olfr471, Gm10156, Olfr472, Olfr473, Gm9449, Olfr474, Olfr476, Olfr477, Gm6702, Olfr478, Olfr479, Olfr480, Olfr481, Gm45375, Olfr482, Gm44870, Olfr483, Gm25424, Olfr484, Olfr485, Olfr486, Gm18944, Olfr487, Olfr488, Gm6007, Olfr489-ps1, Olfr490, Gm44594, Olfr491, Olfr492, Olfr493, Olfr494, Gm45392, Olfr495, Olfr496-ps1, Olfr497, Gm44611, Olfr498, Olfr499-ps1, Olfr500-ps1, Olfr501-ps1, Olfr502, Gm5053, Olfr503, Olfr504, Gm18410, Gm44865, Olfr505-ps1, Gm19127, Olfr506, Olfr507, Olfr508, Olfr509, Olfr510, Olfr511-ps1, Olfr512, Olfr513, Gm45232, Olfr514, Olfr515-ps1, Olfr516, Gm17992, Olfr517, Olfr518, Olfr519, Nlrp10, Eif3f, Tub, Ric3, Gm25450, Lmo1, Gm44781, Gm45024, Stk33, Gm9105, 1700095J03Rik, Trim66, Rpl27a, Snora3, Gm47284, Gm24888, Denn2b, Gm44864, Akip1, BC051019, Ascl3, Tmem9b, 4930431P19Rik, Nrip3, Gm22822, Scube2, Dennd5a, Tmem41b, Gm24842, 1600010M07Rik, Gm23100, Ipo7, Gm25636, Snora23, AA474408, Zfp143, Gm45819, Wee1, Swap70, Gm45515, Gm9132, Sbf2, Gm9064, Gm17219, Gm10087, Gm28863, Adm, Gm21123, Gm18907, B430319F04Rik, Ampd3, Rnf141, Gm47282, Lyve1, Mrvi1, Gm16336, Ctr9, Eif4g2, Gm23262, 1700012D14Rik, Gm45378, AC150312.1, 5430402P08Rik, Gm5338, Galnt18, Gm25787, Gm45588, Gm23345, Usp47, Dkk3, Mical2, Parva, Parvaos, 2310014F06Rik, Gm24154, Gm45473, Tead1, Gm44462, Rassf10, Gm5599, Gm33586, 4930543E12Rik, Gm23662, Arntl, Gm45355, Btbd10, Gm15994, Pth, Gm45614, Gm18780, Far1, Far1os, Gm45612, Gm23700, Gm5600, Gm29507, Spon1, Rras2, Gm45615, Gm45454, Copb1, Psma1, 4933406I18Rik, Pde3b, Cyp2r1, Calca, Gm18599, Gm15500, Calcb, Insc, Gm24982, Gm45017, Rps4l-ps, Gm22669, Gm45020, A730082K24Rik, Gm34225, Rpl19-ps10, Gm27684, Sox6, Gm45025, Sox6os, 1110004F10Rik, 1700003G18Rik, Gm4353, Plekha7, Gm44867, Rps13, Snord14a, Gm44777, Pik3c2a, Gm45033, C430039J01Rik, AV356131, Gm45031, Nucb2, Gm45151, 4732496C06Rik, n-R5s157, Gm25423, Gm6008, Gm4366, Gm26054, Gm39075, Xylt1, Gm45153, Gm24063, Rps15a, Arl6ip1, Smg1, Gm25683, Gm45084, 4930583K01Rik, Gm45155, Gm23229, Gm35309, Gm32766, Syt17, Gm44652, Itpripl2, Coq7, Tmc7, B230311B06Rik, Tmc5, Gm45236, Gde1, Ccp110, Vps35l, 1700016B15Rik, Gm44549, Gm44550, Gm26147, Knop1, Iqck, Gm44763, Gprc5b, Gpr139, Gm4083, Gm23321, Gp2, Umod, Gm44588, Pdilt, Gm37518, Gm26967, Acsm5, Acsm2, Gm39078, Acsm1, Gm19950, Gm45792, Acsm4, Thumpd1, Gm44866, Ppp1ccb, Gm19963, Gm44966, Acsm3, Eri2, Rexo5, Dcun1d3, Lyrm1, Dnah3, Gm25217, 4930560O18Rik, Tmem159, Zp2, 4930505K13Rik, Anks4b, Crym, Abca14, Abca15, Abca16, Gm9165, Gm16475, Gm32916, E130201H02Rik, Gm45113, Gm45112, Uqcrc2, Pdzd9, 4930588G17Rik, 9030407P20Rik, Mosmo, Gm44661, Vwa3a, Gm5737, Eef2k, Gm15774, Gm45047, Polr3e, Cdr2, Mfsd13b, Gm9234, Gm25924, Gm9905, Mettl9, Gm45137, Gm27991, Gm44901, 2210406H18Rik, Igsf6, Otoa, Gm9240, Gm45079, 4930486N12Rik, Gm36736, Hs3st2, 4933432K03Rik, 1700025J12Rik, Usp31, 1700069B07Rik, Scnn1g, Gm44740, Scnn1b, Cog7, Gm44987, Gga2, Ears2, Ubfd1, Ndufab1, Gm44986, Palb2, Gm16326, Dctn5, Gm15489, Plk1, Gm44985, Ern2, Chp2, Gm29977, Gm23614, Prkcb, Gm45191, Gm44664, Gm44663, Gm14388, Gm26414, Gm44745, Gm14389, Gm44746, Cacng3, Gm44749, Gm29759, Rbbp6, 4930413G21Rik, Gm20274, Gm6905, Gm45846, Gm45847, Tnrc6a, Slc5a11, Arhgap17, Lcmt1, Gm23559, Aqp8, Zkscan2, Gm23788, Gm26974, Gm27040, Hs3st4, Gm25759, Gm15338, Gm15339, Gm23168, 3100003L05Rik, Gm45092, Gm45093, Glud-ps, Gm21957, 4933440M02Rik, 4930533L02Rik, 4930571K23Rik, Gm30717, Kdm8, Nsmce1, Gm4973, Il4ra, Gm44876, Il21r, Gtf3c1, D430042O09Rik, Gsg1l, Gm44874, Xpo6, Gm17137, Gm17136, 1700123J17Rik, Gm44703, Sbk1, Gm10155, Gm30928, Lat, Mir7058, Spns1, Nfatc2ip, Gm45141, Cd19, Rabep2, Atp2a1, Sh2b1, Tufm, Atxn2l, Eif3c, Gm24596, Gm25579, Cln3, Mir7059, Apobr, Il27, Nupr1, 2510046G10Rik, Sgf29, Sult1a1, Gm6939, Slx1b, Bola2, Coro1a, Snrp1c-ps1, 4930448A20Rik, Gm44824, Gm44855, Mapk3, Gdpd3, Gm9967, Ypel3, Tbx6, Ppp4c, Aldoa, Fam57b, Aldoa, Gm44856, 4930451I11Rik, Gm44854, Doc2a, Ino80e, Hirip3, Taok2, Tmem219, Gm20650, Gm23445, Kctd13, Gm44735, Gm21984, Asphd1, Sez6l2, Cdiptos, Cdipt, Mvp, Pagr1b, Pagr1a, Gm42742, Prrt2, Maz, Kif22, Gm31749, Gm25333, Gm44343, Zg16, Gm44939, Gm22747, AI467606, Qprt, Spn, Gm18561, Gm44940, Gm25735, Cd2bp2, Tbc1d10b, Mylpf, Septin1, Zfp553, Zfp771, Dctpp1, Sephs2, Gm44729, Gm17511, Gm31897, Itgal, Zfp768, Zfp747, 9130019O22Rik, E430018J23Rik, Smt3h2-ps2, Zfp764, Gm33080, Zfp688, Gm45184, Zfp689, B130055M24Rik, Gm45110, Prr14, Fbrs, Mir7060, Gm47278, 1700008J07Rik, Srcap, Gm42715, Snora30, Gm28198, Tmem265, Phkg2, Ccdc189, Rnf40, Gm44759, 1700120K04Rik, Zfp629, Gm44760, Bcl7c, Gm39090, Mir762, Ctf1, Ctf2, Fbxl19, Orai3, Setd1a, Gm49388, 9430064I24Rik, Hsd3b7, Stx1b, Gm45204, Stx4a, Zfp668, Zfp646, Prss53, Gm21974, Vkorc1, 2200002A13Rik, Bckdk, Kat8, Prss8, Prss36, Fus, Pycard, Gm45205, Gm15533, Trim72, Gm19366, Gm5738, Gm9299, Gm22809, Itgam, Gm49368, Gm45700, Itgax, Gm17831, Itgad, Gm39091, 4931431B13Rik, Cox6a2, Gm44850, 9130023H24Rik, Armc5, Tgfb1i1, Slc5a2, BC017158, Mir3103, Gm6916, Gm44650, Rgs10, Gm15503, Tial1, Gm32816, Gm24365, Gm40457, Bag3, 2610306O10Rik, Gm45121, Gm7258, Inpp5f, Gm43580, Gm16044, Mcmbp, Gm44673, Gm44674, Gm23783, Gm44672, Sec23ip, n-R5s158, Gm32884, Gm25778, Gm4768, Gm4259, Plpp4, Gm33027, Wdr11, Gm39094, Gm33248	748	Rgma, Chd2, Fam174b, St8sia2, Slco3a1, Sv2b, Akap13, Klhl25, Agbl1, Ntrk3, Mrpl46, Mrps11, Det1, Aen, Isg20, Acan, Hapln3, Mfge8, Abhd2, Rlbp1, Fanci, Polg, Rhcg, Ticrr, Kif7, Plin1, Pex11a, Wdr93, Mesp1, Mesp2, Anpep, Ap3s2, Arpin, Zfp710, Idh2, Sema4b, Cib1, Gdpgp1, Ttll13, Ngrn, Vps33b, Rccd1, Prc1, Unc45a, Hddc3, Man2a2, Fes, Furin, Blm, Crtc3, Iqgap1, Zscan2, Wdr73, Nmb, Sec11a, Zfp592, Alpk3, Slc28a1, Pde8a, Rps17, Cpeb1, Ap3b2, BC048679, Fsd2, Whamm, Homer2, Ramac, 3110040N11Rik, Btbd1, Gm10160, Tm6sf1, Hdgfl3, Bnc1, Sh3gl3, Adamtsl3, Saxo2, Efl1, Mex3b, Tmc3, Stard5, Il16, Cfap161, Tlnrd1, Mesd, Cemip, Abhd17c, Arnt2, Gm2115, Fah, Zfand6, Olfr291, Olfr290, Olfr290, Vmn2r65, Vmn2r66, Vmn2r67, Vmn2r68, Vmn2r69, Vmn2r70, Vmn2r71, Vmn2r72, Vmn2r73, Vmn2r74, Vmn2r75, Vmn2r76, Olfr310, Olfr309, Olfr308, Olfr307, Olfr305, Olfr304, Olfr303, Olfr301, Olfr299, Olfr298, Olfr297, Olfr295, Olfr294, Olfr293, Olfr292, Folh1, Vmn2r77, Vmn2r78, Vmn2r79, Nox4, Tyr, Grm5, Ctsc, Rab38, Tmem135, Fzd4, Prss23, Me3, Ccdc81, Hikeshi, Eed, Picalm, Ccdc83, Sytl2, Ccdc89, Crebzf, Tmem126a, Tmem126b, Dlg2, Ccdc90b, Ankrd42, Pcf11, Rab30, Ddias, Prcp, Fam181b, Tenm4, Nars2, Gab2, Usp35, Kctd21, Alg8, Ndufc2, Thrsp, Kctd14, Ints4, Aamdc, Rsf1, Clns1a, Aqp11, Pak1, Gdpd4, Myo7a, Capn5, Omp, B3gnt6, Acer3, Tsku, Gucy2d, Lrrc32, Emsy, Thap12, Wnt11, Uvrag, Dgat2, Mogat2, Map6, Serpinh1, Gdpd5, Klhl35, Rps3, Arrb1, Tpbgl, Slco2b1, Olfr520, Olfr521, Neu3, Spcs2, Xrra1, Rnf169, Chrdl2, Pold3, Lipt2, Kcne3, Pgm2l1, P4ha3, Ppme1, C2cd3, Ucp3, Ucp2, Dnajb13, Coa4, Mrpl48, Rab6a, Plekhb1, Fam168a, Relt, Arhgef17, P2ry6, P2ry2, Fchsd2, Atg16l2, Stard10, Arap1, Gm45837, Pde2a, Art2b, Clpb, Phox2a, Inppl1, Folr2, Folr1, Anapc15, Tomt, Lamtor1, Lrrc51, Numa1, Il18bp, Rnf121, Xndc1, Xntrpc, Trpc2, Art5, Art1, Chrna10, Nup98, Pgap2, Rhog, Stim1, Rrm1, Olfr543, Olfr544, Olfr545, Olfr547, Olfr548-ps1, Olfr549, Trim21, Olfr550, Olfr551, Olfr552, Olfr553, Olfr554, Olfr555, Olfr556, Trim68, Olfr557, Olfr558, Olfr33, Olfr559, Olfr78, Olfr560, Olfr561, Olfr564, Olfr566, Olfr568, Olfr569, Olfr570, Olfr571, Olfr572, Olfr573-ps1, Olfr574, Olfr575, Olfr576, Olfr577, Olfr578, Olfr582, Olfr583, Olfr584, Olfr585, Olfr586, Olfr588-ps1, Olfr589, Olfr591, Olfr592, Olfr593, Olfr594, Usp17ld, Olfr596, Olfr597, Olfr598, Olfr599, Olfr600, Olfr601, Olfr603, Usp17lc, Olfr605, Olfr606, Olfr607, Olfr608, Olfr609, Olfr610, Olfr611, Olfr612, Olfr613, Olfr615, Olfr616, Olfr617, Olfr618, Olfr619, Olfr620, Olfr622, Olfr623, Olfr624, Olfr625-ps1, Olfr243, Olfr628, Olfr629, Olfr630, Olfr69, Olfr68, Olfr67, Hbb-bt, Hbb-bs, Hbb-bh2, Hbb-bh1, Hbb-y, Olfr66, Olfr64, Olfr65, Olfr631, Olfr632, Olfr633, Olfr635, Olfr638, Olfr643, Olfr639, Olfr640, Olfr641, Olfr642, 4930516K23Rik, Olfr644, Olfr645, Olfr646, Ubqln5, Ubqln3, Ubqlnl, Olfm5, Olfr648, Olfr649, Trim6, Trim34a, Trim5, Trim12a, Trim34b, Trim12c, Trim30b, Trim30c, Trim30a, Trim30d, Olfr651, Olfr652, Olfr653, Olfr654, Olfr655, Olfr656, Olfr657, Olfr658, Olfr659, Olfr661, Usp17le, Usp17lb, Usp17la, Olfr665, Olfr666, Olfr667, Olfr668, Olfr669, Olfr670, Olfr671, Olfr672, Olfr675, Olfr676, Olfr677, Olfr678, Olfr679, Olfr680-ps1, Olfr681, Olfr683, Olfr684, Olfr685, Olfr686, Olfr688, Olfr689, Olfr690, Olfr691, Olfr692, Fam160a2, Gm5901, Cnga4, Cckbr, Cavin3, Smpd1, Apbb1, Hpx, Trim3, Arfip2, Timm10b, Gm45799, Dnhd1, Rrp8, Ilk, Taf10, Tpp1, Dchs1, Mrpl17, Gm4070, Gvin1, Olfr693, Olfr694, Olfr695, Olfr697, Olfr698, Olfr699, Olfr700, Olfr701, Olfr702, Olfr703, Olfr704, Olfr705, Olfr706, Olfr707, Olfr1532-ps1, Olfr709-ps1, Olfr710, Olfr6, Olfr711, Olfr2, Olfr713, Olfr714, Olfr17, Olfr715b, Olfr715, Olfr716, Nlrp14, Rbmxl2, Syt9, Olfml1, Ppfibp2, Cyb5r2, Ovch2, Olfr467, Olfr469, Olfr470, Olfr472, Olfr473, Olfr474, Olfr476, Olfr477, Olfr478, Olfr479, Olfr480, Olfr481, Olfr482, Olfr483, Olfr484, Olfr485, Olfr486, Olfr487, Olfr488, Olfr490, Olfr491, Olfr492, Olfr493, Olfr494, Olfr495, Olfr497, Olfr498, Olfr502, Olfr503, Olfr504, Olfr506, Olfr507, Olfr508, Olfr509, Olfr510, Olfr512, Olfr513, Olfr514, Olfr516, Olfr517, Olfr518, Olfr519, Nlrp10, Eif3f, Tub, Ric3, Lmo1, Stk33, Trim66, Rpl27a, Denn2b, Akip1, BC051019, Ascl3, Tmem9b, Nrip3, Scube2, Dennd5a, Tmem41b, Ipo7, Zfp143, Wee1, Swap70, Sbf2, Adm, Ampd3, Rnf141, Lyve1, Mrvi1, Ctr9, Eif4g2, Galnt18, Usp47, Dkk3, Mical2, Parva, Tead1, Rassf10, Arntl, Btbd10, Pth, Far1, Spon1, Rras2, Copb1, Psma1, Pde3b, Cyp2r1, Calca, Calcb, Insc, Sox6, 1110004F10Rik, Plekha7, Rps13, Pik3c2a, Nucb2, Xylt1, Rps15a, Arl6ip1, Smg1, Syt17, Itpripl2, Coq7, Tmc7, Tmc5, Gde1, Ccp110, Vps35l, Knop1, Iqck, Gprc5b, Gpr139, Gp2, Umod, Pdilt, Acsm5, Acsm2, Acsm1, Acsm4, Thumpd1, Acsm3, Eri2, Rexo5, Dcun1d3, Lyrm1, Dnah3, Tmem159, Zp2, Anks4b, Crym, Abca14, Abca15, Abca16, Uqcrc2, Pdzd9, Mosmo, Vwa3a, Gm5737, Eef2k, Polr3e, Cdr2, Mfsd13b, Mettl9, Igsf6, Otoa, Hs3st2, Usp31, Scnn1g, Scnn1b, Cog7, Gga2, Ears2, Ubfd1, Ndufab1, Palb2, Dctn5, Plk1, Ern2, Chp2, Prkcb, Cacng3, Rbbp6, Tnrc6a, Slc5a11, Arhgap17, Lcmt1, Aqp8, Zkscan2, Hs3st4, Kdm8, Nsmce1, Il4ra, Il21r, Gtf3c1, D430042O09Rik, Gsg1l, Xpo6, Sbk1, Lat, Spns1, Nfatc2ip, Cd19, Rabep2, Atp2a1, Sh2b1, Tufm, Atxn2l, Eif3c, Cln3, Apobr, Il27, Nupr1, Sgf29, Sult1a1, Slx1b, Bola2, Coro1a, Mapk3, Gdpd3, Ypel3, Tbx6, Ppp4c, Aldoa, Fam57b, Aldoa, 4930451I11Rik, Doc2a, Ino80e, Hirip3, Taok2, Tmem219, Kctd13, Asphd1, Sez6l2, Cdiptos, Cdipt, Mvp, Pagr1b, Pagr1a, Gm42742, Prrt2, Maz, Kif22, Zg16, AI467606, Qprt, Spn, Cd2bp2, Tbc1d10b, Mylpf, Septin1, Zfp553, Zfp771, Dctpp1, Sephs2, Itgal, Zfp768, Zfp747, 9130019O22Rik, E430018J23Rik, Zfp764, Zfp688, Zfp689, Prr14, Fbrs, Srcap, Gm42715, Tmem265, Phkg2, Ccdc189, Rnf40, Zfp629, Bcl7c, Ctf1, Ctf2, Fbxl19, Orai3, Setd1a, Gm49388, Hsd3b7, Stx1b, Stx4a, Zfp668, Zfp646, Prss53, Gm21974, Vkorc1, Bckdk, Kat8, Prss8, Prss36, Fus, Pycard, Trim72, Itgam, Gm49368, Itgax, Itgad, Cox6a2, 9130023H24Rik, Armc5, Tgfb1i1, Slc5a2, BC017158, Rgs10, Tial1, Bag3, Inpp5f, Mcmbp, Sec23ip, Plpp4, Wdr11	genus	RNA
G_Eisenbergiella	add.P	bon	12	12	12_1	13265597	35491474	48757071	7	UNC20953816	rs264067618	40235829	4.28e-07	-0.0248	0.0049	-5.06	4.28e-07	-0.0283	0.00519	-5.46	4.74e-08	UNC20953816, UNCHS033293, JAX00331394, UNC21020180, UNCHS033419, UNCHS033439, JAX00333024	Gm7008	antisense	predicted gene 7008 [Source:MGI Symbol;Acc:MGI:3647211]	144	Ahr, Gm48236, Gm48237, Gm34047, 9130015A21Rik, Gm48264, Gm46317, Gm7002, Gm9472, Agr3, Agr2, Tspan13, Gm5434, Bzw2, Gm18115, Gm48369, Ankmy2, Gm19046, Lrrc72, Gm40392, Sostdc1, Gm34215, Gm25438, D630036H23Rik, Crppa, Gm7252, Mir5099, Gm40394, Gm48613, Gm18026, Gm44326, Gm48616, Gm48617, Gm29007, Meox2, Agmo, Gm34408, Gm48660, Dgkb, Gm48713, Gm48715, Gm35755, Gm18338, 4930428E07Rik, Gm48813, Gm4257, Etv1, Gm18442, Gm34611, Gm47832, Gm34662, Gm19563, Gm34809, Gm18591, Gm47855, Gm24069, Gm34923, Gm47859, Gm24434, Gm18116, Gm4263, Gm47868, Gm18939, Arl4a, Arl4aos, Scin, Lsmem1, Gm17056, Ifrd1, Gm17024, Mir1938, Gm7008, Gm47954, Zfp277, Dock4, Gm19441, Gm7239, Gm19220, Gm18246, Gm18954, Immp2l, Gm47375, Gm47376, Gm25497, Gm47373, Gm47368, Lrrn3, Gm47374, Gm47369, Gm47371, Gm46348, Gm47012, Gm7242, Gm47013, Gm47020, Gm25248, Gm33340, Gm47030, Gm26326, Gm47036, Gm10165, Gm46349, Gm47056, Gm7370, Dnajb9, Mir5627, Gm47096, Pnpla8, Gm2027, Nrcam, Gm48181, Gm48182, Gm6125, Stxbp6, Gm15901, Gm15902, Gm48508, Gm24731, Gm22076, Gm9921, Gm33680, Gm48517, Gm48518, Gm48522, Gm24948, Gm18112, Gm48531, Gm7422, Gm48535, B230217J21Rik, Gm48536, Nova1, Gm33869, Gm48543, Gm48542, Gm25051, Gm36971, Gm2089, Gm48578, Gm7392, Gm46327, Gm48587, Gm1818, Gm29818	26	Ahr, Agr3, Agr2, Tspan13, Bzw2, Ankmy2, Lrrc72, Sostdc1, Crppa, Meox2, Agmo, Dgkb, Etv1, Arl4a, Scin, Lsmem1, Ifrd1, Zfp277, Dock4, Immp2l, Lrrn3, Dnajb9, Pnpla8, Nrcam, Stxbp6, Nova1	genus	RNA
G_Eisenbergiella	dom.P	bon	1	1	1_1	0	176078817	176078817	1	UNCHS003371	rs45691437	176078817	9.28e-07	-0.0266	0.0045	-5.9	3.73e-09	-0.0256	0.00521	-4.91	9.28e-07	UNCHS003371	Pld5	protein_coding	phospholipase D family, member 5 [Source:MGI Symbol;Acc:MGI:2442056]	1	Pld5	1	Pld5	genus	RNA
G_Eisenbergiella	dom.P	bon	4	4	4_1	2234303	125187910	127422213	6	UNC8154961	rs220947431	125658003	8.39e-07	-0.0211	0.00428	-4.93	8.36e-07	-0.0233	0.00473	-4.93	8.39e-07	UNC8154961, UNCHS012745, UNCHS012750, UNCHS012759, UNC8165922, UNC8177483	Grik3	protein_coding	glutamate receptor, ionotropic, kainate 3 [Source:MGI Symbol;Acc:MGI:95816]	61	1700041M05Rik, Grik3, Ftl2-ps, Mir692-2, 2610028E06Rik, Csf3r, Mrps15, Oscp1, Rpl28-ps3, Lsm10, Stk40, Gm12946, Eva1b, Sh3d21, Thrap3, Gm25323, Map7d1, Trappc3, Col8a2, Adprhl2, Tekt2, Gm12945, Ago3, Ago1, Gm12929, Gm12928, Ago4, Gm12935, Gm12934, Clspn, Mir7119, Gm12936, 5730409E04Rik, Gm12933, Psmb2, Tfap2e, Ncdn, AU040320, Gm12937, Gm24161, Gm25604, Zmym4, Gm12939, Sfpq, Gm12940, Gm12941, Zmym1, Gm12944, Zmym6, Gm25600, Tmem35b, Gm12943, Dlgap3, Smim12, Gm22221, Gm12948, Gja4, Gjb3, Gjb4, Gjb5, Gm12947	34	Grik3, Csf3r, Mrps15, Oscp1, Lsm10, Stk40, Eva1b, Sh3d21, Thrap3, Map7d1, Trappc3, Col8a2, Adprhl2, Tekt2, Ago3, Ago1, Ago4, Clspn, 5730409E04Rik, Psmb2, Tfap2e, Ncdn, AU040320, Zmym4, Sfpq, Zmym1, Zmym6, Tmem35b, Dlgap3, Smim12, Gja4, Gjb3, Gjb4, Gjb5	genus	RNA
G_Eisenbergiella	dom.P	bon	12	12	12_1	13265597	35491474	48757071	7	UNC21020180	rs50220750	44995639	1.83e-08	-0.0244	0.00489	-4.98	6.47e-07	-0.029	0.00516	-5.63	1.83e-08	UNC20953816, UNCHS033293, JAX00331394, UNC21020180, UNCHS033419, UNCHS033439, JAX00333024	Gm15902	sense_intronic	predicted gene 15902 [Source:MGI Symbol;Acc:MGI:3802133]	144	Ahr, Gm48236, Gm48237, Gm34047, 9130015A21Rik, Gm48264, Gm46317, Gm7002, Gm9472, Agr3, Agr2, Tspan13, Gm5434, Bzw2, Gm18115, Gm48369, Ankmy2, Gm19046, Lrrc72, Gm40392, Sostdc1, Gm34215, Gm25438, D630036H23Rik, Crppa, Gm7252, Mir5099, Gm40394, Gm48613, Gm18026, Gm44326, Gm48616, Gm48617, Gm29007, Meox2, Agmo, Gm34408, Gm48660, Dgkb, Gm48713, Gm48715, Gm35755, Gm18338, 4930428E07Rik, Gm48813, Gm4257, Etv1, Gm18442, Gm34611, Gm47832, Gm34662, Gm19563, Gm34809, Gm18591, Gm47855, Gm24069, Gm34923, Gm47859, Gm24434, Gm18116, Gm4263, Gm47868, Gm18939, Arl4a, Arl4aos, Scin, Lsmem1, Gm17056, Ifrd1, Gm17024, Mir1938, Gm7008, Gm47954, Zfp277, Dock4, Gm19441, Gm7239, Gm19220, Gm18246, Gm18954, Immp2l, Gm47375, Gm47376, Gm25497, Gm47373, Gm47368, Lrrn3, Gm47374, Gm47369, Gm47371, Gm46348, Gm47012, Gm7242, Gm47013, Gm47020, Gm25248, Gm33340, Gm47030, Gm26326, Gm47036, Gm10165, Gm46349, Gm47056, Gm7370, Dnajb9, Mir5627, Gm47096, Pnpla8, Gm2027, Nrcam, Gm48181, Gm48182, Gm6125, Stxbp6, Gm15901, Gm15902, Gm48508, Gm24731, Gm22076, Gm9921, Gm33680, Gm48517, Gm48518, Gm48522, Gm24948, Gm18112, Gm48531, Gm7422, Gm48535, B230217J21Rik, Gm48536, Nova1, Gm33869, Gm48543, Gm48542, Gm25051, Gm36971, Gm2089, Gm48578, Gm7392, Gm46327, Gm48587, Gm1818, Gm29818	26	Ahr, Agr3, Agr2, Tspan13, Bzw2, Ankmy2, Lrrc72, Sostdc1, Crppa, Meox2, Agmo, Dgkb, Etv1, Arl4a, Scin, Lsmem1, Ifrd1, Zfp277, Dock4, Immp2l, Lrrn3, Dnajb9, Pnpla8, Nrcam, Stxbp6, Nova1	genus	RNA
G_Eisenbergiella	dom.P	bon	17	17	17_1	3.72529e-09	25391933	25391933	1	UNC27698957	rs13482926	25391933	8.35e-07	-0.0157	0.00339	-4.64	3.47e-06	-0.0187	0.0038	-4.93	8.35e-07	UNC27698957	Cacna1h	protein_coding	calcium channel, voltage-dependent, T type, alpha 1H subunit [Source:MGI Symbol;Acc:MGI:1928842]	1	Cacna1h	1	Cacna1h	genus	RNA
G_Fusicatenibacter	P	bon	13	13	13_1	9089762	11081432	20171194	3	UNC22119063	rs31015555	11081432	7.32e-17	-0.00949	0.00104	-9.09	1.01e-19	-0.00923	0.00106	-8.68	3.88e-18	UNC22119063, UNC22226048, UNC22226364	Gm25496	snoRNA	predicted gene, 25496 [Source:MGI Symbol;Acc:MGI:5455273]	189	Gm25496, Zp4-ps, Gm47487, Ryr2, Gm47494, Gm26956, Gm47493, Gm47323, Gm16419, Gm47322, Mtr, Gm47021, Actn2, Gm5445, Heatr1, Gm5928, Lgals8, Edaradd, Gm30239, Ero1lb, Gm25483, Gpr137b-ps, Gm24065, Gm48440, Gm48445, Gm48455, Gm48456, Gm48458, Gm2399, Gm7042, Prl2c3, Gm18262, Gm2544, Gm18878, Gm48527, Prl2c2, Gm48544, Gm18263, Gm32300, Gm18879, Gm9628, Gm18259, Gm10811, Prl2c5, Gm18880, Gm48588, Gm48589, Gm2423, Gm5374, Gm48590, Gm26133, Gm7040, Gm18562, Gm25804, Gpr137b, Gm23081, Gm48661, Gm48672, Gm7426, Nid1, Gm48682, Gm48783, Lyst, Gng4, Gm25271, Gm7441, Gm47882, Gm7446, Gm7046, Gm47884, B3galnt2, Gm18856, Tbce, Gm48017, Ggps1, Arid4b, Gm26129, n-R5s52, Gm48027, Gm2492, Hecw1, Gm47011, Gm30893, Gm48096, Gm32526, Mrpl32, Psma2, Gm25444, AW209491, Gm19189, Gm48329, Gm48338, Gm9512, Gm20043, Gm6556, Gm26645, Gli3, Gm48343, Gm48408, 4933412O06Rik, A530046M15Rik, B230303A05Rik, A530058O07Rik, Gm31450, Gm48928, Inhba, Gm48444, Gm22628, Gm6562, Gm31711, Gm48491, Gm48492, Gm48493, Gm48494, Gm48496, Gm48497, Gm7537, Sugct, Gm26098, Gm48503, Gm48499, Gm27043, Gm25020, Gm48502, Gm17890, Gm48501, Gm24873, Mplkip, Gm48621, Cdk13, 8430406P12Rik, Mir466i, Gm48624, Gm24018, Gm18859, Rala, Gm18362, Gm48754, Gm32699, Gm5628, A930027P06Rik, Gm48776, Gm48778, Yae1d1, Gm48799, Vdac3-ps1, Gm6575, 4930448F12Rik, Gm48800, Pou6f2, Gm48829, Vps41, Gm26172, Amph, Gm47658, Gm47659, Gm18065, Gm47661, Gm47660, Gm31887, Trgv7, Trgv4, Trgv6, Trgv5, Trgj1, Trgc1, Trgv3, Trgj3, Trgc3, Trgc2, Trgj2, Trgv2, Trgv1, Trgj4, Trgc4, Stard3nl, Gm42683, Gm18131, 9330199G10Rik, Gm18363, Epdr1, Sfrp4, Nme8, Gm47606, Gpr141b, Gpr141, Gm19154, Gm5446, Elmo1	39	Ryr2, Mtr, Actn2, Heatr1, Lgals8, Edaradd, Ero1lb, Prl2c3, Prl2c2, Prl2c5, Gpr137b, Nid1, Lyst, Gng4, B3galnt2, Tbce, Ggps1, Arid4b, Hecw1, Mrpl32, Psma2, AW209491, Gli3, Inhba, Sugct, Mplkip, Cdk13, Rala, Yae1d1, Pou6f2, Vps41, Amph, Stard3nl, Epdr1, Sfrp4, Nme8, Gpr141b, Gpr141, Elmo1	genus	RNA
G_Fusicatenibacter	add.P	bon	13	13	13_1	9089762	11081432	20171194	3	UNC22119063	rs31015555	11081432	1.01e-19	-0.00949	0.00104	-9.09	1.01e-19	-0.00923	0.00106	-8.68	3.88e-18	UNC22119063, UNC22226048, UNC22226364	Gm25496	snoRNA	predicted gene, 25496 [Source:MGI Symbol;Acc:MGI:5455273]	189	Gm25496, Zp4-ps, Gm47487, Ryr2, Gm47494, Gm26956, Gm47493, Gm47323, Gm16419, Gm47322, Mtr, Gm47021, Actn2, Gm5445, Heatr1, Gm5928, Lgals8, Edaradd, Gm30239, Ero1lb, Gm25483, Gpr137b-ps, Gm24065, Gm48440, Gm48445, Gm48455, Gm48456, Gm48458, Gm2399, Gm7042, Prl2c3, Gm18262, Gm2544, Gm18878, Gm48527, Prl2c2, Gm48544, Gm18263, Gm32300, Gm18879, Gm9628, Gm18259, Gm10811, Prl2c5, Gm18880, Gm48588, Gm48589, Gm2423, Gm5374, Gm48590, Gm26133, Gm7040, Gm18562, Gm25804, Gpr137b, Gm23081, Gm48661, Gm48672, Gm7426, Nid1, Gm48682, Gm48783, Lyst, Gng4, Gm25271, Gm7441, Gm47882, Gm7446, Gm7046, Gm47884, B3galnt2, Gm18856, Tbce, Gm48017, Ggps1, Arid4b, Gm26129, n-R5s52, Gm48027, Gm2492, Hecw1, Gm47011, Gm30893, Gm48096, Gm32526, Mrpl32, Psma2, Gm25444, AW209491, Gm19189, Gm48329, Gm48338, Gm9512, Gm20043, Gm6556, Gm26645, Gli3, Gm48343, Gm48408, 4933412O06Rik, A530046M15Rik, B230303A05Rik, A530058O07Rik, Gm31450, Gm48928, Inhba, Gm48444, Gm22628, Gm6562, Gm31711, Gm48491, Gm48492, Gm48493, Gm48494, Gm48496, Gm48497, Gm7537, Sugct, Gm26098, Gm48503, Gm48499, Gm27043, Gm25020, Gm48502, Gm17890, Gm48501, Gm24873, Mplkip, Gm48621, Cdk13, 8430406P12Rik, Mir466i, Gm48624, Gm24018, Gm18859, Rala, Gm18362, Gm48754, Gm32699, Gm5628, A930027P06Rik, Gm48776, Gm48778, Yae1d1, Gm48799, Vdac3-ps1, Gm6575, 4930448F12Rik, Gm48800, Pou6f2, Gm48829, Vps41, Gm26172, Amph, Gm47658, Gm47659, Gm18065, Gm47661, Gm47660, Gm31887, Trgv7, Trgv4, Trgv6, Trgv5, Trgj1, Trgc1, Trgv3, Trgj3, Trgc3, Trgc2, Trgj2, Trgv2, Trgv1, Trgj4, Trgc4, Stard3nl, Gm42683, Gm18131, 9330199G10Rik, Gm18363, Epdr1, Sfrp4, Nme8, Gm47606, Gpr141b, Gpr141, Gm19154, Gm5446, Elmo1	39	Ryr2, Mtr, Actn2, Heatr1, Lgals8, Edaradd, Ero1lb, Prl2c3, Prl2c2, Prl2c5, Gpr137b, Nid1, Lyst, Gng4, B3galnt2, Tbce, Ggps1, Arid4b, Hecw1, Mrpl32, Psma2, AW209491, Gli3, Inhba, Sugct, Mplkip, Cdk13, Rala, Yae1d1, Pou6f2, Vps41, Amph, Stard3nl, Epdr1, Sfrp4, Nme8, Gpr141b, Gpr141, Elmo1	genus	RNA
G_Fusicatenibacter	dom.P	bon	13	13	13_1	9089762	11081432	20171194	3	UNC22119063	rs31015555	11081432	3.88e-18	-0.00949	0.00104	-9.09	1.01e-19	-0.00923	0.00106	-8.68	3.88e-18	UNC22119063, UNC22226048, UNC22226364	Gm25496	snoRNA	predicted gene, 25496 [Source:MGI Symbol;Acc:MGI:5455273]	189	Gm25496, Zp4-ps, Gm47487, Ryr2, Gm47494, Gm26956, Gm47493, Gm47323, Gm16419, Gm47322, Mtr, Gm47021, Actn2, Gm5445, Heatr1, Gm5928, Lgals8, Edaradd, Gm30239, Ero1lb, Gm25483, Gpr137b-ps, Gm24065, Gm48440, Gm48445, Gm48455, Gm48456, Gm48458, Gm2399, Gm7042, Prl2c3, Gm18262, Gm2544, Gm18878, Gm48527, Prl2c2, Gm48544, Gm18263, Gm32300, Gm18879, Gm9628, Gm18259, Gm10811, Prl2c5, Gm18880, Gm48588, Gm48589, Gm2423, Gm5374, Gm48590, Gm26133, Gm7040, Gm18562, Gm25804, Gpr137b, Gm23081, Gm48661, Gm48672, Gm7426, Nid1, Gm48682, Gm48783, Lyst, Gng4, Gm25271, Gm7441, Gm47882, Gm7446, Gm7046, Gm47884, B3galnt2, Gm18856, Tbce, Gm48017, Ggps1, Arid4b, Gm26129, n-R5s52, Gm48027, Gm2492, Hecw1, Gm47011, Gm30893, Gm48096, Gm32526, Mrpl32, Psma2, Gm25444, AW209491, Gm19189, Gm48329, Gm48338, Gm9512, Gm20043, Gm6556, Gm26645, Gli3, Gm48343, Gm48408, 4933412O06Rik, A530046M15Rik, B230303A05Rik, A530058O07Rik, Gm31450, Gm48928, Inhba, Gm48444, Gm22628, Gm6562, Gm31711, Gm48491, Gm48492, Gm48493, Gm48494, Gm48496, Gm48497, Gm7537, Sugct, Gm26098, Gm48503, Gm48499, Gm27043, Gm25020, Gm48502, Gm17890, Gm48501, Gm24873, Mplkip, Gm48621, Cdk13, 8430406P12Rik, Mir466i, Gm48624, Gm24018, Gm18859, Rala, Gm18362, Gm48754, Gm32699, Gm5628, A930027P06Rik, Gm48776, Gm48778, Yae1d1, Gm48799, Vdac3-ps1, Gm6575, 4930448F12Rik, Gm48800, Pou6f2, Gm48829, Vps41, Gm26172, Amph, Gm47658, Gm47659, Gm18065, Gm47661, Gm47660, Gm31887, Trgv7, Trgv4, Trgv6, Trgv5, Trgj1, Trgc1, Trgv3, Trgj3, Trgc3, Trgc2, Trgj2, Trgv2, Trgv1, Trgj4, Trgc4, Stard3nl, Gm42683, Gm18131, 9330199G10Rik, Gm18363, Epdr1, Sfrp4, Nme8, Gm47606, Gpr141b, Gpr141, Gm19154, Gm5446, Elmo1	39	Ryr2, Mtr, Actn2, Heatr1, Lgals8, Edaradd, Ero1lb, Prl2c3, Prl2c2, Prl2c5, Gpr137b, Nid1, Lyst, Gng4, B3galnt2, Tbce, Ggps1, Arid4b, Hecw1, Mrpl32, Psma2, AW209491, Gli3, Inhba, Sugct, Mplkip, Cdk13, Rala, Yae1d1, Pou6f2, Vps41, Amph, Stard3nl, Epdr1, Sfrp4, Nme8, Gpr141b, Gpr141, Elmo1	genus	RNA
G_Hungatella	P	bon	5	5	5_1	3475590	121000029	124475619	1	UNCJPD002403	NA	121657960	6.21e-07	-0.0113	0.00214	-5.27	1.34e-07	-0.012	0.00219	-5.45	5.08e-08	UNCJPD002403	Acad10	protein_coding	acyl-Coenzyme A dehydrogenase family, member 10 [Source:MGI Symbol;Acc:MGI:1919235]	152	Rph3a, Ptpn11, Gm42930, Rpl6, Gm26205, Hectd4, Gm24671, Trafd1, Gm42917, Gm42918, Naa25, Gm43420, Erp29, Tmem116, Gm15546, Adam1b, 4930477O15Rik, Adam1a, Gm42878, Mapkapk5, Gm15547, Aldh2, Gm42879, Acad12, Acad10, Brap, Atxn2, Gm43571, Gm16552, Gm42866, Sh2b3, Mir7031, 1700008B11Rik, 4933437G19Rik, Pheta1, Cux2, Gm3970, Gm15637, Myl2, Ccdc63, Ppp1cc, Gm42748, Hvcn1, Tctn1, Gm15481, Pptc7, Gm15842, Rad9b, Vps29, Fam216a, Gpn3, Gm42830, Arpc3, Gm42829, Anapc7, Gm15846, Atp2a2, Gm43359, Gm43360, Gm43361, Gm22965, Ift81, Gm43541, Gm43301, P2rx7, Mir8115, Gm10064, P2rx4, Camkk2, Gm43684, Anapc5, Rnf34, Kdm2b, Gm43411, Gm44574, A930024E05Rik, Gm2479, Orai1, Morn3, Gm43412, Gm6444, Tmem120b, Rhof, Gm43413, AI480526, Gm38102, 4932422M17Rik, Setd1b, Psmd9, Hpd, Gm43409, Wdr66, Rpl35a-ps6, Gm15857, Gm15860, Bcl7a, Gm23458, 5830487J09Rik, Gm15747, Mlxip, Gm42907, Gm42908, Gm43813, Rpl31-ps6, Il31, Lrrc43, Gm15751, Diablo, B3gnt4, Gm49027, Gm24682, Mir7647, Vps33a, Gm43133, Clip1, Gm24840, Gm42651, Gm43797, Zcchc8, Rsrc2, Kntc1, Hcar2, Hcar1, Denr, Gm43518, Ccdc62, Hip1r, Mir7032, Vps37b, Gm37939, Gm34086, Gm43661, Abcb9, Gm16001, Ogfod2, Arl6ip4, Pitpnm2, Pitpnm2os2, Pitpnm2os1, Gm42425, Mphosph9, Gm23171, Gm43339, Gm43340, 2810006K23Rik, Cdk2ap1, Sbno1, Gm37415, Gm27486, Kmt5a, Rilpl2, Gm15621	77	Rph3a, Ptpn11, Rpl6, Hectd4, Trafd1, Naa25, Erp29, Tmem116, Adam1b, Adam1a, Gm42878, Mapkapk5, Aldh2, Acad12, Acad10, Brap, Atxn2, Sh2b3, Pheta1, Cux2, Myl2, Ccdc63, Ppp1cc, Hvcn1, Tctn1, Pptc7, Rad9b, Vps29, Fam216a, Gpn3, Arpc3, Anapc7, Atp2a2, Ift81, P2rx7, P2rx4, Camkk2, Anapc5, Rnf34, Kdm2b, Orai1, Morn3, Tmem120b, Rhof, Setd1b, Psmd9, Hpd, Wdr66, Bcl7a, Mlxip, Il31, Lrrc43, Diablo, B3gnt4, Gm49027, Vps33a, Clip1, Zcchc8, Rsrc2, Kntc1, Hcar2, Hcar1, Denr, Gm43518, Ccdc62, Hip1r, Vps37b, Abcb9, Ogfod2, Arl6ip4, Pitpnm2, Mphosph9, 2810006K23Rik, Cdk2ap1, Sbno1, Kmt5a, Rilpl2	genus	RNA
G_Hungatella	add.P	bon	5	5	5_1	3475590	121000029	124475619	1	UNCJPD002403	NA	121657960	1.34e-07	-0.0113	0.00214	-5.27	1.34e-07	-0.012	0.00219	-5.45	5.08e-08	UNCJPD002403	Acad10	protein_coding	acyl-Coenzyme A dehydrogenase family, member 10 [Source:MGI Symbol;Acc:MGI:1919235]	152	Rph3a, Ptpn11, Gm42930, Rpl6, Gm26205, Hectd4, Gm24671, Trafd1, Gm42917, Gm42918, Naa25, Gm43420, Erp29, Tmem116, Gm15546, Adam1b, 4930477O15Rik, Adam1a, Gm42878, Mapkapk5, Gm15547, Aldh2, Gm42879, Acad12, Acad10, Brap, Atxn2, Gm43571, Gm16552, Gm42866, Sh2b3, Mir7031, 1700008B11Rik, 4933437G19Rik, Pheta1, Cux2, Gm3970, Gm15637, Myl2, Ccdc63, Ppp1cc, Gm42748, Hvcn1, Tctn1, Gm15481, Pptc7, Gm15842, Rad9b, Vps29, Fam216a, Gpn3, Gm42830, Arpc3, Gm42829, Anapc7, Gm15846, Atp2a2, Gm43359, Gm43360, Gm43361, Gm22965, Ift81, Gm43541, Gm43301, P2rx7, Mir8115, Gm10064, P2rx4, Camkk2, Gm43684, Anapc5, Rnf34, Kdm2b, Gm43411, Gm44574, A930024E05Rik, Gm2479, Orai1, Morn3, Gm43412, Gm6444, Tmem120b, Rhof, Gm43413, AI480526, Gm38102, 4932422M17Rik, Setd1b, Psmd9, Hpd, Gm43409, Wdr66, Rpl35a-ps6, Gm15857, Gm15860, Bcl7a, Gm23458, 5830487J09Rik, Gm15747, Mlxip, Gm42907, Gm42908, Gm43813, Rpl31-ps6, Il31, Lrrc43, Gm15751, Diablo, B3gnt4, Gm49027, Gm24682, Mir7647, Vps33a, Gm43133, Clip1, Gm24840, Gm42651, Gm43797, Zcchc8, Rsrc2, Kntc1, Hcar2, Hcar1, Denr, Gm43518, Ccdc62, Hip1r, Mir7032, Vps37b, Gm37939, Gm34086, Gm43661, Abcb9, Gm16001, Ogfod2, Arl6ip4, Pitpnm2, Pitpnm2os2, Pitpnm2os1, Gm42425, Mphosph9, Gm23171, Gm43339, Gm43340, 2810006K23Rik, Cdk2ap1, Sbno1, Gm37415, Gm27486, Kmt5a, Rilpl2, Gm15621	77	Rph3a, Ptpn11, Rpl6, Hectd4, Trafd1, Naa25, Erp29, Tmem116, Adam1b, Adam1a, Gm42878, Mapkapk5, Aldh2, Acad12, Acad10, Brap, Atxn2, Sh2b3, Pheta1, Cux2, Myl2, Ccdc63, Ppp1cc, Hvcn1, Tctn1, Pptc7, Rad9b, Vps29, Fam216a, Gpn3, Arpc3, Anapc7, Atp2a2, Ift81, P2rx7, P2rx4, Camkk2, Anapc5, Rnf34, Kdm2b, Orai1, Morn3, Tmem120b, Rhof, Setd1b, Psmd9, Hpd, Wdr66, Bcl7a, Mlxip, Il31, Lrrc43, Diablo, B3gnt4, Gm49027, Vps33a, Clip1, Zcchc8, Rsrc2, Kntc1, Hcar2, Hcar1, Denr, Gm43518, Ccdc62, Hip1r, Vps37b, Abcb9, Ogfod2, Arl6ip4, Pitpnm2, Mphosph9, 2810006K23Rik, Cdk2ap1, Sbno1, Kmt5a, Rilpl2	genus	RNA
G_Hungatella	add.P	bon	14	14	14_1	6896854	79266127	86162981	5	JAX00385716	rs30699113	84448836	1.22e-06	-0.00575	0.00118	-4.85	1.22e-06	-0.00574	0.00126	-4.57	4.84e-06	JAX00385188, UNCHS038911, JAX00385716, UNC24400003, JAX00385954	Pcdh17	protein_coding	protocadherin 17 [Source:MGI Symbol;Acc:MGI:2684924]	52	Rgcc, Naa16, Mtrf1, Kbtbd7, Kbtbd6, Wbp4, Elf1, Gm27857, Sugt1, Cnmd, Gm49042, 4930452G13Rik, Mir759, Pcdh8, Gm9748, Gm6999, Gm10845, Gm49542, Gm18605, Olfm4, Gm17923, Gm9578, Gm49043, Gm19120, Gm49044, Gm49045, Gm49046, Cyp2c73-ps, Gm41219, Gm19311, Gm18525, Gm19050, Gm49047, Gm49048, Gm22891, Gm49049, Gm49050, Gm49051, Gm24774, Gm49052, Gm49053, Gm49054, Gm49055, Gm32455, Gm49056, Gm29800, Gm49057, Pcdh17, 9630013A20Rik, Gm7004, Gm9264, Gm49059	12	Rgcc, Naa16, Mtrf1, Kbtbd7, Kbtbd6, Wbp4, Elf1, Sugt1, Cnmd, Pcdh8, Olfm4, Pcdh17	genus	RNA
G_Hungatella	dom.P	bon	5	5	5_1	3475590	121000029	124475619	1	UNCJPD002403	NA	121657960	5.08e-08	-0.0113	0.00214	-5.27	1.34e-07	-0.012	0.00219	-5.45	5.08e-08	UNCJPD002403	Acad10	protein_coding	acyl-Coenzyme A dehydrogenase family, member 10 [Source:MGI Symbol;Acc:MGI:1919235]	152	Rph3a, Ptpn11, Gm42930, Rpl6, Gm26205, Hectd4, Gm24671, Trafd1, Gm42917, Gm42918, Naa25, Gm43420, Erp29, Tmem116, Gm15546, Adam1b, 4930477O15Rik, Adam1a, Gm42878, Mapkapk5, Gm15547, Aldh2, Gm42879, Acad12, Acad10, Brap, Atxn2, Gm43571, Gm16552, Gm42866, Sh2b3, Mir7031, 1700008B11Rik, 4933437G19Rik, Pheta1, Cux2, Gm3970, Gm15637, Myl2, Ccdc63, Ppp1cc, Gm42748, Hvcn1, Tctn1, Gm15481, Pptc7, Gm15842, Rad9b, Vps29, Fam216a, Gpn3, Gm42830, Arpc3, Gm42829, Anapc7, Gm15846, Atp2a2, Gm43359, Gm43360, Gm43361, Gm22965, Ift81, Gm43541, Gm43301, P2rx7, Mir8115, Gm10064, P2rx4, Camkk2, Gm43684, Anapc5, Rnf34, Kdm2b, Gm43411, Gm44574, A930024E05Rik, Gm2479, Orai1, Morn3, Gm43412, Gm6444, Tmem120b, Rhof, Gm43413, AI480526, Gm38102, 4932422M17Rik, Setd1b, Psmd9, Hpd, Gm43409, Wdr66, Rpl35a-ps6, Gm15857, Gm15860, Bcl7a, Gm23458, 5830487J09Rik, Gm15747, Mlxip, Gm42907, Gm42908, Gm43813, Rpl31-ps6, Il31, Lrrc43, Gm15751, Diablo, B3gnt4, Gm49027, Gm24682, Mir7647, Vps33a, Gm43133, Clip1, Gm24840, Gm42651, Gm43797, Zcchc8, Rsrc2, Kntc1, Hcar2, Hcar1, Denr, Gm43518, Ccdc62, Hip1r, Mir7032, Vps37b, Gm37939, Gm34086, Gm43661, Abcb9, Gm16001, Ogfod2, Arl6ip4, Pitpnm2, Pitpnm2os2, Pitpnm2os1, Gm42425, Mphosph9, Gm23171, Gm43339, Gm43340, 2810006K23Rik, Cdk2ap1, Sbno1, Gm37415, Gm27486, Kmt5a, Rilpl2, Gm15621	77	Rph3a, Ptpn11, Rpl6, Hectd4, Trafd1, Naa25, Erp29, Tmem116, Adam1b, Adam1a, Gm42878, Mapkapk5, Aldh2, Acad12, Acad10, Brap, Atxn2, Sh2b3, Pheta1, Cux2, Myl2, Ccdc63, Ppp1cc, Hvcn1, Tctn1, Pptc7, Rad9b, Vps29, Fam216a, Gpn3, Arpc3, Anapc7, Atp2a2, Ift81, P2rx7, P2rx4, Camkk2, Anapc5, Rnf34, Kdm2b, Orai1, Morn3, Tmem120b, Rhof, Setd1b, Psmd9, Hpd, Wdr66, Bcl7a, Mlxip, Il31, Lrrc43, Diablo, B3gnt4, Gm49027, Vps33a, Clip1, Zcchc8, Rsrc2, Kntc1, Hcar2, Hcar1, Denr, Gm43518, Ccdc62, Hip1r, Vps37b, Abcb9, Ogfod2, Arl6ip4, Pitpnm2, Mphosph9, 2810006K23Rik, Cdk2ap1, Sbno1, Kmt5a, Rilpl2	genus	RNA
G_Intestinimonas	add.P	bon	1	1	1_1	0	11985280	11985280	1	UNCHS000098	rs32558548	11985280	8.19e-07	-0.00318	0.000645	-4.93	8.19e-07	-0.00321	0.000652	-4.92	8.79e-07	UNCHS000098	NA	NA	NA	0	NA	0	NA	genus	RNA
G_Intestinimonas	add.P	bon	7	7	7_1	4.8048e+06	133705575	138510372	5	JAX00157425	rs33386866	134622366	5.27e-07	-0.00327	0.000651	-5.02	5.27e-07	-0.00309	0.000663	-4.66	3.21e-06	JAX00157425, JAX00157485, UNC13930039, UNC13969753, UNC13972051	Gm9333	processed_pseudogene	predicted gene 9333 [Source:MGI Symbol;Acc:MGI:3643231]	61	Uros, Bccip, Dhx32, Gm15483, Gm45670, Fank1, Adam12, Gm23631, Gm19514, A130023I24Rik, D7Ertd443e, Gm9333, Dock1, Insyn2a, Gm45532, Gm45597, Gm24581, 1700120G07Rik, Nps, Gm45339, 4930544L04Rik, Foxi2, Gm36356, Clrn3, Ptpre, Mir1962, 5830432E09Rik, Mki67, Gm45240, Gm36431, Gm45241, 6330420H09Rik, Gm45440, Gm45439, Gm9341, Gm36737, C030029H02Rik, Gm45426, C230079O03Rik, Gm36849, Gm24444, Gm5904, Gm6249, Gm9347, Mgmt, Gm45280, Gm45499, Ebf3, Gm45278, Gm10578, Gm45514, Gm17841, 9430038I01Rik, Glrx3, Gm45397, Gm45683, Gm45682, Gm5650, Gm25798, Tcerg1l, Gm45686	18	Uros, Bccip, Dhx32, Fank1, Adam12, D7Ertd443e, Dock1, Insyn2a, Nps, Foxi2, Clrn3, Ptpre, Mki67, Mgmt, Ebf3, 9430038I01Rik, Glrx3, Tcerg1l	genus	RNA
G_Intestinimonas	dom.P	bon	1	1	1_1	0	11985280	11985280	1	UNCHS000098	rs32558548	11985280	8.79e-07	-0.00318	0.000645	-4.93	8.19e-07	-0.00321	0.000652	-4.92	8.79e-07	UNCHS000098	NA	NA	NA	0	NA	0	NA	genus	RNA
G_Intestinimonas	dom.P	bon	7	7	7_1	3089343	135421029	138510372	4	UNC13930039	rs226472981	135827229	2.3e-07	-0.00316	0.000645	-4.9	9.77e-07	-0.00343	0.000663	-5.17	2.3e-07	JAX00157485, UNC13930039, UNC13969753, UNC13972051	Gm36431	lincRNA	predicted gene, 36431 [Source:MGI Symbol;Acc:MGI:5595590]	39	Gm36356, Clrn3, Ptpre, Mir1962, 5830432E09Rik, Mki67, Gm45240, Gm36431, Gm45241, 6330420H09Rik, Gm45440, Gm45439, Gm9341, Gm36737, C030029H02Rik, Gm45426, C230079O03Rik, Gm36849, Gm24444, Gm5904, Gm6249, Gm9347, Mgmt, Gm45280, Gm45499, Ebf3, Gm45278, Gm10578, Gm45514, Gm17841, 9430038I01Rik, Glrx3, Gm45397, Gm45683, Gm45682, Gm5650, Gm25798, Tcerg1l, Gm45686	8	Clrn3, Ptpre, Mki67, Mgmt, Ebf3, 9430038I01Rik, Glrx3, Tcerg1l	genus	RNA
G_Lactobacillus	P	bon	6	6	6_1	418889	99305021	99723910	2	UNC11691749	rs256834724	99723910	2.36e-08	-0.00508	0.000871	-5.84	5.34e-09	-0.00567	0.000937	-6.05	1.44e-09	UNC11687867, UNC11691749	Prok2	protein_coding	prokineticin 2 [Source:MGI Symbol;Acc:MGI:1354178]	9	Foxp1, Gm20696, Gm20705, Gm22328, Gm24936, Eif4e3, Gm44104, Gpr27, Prok2	5	Foxp1, Gm20696, Eif4e3, Gpr27, Prok2	genus	RNA
G_Lactobacillus	add.P	bon	6	6	6_1	7.45058e-09	57361181	57361181	1	UNC11154870	rs37025561	57361181	8.28e-07	-0.00275	0.000558	-4.93	8.28e-07	-0.0015	0.000661	-2.28	0.0229	UNC11154870	Vmn1r17	protein_coding	vomeronasal 1 receptor 17 [Source:MGI Symbol;Acc:MGI:2159452]	1	Vmn1r17	1	Vmn1r17	genus	RNA
G_Lactobacillus	add.P	bon	6	6	6_2	418889	99305021	99723910	2	UNC11691749	rs256834724	99723910	5.34e-09	-0.00508	0.000871	-5.84	5.34e-09	-0.00567	0.000937	-6.05	1.44e-09	UNC11687867, UNC11691749	Prok2	protein_coding	prokineticin 2 [Source:MGI Symbol;Acc:MGI:1354178]	9	Foxp1, Gm20696, Gm20705, Gm22328, Gm24936, Eif4e3, Gm44104, Gpr27, Prok2	5	Foxp1, Gm20696, Eif4e3, Gpr27, Prok2	genus	RNA
G_Lactobacillus	add.P	bon	8	8	8_1	0	126911210	126911210	1	UNC15728156	rs50384122	126911210	1.08e-06	-0.00737	0.00151	-4.88	1.08e-06	-0.00581	0.00157	-3.7	0.000215	UNC15728156	NA	NA	NA	0	NA	0	NA	genus	RNA
G_Lactobacillus	dom.P	bon	6	6	6_1	418889	99305021	99723910	2	UNC11691749	rs256834724	99723910	1.44e-09	-0.00508	0.000871	-5.84	5.34e-09	-0.00567	0.000937	-6.05	1.44e-09	UNC11687867, UNC11691749	Prok2	protein_coding	prokineticin 2 [Source:MGI Symbol;Acc:MGI:1354178]	9	Foxp1, Gm20696, Gm20705, Gm22328, Gm24936, Eif4e3, Gm44104, Gpr27, Prok2	5	Foxp1, Gm20696, Eif4e3, Gpr27, Prok2	genus	RNA
G_Marvinbryantia	P	bon	1	1	1_1	3848574	85746747	89595321	3	JAX00257793	rs33032055	85746747	3.84e-08	-0.0045	0.000756	-5.96	2.53e-09	-0.00446	0.00078	-5.71	1.1e-08	JAX00257793, UNC1098588, UNCHS001595	Mir8096	miRNA	microRNA 8096 [Source:MGI Symbol;Acc:MGI:5530861]	141	A630001G21Rik, Mir8096, Gm25472, 9930111H07Rik, Gm22906, Cab39, Itm2c, 4933407L21Rik, Gm28884, Gpr55, Gm28100, Gm18180, Spata3, 2810459M11Rik, Psmd1, Gm22786, Htr2b, Gm37914, Gm21972, Armc9, Gm16341, B3gnt7, Gm28626, Gm5258, Gm28627, Ncl, Snora75, Mir3535, Gm24148, Snord82, C130036L24Rik, Gm45908, Nmur1, Tex44, Rpl30-ps6, Ptma, Pde6d, Gm37152, Cops7b, Gm22955, Gm37022, Nppc, Dis3l2, Gm29097, Gm29055, Gm37485, Gm38142, Gm38010, Gm37541, Gm38021, Gm6136, Gm37967, Gm28375, Gm37017, Gm37447, Akp-ps1, Gm29371, Alppl2, Alpi, Gm29372, Akp3, Gm29374, Ecel1, Prss56, Chrnd, Chrng, Eif4e2, Gm26187, Efhd1, Efhd1os, Gigyf2, Gm22549, Kcnj13, Gm23504, Snorc, Ngef, Neu2, Gm17181, Gm6153, Inpp5d, Atg16l1, Gm25395, Scarna6, Sag, Dgkd, Gm19582, 4833421G17Rik, Gm38365, Usp40, Gm25198, Gm5832, Gm15375, AC087801.1, Ugt1a10, Gm20528, AC087801.2, Ugt1a9, Ugt1a8, Ugt1a7c, Gm15373, Ugt1a6b, Gm15372, Gm15370, Ugt1a6a, Gm15369, Gm15374, Gm15371, Ugt1a5, AC087801.3, Gm15368, Gm15376, Ugt1a2, Dnajb3, Ugt1a1, Mroh2a, Hjurp, Trpm8, 4930453O03Rik, Spp2, Gm29538, Gm28888, Glrp1, Gm19589, Gm38130, Gm29336, Arl4c, Gm29335, Platr5, Gm29337, Gm4753, 1700067G17Rik, Gm18699, Sh3bp4, Gm38312, Gm5259, Gm28342, C030007H22Rik, Agap1, Gm37297, Gm25180, Gm28499	57	A630001G21Rik, Cab39, Itm2c, 4933407L21Rik, Gpr55, Spata3, 2810459M11Rik, Psmd1, Htr2b, Gm21972, Armc9, B3gnt7, Ncl, Nmur1, Tex44, Ptma, Pde6d, Cops7b, Nppc, Dis3l2, Alppl2, Alpi, Akp3, Ecel1, Prss56, Chrnd, Chrng, Eif4e2, Efhd1, Gigyf2, Kcnj13, Snorc, Ngef, Neu2, Inpp5d, Atg16l1, Sag, Dgkd, Usp40, Ugt1a10, Ugt1a9, Ugt1a8, Ugt1a7c, Ugt1a6b, Ugt1a6a, Ugt1a5, Ugt1a2, Dnajb3, Ugt1a1, Mroh2a, Hjurp, Trpm8, Spp2, Glrp1, Arl4c, Sh3bp4, Agap1	genus	RNA
G_Marvinbryantia	P	bon	3	3	3_1	122823	56315733	56438556	1	UNCHS008746	rs31431997	56438556	1.76e-09	-0.00488	0.000753	-6.48	9.13e-11	-0.00502	0.000777	-6.46	1.06e-10	UNCHS008746	NA	NA	NA	0	NA	0	NA	genus	RNA
G_Marvinbryantia	P	bon	7	7	7_1	1.01474e+06	133705575	134720312	1	JAX00157425	rs33386866	134622366	1.11e-06	-0.00538	0.00108	-4.98	6.36e-07	-0.00458	0.0011	-4.15	3.35e-05	JAX00157425	Gm9333	processed_pseudogene	predicted gene 9333 [Source:MGI Symbol;Acc:MGI:3643231]	13	Uros, Bccip, Dhx32, Gm15483, Gm45670, Fank1, Adam12, Gm23631, Gm19514, A130023I24Rik, D7Ertd443e, Gm9333, Dock1	7	Uros, Bccip, Dhx32, Fank1, Adam12, D7Ertd443e, Dock1	genus	RNA
G_Marvinbryantia	P	bon	12	12	12_1	0	41588960	41588960	1	JAX00035314	rs36597883	41588960	1.38e-08	-0.00338	0.000542	-6.24	4.45e-10	-0.00304	0.000564	-5.39	7.07e-08	JAX00035314	Immp2l	protein_coding	IMP2 inner mitochondrial membrane peptidase-like (S. cerevisiae) [Source:MGI Symbol;Acc:MGI:2135611]	1	Immp2l	1	Immp2l	genus	RNA
G_Marvinbryantia	P	bon	12	12	12_2	50809	104086310	104137119	2	UNC21788101	rs33092785	104086310	1.47e-07	-0.00346	0.000623	-5.56	2.65e-08	-0.00286	0.000664	-4.31	1.62e-05	UNC21788101, UNC21788960	Serpina4-ps1	unprocessed_pseudogene	serine (or cysteine) peptidase inhibitor, clade A, member 4, pseudogene 1 [Source:MGI Symbol;Acc:MGI:2448363]	5	Serpina4-ps1, Serpina5, Gm23289, Serpina3a, Serpina3b	3	Serpina5, Serpina3a, Serpina3b	genus	RNA
G_Marvinbryantia	P	bon	16	16	16_1	0	43958281	43958281	1	UNCHS042655	rs4179393	43958281	9.63e-07	-0.00198	0.000372	-5.33	1.01e-07	-0.00202	0.000419	-4.82	1.43e-06	UNCHS042655	Ccdc191	protein_coding	coiled-coil domain containing 191 [Source:MGI Symbol;Acc:MGI:1922661]	1	Ccdc191	1	Ccdc191	genus	RNA
G_Marvinbryantia	add.P	bon	1	1	1_1	6245903	83349418	89595321	4	JAX00257793	rs33032055	85746747	2.53e-09	-0.0045	0.000756	-5.96	2.53e-09	-0.00446	0.00078	-5.71	1.1e-08	UNCHS001443, JAX00257793, UNC1098588, UNCHS001595	Mir8096	miRNA	microRNA 8096 [Source:MGI Symbol;Acc:MGI:5530861]	194	Sphkap, Gm37989, 4933436I20Rik, Gm25754, Gm24555, Pid1, Gm37058, Gm18304, Mir6353, Dner, Gm37959, Gm37925, Mir5126, Trip12, Gm38374, Gm37738, Fbxo36, Slc16a14, AC167036.1, Gm29284, C130026I21Rik, Rpl19-ps1, Gm27907, AC167036.2, Gm7582, Gm2389, Gm18342, A530032D15Rik, Gm10553, A530040E14Rik, Gm16038, Gm7592, Gm6264, AC123856.1, Gm7609, Gm16028, Gm16026, Gm2619, Gm16025, Gm7281, AC147806.1, Gm2427, Gm16092, AC147806.2, AC147806.3, G530012D18Rik, Sp110, Gm16094, Sp140, Gm10552, Gm17017, Sp100, n-R5s215, A630001G21Rik, Mir8096, Gm25472, 9930111H07Rik, Gm22906, Cab39, Itm2c, 4933407L21Rik, Gm28884, Gpr55, Gm28100, Gm18180, Spata3, 2810459M11Rik, Psmd1, Gm22786, Htr2b, Gm37914, Gm21972, Armc9, Gm16341, B3gnt7, Gm28626, Gm5258, Gm28627, Ncl, Snora75, Mir3535, Gm24148, Snord82, C130036L24Rik, Gm45908, Nmur1, Tex44, Rpl30-ps6, Ptma, Pde6d, Gm37152, Cops7b, Gm22955, Gm37022, Nppc, Dis3l2, Gm29097, Gm29055, Gm37485, Gm38142, Gm38010, Gm37541, Gm38021, Gm6136, Gm37967, Gm28375, Gm37017, Gm37447, Akp-ps1, Gm29371, Alppl2, Alpi, Gm29372, Akp3, Gm29374, Ecel1, Prss56, Chrnd, Chrng, Eif4e2, Gm26187, Efhd1, Efhd1os, Gigyf2, Gm22549, Kcnj13, Gm23504, Snorc, Ngef, Neu2, Gm17181, Gm6153, Inpp5d, Atg16l1, Gm25395, Scarna6, Sag, Dgkd, Gm19582, 4833421G17Rik, Gm38365, Usp40, Gm25198, Gm5832, Gm15375, AC087801.1, Ugt1a10, Gm20528, AC087801.2, Ugt1a9, Ugt1a8, Ugt1a7c, Gm15373, Ugt1a6b, Gm15372, Gm15370, Ugt1a6a, Gm15369, Gm15374, Gm15371, Ugt1a5, AC087801.3, Gm15368, Gm15376, Ugt1a2, Dnajb3, Ugt1a1, Mroh2a, Hjurp, Trpm8, 4930453O03Rik, Spp2, Gm29538, Gm28888, Glrp1, Gm19589, Gm38130, Gm29336, Arl4c, Gm29335, Platr5, Gm29337, Gm4753, 1700067G17Rik, Gm18699, Sh3bp4, Gm38312, Gm5259, Gm28342, C030007H22Rik, Agap1, Gm37297, Gm25180, Gm28499	74	Sphkap, Pid1, Dner, Trip12, Fbxo36, Slc16a14, AC167036.1, C130026I21Rik, AC167036.2, A530032D15Rik, Gm7609, AC147806.1, AC147806.2, G530012D18Rik, Sp110, Sp140, Sp100, A630001G21Rik, Cab39, Itm2c, 4933407L21Rik, Gpr55, Spata3, 2810459M11Rik, Psmd1, Htr2b, Gm21972, Armc9, B3gnt7, Ncl, Nmur1, Tex44, Ptma, Pde6d, Cops7b, Nppc, Dis3l2, Alppl2, Alpi, Akp3, Ecel1, Prss56, Chrnd, Chrng, Eif4e2, Efhd1, Gigyf2, Kcnj13, Snorc, Ngef, Neu2, Inpp5d, Atg16l1, Sag, Dgkd, Usp40, Ugt1a10, Ugt1a9, Ugt1a8, Ugt1a7c, Ugt1a6b, Ugt1a6a, Ugt1a5, Ugt1a2, Dnajb3, Ugt1a1, Mroh2a, Hjurp, Trpm8, Spp2, Glrp1, Arl4c, Sh3bp4, Agap1	genus	RNA
G_Marvinbryantia	add.P	bon	3	3	3_1	122823	56315733	56438556	1	UNCHS008746	rs31431997	56438556	9.13e-11	-0.00488	0.000753	-6.48	9.13e-11	-0.00502	0.000777	-6.46	1.06e-10	UNCHS008746	NA	NA	NA	0	NA	0	NA	genus	RNA
G_Marvinbryantia	add.P	bon	5	5	5_1	7.45058e-09	49547986	49547986	1	JAX00129822	rs33621057	49547986	2.14e-07	-0.00225	0.000433	-5.19	2.14e-07	-0.00208	0.00047	-4.42	9.77e-06	JAX00129822	NA	NA	NA	0	NA	0	NA	genus	RNA
G_Marvinbryantia	add.P	bon	7	7	7_1	4.8048e+06	133705575	138510372	3	JAX00157425	rs33386866	134622366	6.36e-07	-0.00538	0.00108	-4.98	6.36e-07	-0.00458	0.0011	-4.15	3.35e-05	JAX00157425, UNC13969753, UNC13972051	Gm9333	processed_pseudogene	predicted gene 9333 [Source:MGI Symbol;Acc:MGI:3643231]	61	Uros, Bccip, Dhx32, Gm15483, Gm45670, Fank1, Adam12, Gm23631, Gm19514, A130023I24Rik, D7Ertd443e, Gm9333, Dock1, Insyn2a, Gm45532, Gm45597, Gm24581, 1700120G07Rik, Nps, Gm45339, 4930544L04Rik, Foxi2, Gm36356, Clrn3, Ptpre, Mir1962, 5830432E09Rik, Mki67, Gm45240, Gm36431, Gm45241, 6330420H09Rik, Gm45440, Gm45439, Gm9341, Gm36737, C030029H02Rik, Gm45426, C230079O03Rik, Gm36849, Gm24444, Gm5904, Gm6249, Gm9347, Mgmt, Gm45280, Gm45499, Ebf3, Gm45278, Gm10578, Gm45514, Gm17841, 9430038I01Rik, Glrx3, Gm45397, Gm45683, Gm45682, Gm5650, Gm25798, Tcerg1l, Gm45686	18	Uros, Bccip, Dhx32, Fank1, Adam12, D7Ertd443e, Dock1, Insyn2a, Nps, Foxi2, Clrn3, Ptpre, Mki67, Mgmt, Ebf3, 9430038I01Rik, Glrx3, Tcerg1l	genus	RNA
G_Marvinbryantia	add.P	bon	11	11	11_1	2952140	9692197	12644337	4	UNCHS029788	rs26911685	9692197	1.37e-07	-0.00127	0.000241	-5.27	1.37e-07	-0.000739	0.000308	-2.4	0.0164	UNCHS029788, UNC19074609, UNC19076846, UNCHS029834	Gm36954	TEC	predicted gene, 36954 [Source:MGI Symbol;Acc:MGI:5610182]	25	Gm36954, Eif3s6-ps1, Gm11996, Gm11997, Vwc2, Gm23065, Zpbp, Gm12598, Gm26458, Gm12599, Spata48, Gm11998, 4930512M02Rik, Gm11999, Ikzf1, Gm12000, Fignl1, Ddc, 1700042O10Rik, Gm25058, Grb10, Gm24036, Gm12001, Cobl, Gm12002	9	Vwc2, Zpbp, Spata48, 4930512M02Rik, Ikzf1, Fignl1, Ddc, Grb10, Cobl	genus	RNA
G_Marvinbryantia	add.P	bon	12	12	12_1	30501313	41588960	72090273	4	JAX00035314	rs36597883	41588960	4.45e-10	-0.00338	0.000542	-6.24	4.45e-10	-0.00304	0.000564	-5.39	7.07e-08	UNCHS008746, JAX00129822, JAX00035314, UNCHS033510, UNC21147246, UNCHS033858, UNCHS042655	Gm47369	processed_pseudogene	predicted gene, 47369 [Source:MGI Symbol;Acc:MGI:6096279]	431	Immp2l, Gm47369, Gm47371, Gm46348, Gm47012, Gm7242, Gm47013, Gm47020, Gm25248, Gm33340, Gm47030, Gm26326, Gm47036, Gm10165, Gm46349, Gm47056, Gm7370, Dnajb9, Mir5627, Gm47096, Pnpla8, Gm2027, Nrcam, Gm48181, Gm48182, Gm6125, Stxbp6, Gm15901, Gm15902, Gm48508, Gm24731, Gm22076, Gm9921, Gm33680, Gm48517, Gm48518, Gm48522, Gm24948, Gm18112, Gm48531, Gm7422, Gm48535, B230217J21Rik, Gm48536, Nova1, Gm33869, Gm48543, Gm48542, Gm25051, Gm36971, Gm2089, Gm48578, Gm7392, Gm46327, Gm48587, Gm1818, Gm29818, AC124542.1, Gm26454, Gm7456, Gm18623, Gm34304, Foxg1, Gm43517, 3110039M20Rik, Gm48659, 1810007C17Rik, Gm19599, Gm25015, Gm7476, Gm7481, Gm40418, Prkd1, Gm48779, Gm48777, Gm40421, 1700008C04Rik, Gm22088, Gm7172, Rps11-ps4, G2e3, Scfd1, Gm18503, Coch, Strn3, Ap4s1, Gm22663, Hectd1, Gm19309, Heatr5a, Dtd2, Gm47399, Gpr33, Gm32220, Nubpl, Gm47431, Gm35135, Gm35188, Arhgap5, 1700031P21Rik, Gm24859, Gm23296, Gm35239, Akap6, Gm47488, n-R5s58, Npas3, 1700030L22Rik, 1700060O08Rik, Gm35818, Egln3, 1700104L18Rik, Gm22220, Gm24692, Gm47552, Gm7550, Gm46328, Gm47553, Gm7557, Gm10465, Gm6218, Sptssa, Mir1892, Gm40884, Gm24971, Eapp, Gm36262, Gm22513, Rpl31-ps17, Gm22634, Gm23804, Gm2395, Gm25679, Gm26444, Gm2412, Gm24305, Gm22317, Snx6, Cfl2, 1700081N11Rik, Baz1a, Gm27014, Gm20403, Gm24296, 2700097O09Rik, Gm46350, Gm7511, Srp54a, Fam177a, Gm2436, Gm48340, Srp54b, Fam177a2, Gm2446, Gm48352, Srp54c, Gm49376, Ppp2r3c, Prorp, Psma6, Rpl18a-ps1, Nfkbia, Gm36634, Aldoart2, Insm2, Ralgapa1, Gm48655, Gm9812, Gm23394, Brms1l, Gm22296, Gm5183, Gm23799, Gm5184, Gm47682, Gm25917, Gm19990, Gm24685, Mbip, Cox6c2, Gm18027, Sfta3-ps, Gm47720, Nkx2-1, Gm26973, Gm25760, C87198, Gm38103, Nkx2-9, Gm48835, Gm18339, Gm15524, Pax9, Slc25a21, Prps1l3, Mipol1, Gm11025, Gm16246, Gm2568, Gm37291, Foxa1, Ttc6, 4921518K17Rik, Rpl26-ps2, BC042761, Gm47617, Gm46329, Sstr1, Clec14a, Gm18873, Gm47645, Gm2649, Gm47647, Gm17529, Sec23a, Gemin2, Gm22973, Trappc6b, Pnn, Gm5786, Rpl21-ps3, Mia2, Gm24233, Fbxo33, Gm27284, Gm48258, Gm7719, Gm4930, Gm48263, Gm18242, Gm48268, Gm7727, Gm24377, Gm22673, Gm48285, Gm29809, Gm48289, Gm32936, Gm18871, Gm20049, Gm7739, Gm6068, Gm23059, Gm38172, Gm48301, Gm48304, Gm48305, Gm7745, Nanog-ps2, Gm20063, Lrfn5, Gm30738, Gm48328, Gm23213, Gm7753, Gm24750, Gm48358, Gm2754, Gm48359, Gm7754, Gm48365, Gm6353, Gm48366, Gm48367, Gm48368, Gm24590, Spanxn4, Gm19134, Tspyl-ps, Gm48378, Gm7763, Gm5185, Gm48415, Gm48416, Gm48417, Gm24921, Gm48418, Gm5653, Gm48421, Gm48422, Fscb, Gm24066, Dnajb6-ps, Gm4806, Rpl7a-ps1, Gm527, Klhl28, Togaram1, Gm48559, Prpf39, Gm25970, Fkbp3, Gm47870, Fancm, Gm47869, Mis18bp1, 4930471E15Rik, Gm31063, Wdr20rt, Gm47973, Gm26015, Gm25599, Gm23948, Gm22782, Gm47975, Gm2915, Rpl10l, Gm47979, Gm47982, Mdga2, Gm19001, Gm47988, Gm23826, Gm18940, Gm47989, Gm47987, Gm48059, Gm48060, n-R5s60, Rpl17-ps3, Gm26256, Gm47432, Gm17821, Gm47452, Gm20102, Gm47453, Hspe1-ps1, Gm47454, Gm47456, Gm47457, Gm19176, Gm47489, Gm19047, Gm47490, n-R5s61, Gm47491, Gm47515, Gm2912, Gm47518, Gm7868, Gm31447, Gm15571, Gm24499, Rps29, Rn7s1, Gm47287, Gm47295, Lrr1, Rpl36al, Gm49383, Mgat2, Dnaaf2, Gm49384, 9330151L19Rik, Pole2, Gm47545, Klhdc1, Gm15561, Klhdc2, Nemf, Gm47299, Rn7s2, Gm47305, Gm18113, Gm9887, Arf6, 5830428M24Rik, Gm23018, Vcpkmt, Sos2, Gm24449, L2hgdh, Dmac2l, Cdkl1, Mir681, 4930512B01Rik, Map4k5, Gm18030, Atl1, Gm6316, Gm22058, Gm3086, Sav1, Gm19144, Gm19221, Gm23579, Nin, Gm48695, Abhd12b, Pygl, F730035M05Rik, Trim9, Gm48747, Gm32151, Tmx1, Gm48847, Gm32219, Gm24474, Gm47290, Gm48866, Gm32369, Gm40437, Frmd6, Gm46355, Gm10457, Gm24857, Actr10, Psma3, 3110056K07Rik, Arid4a, Tomm20l, Timm9, 2700049A03Rik, Gm19045, Gm7959, Dact1, 4930474H06Rik, Gm33016, Gm40438, 1700083H02Rik, 4930404H11Rik, 9630002D21Rik, Gm22959, Gm47555, Gm47556, Daam1, Gm7985, Gm7986, Gpr135, L3hypdh, Jkamp	109	Immp2l, Dnajb9, Pnpla8, Nrcam, Stxbp6, Nova1, Foxg1, Gm43517, Prkd1, G2e3, Scfd1, Coch, Strn3, Ap4s1, Hectd1, Heatr5a, Dtd2, Gpr33, Nubpl, Arhgap5, Akap6, Npas3, Egln3, Sptssa, Eapp, Snx6, Cfl2, Baz1a, Gm20403, 2700097O09Rik, Srp54a, Fam177a, Srp54b, Fam177a2, Srp54c, Ppp2r3c, Prorp, Psma6, Nfkbia, Aldoart2, Insm2, Ralgapa1, Brms1l, Mbip, Nkx2-1, Nkx2-9, Pax9, Slc25a21, Prps1l3, Mipol1, Foxa1, Ttc6, Sstr1, Clec14a, Sec23a, Gemin2, Trappc6b, Pnn, Mia2, Fbxo33, Lrfn5, Fscb, Gm527, Klhl28, Togaram1, Prpf39, Fkbp3, Fancm, Mis18bp1, Wdr20rt, Rpl10l, Mdga2, Rps29, Lrr1, Rpl36al, Gm49383, Mgat2, Dnaaf2, Gm49384, Pole2, Klhdc1, Klhdc2, Nemf, Arf6, Vcpkmt, Sos2, L2hgdh, Dmac2l, Cdkl1, Map4k5, Atl1, Sav1, Nin, Abhd12b, Pygl, Trim9, Tmx1, Frmd6, Actr10, Psma3, Arid4a, Tomm20l, Timm9, 2700049A03Rik, Dact1, Daam1, Gpr135, L3hypdh, Jkamp	genus	RNA
G_Marvinbryantia	add.P	bon	12	12	12_2	50809	104086310	104137119	2	JAX00035314	rs36597883	41588960	4.45e-10	-0.00338	0.000542	-6.24	4.45e-10	-0.00304	0.000564	-5.39	7.07e-08	UNC21788101, UNC21788960	Serpina4-ps1	unprocessed_pseudogene	serine (or cysteine) peptidase inhibitor, clade A, member 4, pseudogene 1 [Source:MGI Symbol;Acc:MGI:2448363]	5	Serpina4-ps1, Serpina5, Gm23289, Serpina3a, Serpina3b	3	Serpina5, Serpina3a, Serpina3b	genus	RNA
G_Marvinbryantia	add.P	bon	16	16	16_1	0	43958281	43958281	1	UNCHS042655	rs4179393	43958281	1.01e-07	-0.00198	0.000372	-5.33	1.01e-07	-0.00202	0.000419	-4.82	1.43e-06	UNCHS042655	Ccdc191	protein_coding	coiled-coil domain containing 191 [Source:MGI Symbol;Acc:MGI:1922661]	1	Ccdc191	1	Ccdc191	genus	RNA
G_Marvinbryantia	dom.P	bon	1	1	1_1	3848574	85746747	89595321	3	UNCHS001595	rs263082103	89555697	8.55e-09	-0.00449	0.000756	-5.94	2.8e-09	-0.0045	0.000781	-5.76	8.55e-09	JAX00257793, UNC1098588, UNCHS001595	Gm25180	rRNA	predicted gene, 25180 [Source:MGI Symbol;Acc:MGI:5454957]	141	A630001G21Rik, Mir8096, Gm25472, 9930111H07Rik, Gm22906, Cab39, Itm2c, 4933407L21Rik, Gm28884, Gpr55, Gm28100, Gm18180, Spata3, 2810459M11Rik, Psmd1, Gm22786, Htr2b, Gm37914, Gm21972, Armc9, Gm16341, B3gnt7, Gm28626, Gm5258, Gm28627, Ncl, Snora75, Mir3535, Gm24148, Snord82, C130036L24Rik, Gm45908, Nmur1, Tex44, Rpl30-ps6, Ptma, Pde6d, Gm37152, Cops7b, Gm22955, Gm37022, Nppc, Dis3l2, Gm29097, Gm29055, Gm37485, Gm38142, Gm38010, Gm37541, Gm38021, Gm6136, Gm37967, Gm28375, Gm37017, Gm37447, Akp-ps1, Gm29371, Alppl2, Alpi, Gm29372, Akp3, Gm29374, Ecel1, Prss56, Chrnd, Chrng, Eif4e2, Gm26187, Efhd1, Efhd1os, Gigyf2, Gm22549, Kcnj13, Gm23504, Snorc, Ngef, Neu2, Gm17181, Gm6153, Inpp5d, Atg16l1, Gm25395, Scarna6, Sag, Dgkd, Gm19582, 4833421G17Rik, Gm38365, Usp40, Gm25198, Gm5832, Gm15375, AC087801.1, Ugt1a10, Gm20528, AC087801.2, Ugt1a9, Ugt1a8, Ugt1a7c, Gm15373, Ugt1a6b, Gm15372, Gm15370, Ugt1a6a, Gm15369, Gm15374, Gm15371, Ugt1a5, AC087801.3, Gm15368, Gm15376, Ugt1a2, Dnajb3, Ugt1a1, Mroh2a, Hjurp, Trpm8, 4930453O03Rik, Spp2, Gm29538, Gm28888, Glrp1, Gm19589, Gm38130, Gm29336, Arl4c, Gm29335, Platr5, Gm29337, Gm4753, 1700067G17Rik, Gm18699, Sh3bp4, Gm38312, Gm5259, Gm28342, C030007H22Rik, Agap1, Gm37297, Gm25180, Gm28499	57	A630001G21Rik, Cab39, Itm2c, 4933407L21Rik, Gpr55, Spata3, 2810459M11Rik, Psmd1, Htr2b, Gm21972, Armc9, B3gnt7, Ncl, Nmur1, Tex44, Ptma, Pde6d, Cops7b, Nppc, Dis3l2, Alppl2, Alpi, Akp3, Ecel1, Prss56, Chrnd, Chrng, Eif4e2, Efhd1, Gigyf2, Kcnj13, Snorc, Ngef, Neu2, Inpp5d, Atg16l1, Sag, Dgkd, Usp40, Ugt1a10, Ugt1a9, Ugt1a8, Ugt1a7c, Ugt1a6b, Ugt1a6a, Ugt1a5, Ugt1a2, Dnajb3, Ugt1a1, Mroh2a, Hjurp, Trpm8, Spp2, Glrp1, Arl4c, Sh3bp4, Agap1	genus	RNA
G_Marvinbryantia	dom.P	bon	3	3	3_1	122823	56315733	56438556	1	UNCHS008746	rs31431997	56438556	1.06e-10	-0.00488	0.000753	-6.48	9.13e-11	-0.00502	0.000777	-6.46	1.06e-10	UNCHS008746	NA	NA	NA	0	NA	0	NA	genus	RNA
G_Marvinbryantia	dom.P	bon	7	7	7_1	716967	135421029	136137996	2	JAX00157485	rs52438489	135421029	7.38e-07	-0.00517	0.00108	-4.78	1.71e-06	-0.00548	0.00111	-4.95	7.38e-07	JAX00157485, UNC13930039	Gm36356	lincRNA	predicted gene, 36356 [Source:MGI Symbol;Acc:MGI:5595515]	13	Gm36356, Clrn3, Ptpre, Mir1962, 5830432E09Rik, Mki67, Gm45240, Gm36431, Gm45241, 6330420H09Rik, Gm45440, Gm45439, Gm9341	3	Clrn3, Ptpre, Mki67	genus	RNA
G_Marvinbryantia	dom.P	bon	12	12	12_1	0	41588960	41588960	1	JAX00035314	rs36597883	41588960	7.07e-08	-0.00338	0.000542	-6.24	4.45e-10	-0.00304	0.000564	-5.39	7.07e-08	JAX00035314	Immp2l	protein_coding	IMP2 inner mitochondrial membrane peptidase-like (S. cerevisiae) [Source:MGI Symbol;Acc:MGI:2135611]	1	Immp2l	1	Immp2l	genus	RNA
G_Marvinbryantia	dom.P	bon	16	16	16_1	0	43958281	43958281	1	UNCHS042655	rs4179393	43958281	1.43e-06	-0.00198	0.000372	-5.33	1.01e-07	-0.00202	0.000419	-4.82	1.43e-06	UNCHS042655	Ccdc191	protein_coding	coiled-coil domain containing 191 [Source:MGI Symbol;Acc:MGI:1922661]	1	Ccdc191	1	Ccdc191	genus	RNA
G_Mucispirillum	P	bon	6	6	6_1	0	12573412	12573412	1	UNC10576767	rs47146479	12573412	1.28e-06	-0.0123	0.00234	-5.26	1.46e-07	-0.0092	0.00259	-3.55	0.000389	UNC10576767	Thsd7a	protein_coding	thrombospondin, type I, domain containing 7A [Source:MGI Symbol;Acc:MGI:2685683]	1	Thsd7a	1	Thsd7a	genus	RNA
G_Mucispirillum	add.P	bon	6	6	6_1	0	12573412	12573412	1	UNC10576767	rs47146479	12573412	1.46e-07	-0.0123	0.00234	-5.26	1.46e-07	-0.0092	0.00259	-3.55	0.000389	UNC10576767	Thsd7a	protein_coding	thrombospondin, type I, domain containing 7A [Source:MGI Symbol;Acc:MGI:2685683]	1	Thsd7a	1	Thsd7a	genus	RNA
G_Mucispirillum	add.P	bon	7	7	7_1	3603407	46427408	50030815	1	JAX00150872	rs8260975	46427408	1.07e-06	-0.0104	0.00214	-4.88	1.07e-06	-0.00923	0.00233	-3.96	7.6e-05	JAX00150872	Kcnc1	protein_coding	potassium voltage gated channel, Shaw-related subfamily, member 1 [Source:MGI Symbol;Acc:MGI:96667]	109	Kcnc1, Sergef, Gm22969, Gm45311, Gm15700, Gm45310, Tph1, Gm45629, Saal1, Saa3, Saa4, Saa-ps, Saa1, Saa2, Hps5, Gm45309, Gtf2h1, Gm9392, Gm45308, Ldha, Ldhc, Tsg101, Gm45628, Uevld, Gm45737, Gm19248, C86187, Gm31941, Gm9999, Spty2d1, Gm32031, Gm45474, Tmem86a, LOC102637012, Ptpn5, Mir7056, Gm14377, Gm44969, Mrgpra6, Mrgpra9, Mrgprx3-ps, Mrgpra1, Gm45085, Gm29479, Gm25326, Mrgpra2a, Mrgpra2b, Gm7255, Mrgprc4-ps, Mrgpra14, Gm9322, Mrgpra3, Mrgprc1-ps, Gm2707, Gm28288, Mrgprc3-ps, Gm5733, Gm22427, Gm18348, Gm29563, Mrgprc7-ps, Gm18349, Mrgpra18-ps, Gm18350, Gm5734, Mrgprc2-ps, Mrgpra4, Mrgprx1, Mrgprb7-ps, Gm28666, Mrgprb12-ps, Gm18351, Gm28665, Mrgprb5, Gm18352, Mrgprb4, Gm26950, Gm18356, Mrgprb13, Gm18357, Mrgprb8, Mrgprb1, Mrgprx2, Mrgprb2, Mrgprb9-ps, Gm18353, Mrgprb3, Mrgprb11-ps, Gm45086, Zdhhc13, Gm45041, Csrp3, E2f8, Gm2788, Gm45282, Nav2, Gm18559, Gm45207, Gm32849, 9130015G15Rik, Gm37613, Gm44913, Gm38059, Dbx1, Htatip2, Prmt3, Gm44822, Slc6a5, Nell1	42	Kcnc1, Sergef, Tph1, Saal1, Saa3, Saa4, Saa1, Saa2, Hps5, Gtf2h1, Ldha, Ldhc, Tsg101, Uevld, Gm9999, Spty2d1, Tmem86a, Ptpn5, Mrgpra6, Mrgpra9, Mrgpra1, Mrgpra2a, Mrgpra2b, Mrgpra3, Mrgpra4, Mrgprx1, Mrgprb5, Mrgprb4, Mrgprb8, Mrgprb1, Mrgprx2, Mrgprb2, Mrgprb3, Zdhhc13, Csrp3, E2f8, Nav2, Dbx1, Htatip2, Prmt3, Slc6a5, Nell1	genus	RNA
G_Odoribacter	P	bon	1	1	1_1	4155791	77728695	81884486	2	UNCHS001411	rs31062205	81884486	9.04e-08	0.00163	0.000293	5.56	2.71e-08	0.00203	0.000316	6.43	1.31e-10	UNCHS001330, UNCHS001411, JAX00020137	Gm7516	processed_pseudogene	predicted gene 7516 [Source:MGI Symbol;Acc:MGI:3643007]	57	Gm26263, Gm28387, Pax3, Gm2102, Sgpp2, Gm28410, Gm37884, Farsb, Gm28995, 4833412K13Rik, BC035947, Mogat1, 5730419F03Rik, Gm29611, Acsl3, Utp14b, Gm6159, Gm29536, Kcne4, Gm29187, Gm5830, Scg2, Gm19027, Gm24160, Ap1s3, Gm37886, Wdfy1, Gm10555, Mrpl44, Serpine2, Gm5529, Gm28071, Gm28058, Gm23934, Gm38339, 9830004L10Rik, Fam124b, 2310015K22Rik, Gm37932, Cul3, Gm37902, Gm37262, Gm29125, Gm6189, 1700016L21Rik, Gm45261, Dock10, Gm37645, Gm38062, A630081D01Rik, Gm29124, Gm28066, Nyap2, Gm37210, Gm6198, Gm5530, Gm7516	18	Pax3, Sgpp2, Farsb, BC035947, Mogat1, Acsl3, Utp14b, Kcne4, Scg2, Ap1s3, Wdfy1, Mrpl44, Serpine2, Fam124b, Cul3, Gm45261, Dock10, Nyap2	genus	RNA
G_Odoribacter	P	bon	1	1	1_2	1.49012e-08	99626613	99626613	1	JAX00260563	rs37122939	99626613	3.05e-10	0.00252	0.000343	7.37	1.77e-13	0.00274	0.000365	7.5	6.29e-14	JAX00260563	NA	NA	NA	0	NA	0	NA	genus	RNA
G_Odoribacter	P	bon	2	2	2_1	0	171834191	171834191	1	UNC4514840	rs225678618	171834191	6.74e-07	-0.00191	0.000348	-5.48	4.23e-08	-0.00184	0.000369	-4.98	6.29e-07	UNC4514840	NA	NA	NA	0	NA	0	NA	genus	RNA
G_Odoribacter	P	bon	3	3	3_1	539639	37730563	38270202	3	UNC5070654	rs225548592	38270202	1.92e-07	-0.00254	0.000448	-5.68	1.36e-08	-0.00236	0.000469	-5.02	5.04e-07	UNC5061935, UNC5065847, UNC5070654	Gm25574	misc_RNA	predicted gene, 25574 [Source:MGI Symbol;Acc:MGI:5455351]	14	Rpl31-ps15, Gm42921, Gm26404, Gm42752, Gm42753, Gm20755, Gm7799, Gm42751, Gm22899, Gm43821, Rpl21-ps10, 5430434I15Rik, Gm2965, Gm25574	0	NA	genus	RNA
G_Odoribacter	P	bon	3	3	3_2	10636044	140946060	151582104	5	UNC6535447	rs30893668	150924968	3.64e-07	0.00148	0.0003	4.92	8.81e-07	0.00192	0.000317	6.06	1.34e-09	UNC6393665, UNC6446591, UNC6535447, UNC6535901, UNC6543703, UNC14020115	Mir3963	miRNA	microRNA 3963 [Source:MGI Symbol;Acc:MGI:4950402]	144	4930590L14Rik, Pdha2, Gm15688, Unc5c, Gm15689, Gm43826, Bmpr1b, Gm6059, Pdlim5, Gbp5, Gbp7, Gm43802, Gbp3, Gbp2b, Gbp2, Mir6381, Gbp2-ps, Gm19166, Kyat3, Gm15540, Gtf2b, Gm24457, Pkn2, Gm25965, Gm43646, 9530052C20Rik, Gm31306, Gm2574, 4930519L02Rik, Gm43614, A830019L24Rik, Gm43613, Gm43612, 1700001N15Rik, Gm43616, Gm33651, Gm33758, Gm38006, Gm42704, Gm6260, Gm24728, Gm42705, Gm42706, Gm2505, Gm42707, Gm42708, Gm34078, Lmo4, Gm43445, Gm43446, Gm43447, Gm5857, Hs2st1, Gm43707, Gm43560, Selenof, Gm24406, Rpl9-ps8, Sh3glb1, Gm9419, Clca3a1, Gm34866, Gm17743, Clca3a2, Gm43240, Clca3b, Gm16215, Clca4c-ps, Clca4b, Gm16233, Clca4a, Gm35066, Clca1, Clca2, Odf2l, Col24a1, 9530034A14Rik, D530037P16Rik, Znhit6, Ccn1, Gm17501, Gm43408, Ddah1, Rpl36a-ps2, Bcl10, 2410004B18Rik, Syde2, Gm35409, Wdr63, Gm25627, Mcoln3, Mcoln2, Lpar3, Gm43334, Gm10636, Gm22078, Gm22901, Ssx2ip, Ctbs, Spata1, Gng5, Rpf1, Gm36259, Uox, Dnase2b, Gm16325, 4930503B20Rik, Samd13, Gm9480, Prkacb, Gm19104, Gm10288, Ttll7, Gm29771, Gm6074, Gm36831, Gm37803, Gm37041, Gm36888, Gm43574, Gm23131, Gm43576, Gm38068, Gm43575, Adgrl2, Gm43573, Gm43572, Gm25127, Gm42647, Gm10287, Gm30382, Gm5149, Gm26468, Gm31121, Rpsa-ps10, Gm6439, Gm43470, Mir3963, Gm43468, Gm43469, Gm43473, 4930555A03Rik, Gm42949, Adgrl4	48	Pdha2, Unc5c, Bmpr1b, Pdlim5, Gbp5, Gbp7, Gbp3, Gbp2b, Gbp2, Kyat3, Gtf2b, Pkn2, Lmo4, Hs2st1, Selenof, Sh3glb1, Clca3a1, Clca3a2, Clca3b, Clca4b, Clca4a, Clca1, Clca2, Odf2l, Col24a1, Znhit6, Ccn1, Ddah1, Bcl10, 2410004B18Rik, Syde2, Wdr63, Mcoln3, Mcoln2, Lpar3, Ssx2ip, Ctbs, Spata1, Gng5, Rpf1, Uox, Dnase2b, 4930503B20Rik, Samd13, Prkacb, Ttll7, Adgrl2, Adgrl4	genus	RNA
G_Odoribacter	P	bon	7	7	7_1	27606775	18691005	46297780	17	UNC12506197	rs250581823	24673578	1.92e-09	-0.00156	0.000253	-6.15	7.67e-10	-0.00176	0.000285	-6.18	6.59e-10	UNC5061935, UNC5065847, UNC5070654, JAX00632876, UNCHS019521, JAX00149355, UNC12506197, JAX00634847, JAX00634856, ICR1840, JAX00634987, UNCHS019654, UNCHS019676, UNC12620224, UNCHS019744, UNC12644244, UNCHS019853, UNC12716769, UNC12718421, JAX00150864	Tex101	protein_coding	testis expressed gene 101 [Source:MGI Symbol;Acc:MGI:1930791]	1318	Gm44655, Gm44563, Psg22, Gm44564, Gm44566, Gm44565, Gm24464, Gm44561, Sycp1-ps1, Psg19, Gm19126, Psg17, Gm18855, Mill2, Pglyrp1, Ccdc61, Nova2, Nanos2, Gm45058, Gm10676, Mypop, Mypopos, Irf2bp1, Foxa3, Sympk, Rsph6a, Dmwd, Dmpk, Mir3100, Six5, Gm4969, Fbxo46, Qpctl, Snrpd2, Gipr, Eml2, Mir330, Gpr4, Opa3, Gm25134, Vasp, 1700058P15Rik, Ppm1n, Rtn2, Gm26802, Fosb, D830036C21Rik, Gm44698, Ercc1, Cd3eap, Ppp1r13l, Ercc2, Gm26852, Mir343, Klc3, Ckm, A930016O22Rik, Mark4, Gm23099, Exoc3l2, Gm45167, Bloc1s3, Trappc6a, Nkpd1, Ppp1r37, Gemin7, Zfp296, Clasrp, Relb, Clptm1, Apoc2, Gm44805, Apoc4, Apoc1, Apoe, Tomm40, Gm20512, Nectin2, Bcam, Gm45114, Gm26600, Cblc, Bcl3, Gm16175, Gm16174, Gm44658, Gm19345, Ceacam16, Gm44659, Ceacam19, Gm44660, Pvr, Gm16184, Gm16251, Igsf23, Gm44651, Rpl7a-ps8, Ceacam20, Nlrp9b, n-R5s152, Gm18877, Vmn1r91, Vmn1r240, Vmn1r93, Vmn1r94, Gm44598, Vmn1r95, Vmn1r241, Vmn1r242, Gm18049, Gm5890, Gm18455, Gm4501, Vmn1r243, Vmn1r-ps79, Vmn1r244, Vmn1r100, Vmn1r101, Gm10670, Vmn1r103, Vmn1r104, Vmn1r245, Vmn1r246, Gm4513, Gm8486, Vmn1r107, Vmn1r-ps71, Vmn1r111, Gm18052, Gm10668, Gm18458, Vmn1r112, Vmn1r113, Vmn1r114, Vmn1r115, Vmn1r116, Vmn1r117, Vmn1r118, Gm4526, Gm4528, Vmn1r119, Vmn1r-ps73, Vmn1r120, Vmn1r-ps74, Vmn1r121, Vmn1r122, Vmn1r123, Gm18054, Gm5157, Gm18460, Gm4536, Vmn1r124, Vmn1r125, Vmn1r126, Vmn1r127, Vmn1r128, Vmn1r129, Vmn1r-ps75, Gm18055, Gm6882, Gm18461, Gm4541, Vmn1r130, Vmn1r-ps76, Vmn1r131, Gm18056, Gm4545, Gm18462, Vmn1r132, Gm8600, Gm18463, Gm4548, Vmn1r247, Vmn1r248, Gm44554, Vmn1r135, Vmn1r249, Vmn1r-ps77, Gm18057, Gm5891, Gm18464, Gm16443, Vmn1r137, Vmn1r-ps78, Vmn1r138, Gm18058, Gm6176, Gm18465, Vmn1r139, Gm16451, Vmn1r250, Vmn1r142, Vmn1r143, Vmn1r251, Vmn1r252, Gm18059, Gm4557, Gm18466, Gm4558, Vmn1r253, Vmn1r-ps70, Vmn1r254, Vmn1r148, Vmn1r149, Gm10665, Vmn1r151, Vmn1r152, Vmn1r255, Vmn1r256, Gm18060, Gm4565, Gm18467, Gm8685, Vmn1r155, Vmn1r-ps80, Vmn1r257, Gm18061, Gm4567, Gm18468, Vmn1r157, Vmn1r158, Gm4207, Vmn1r159, Gm44825, Vmn1r160, Gm19900, Gm8708, Gm18469, Gm4574, Vmn1r258, Vmn1r259, Vmn1r163, Vmn1r260, Gm16456, Gm18062, Gm10662, Gm18470, Gm8728, Vmn1r165, Vmn1r-ps83, Vmn1r166, Gm18063, Gm6902, Gm18471, Nlrp4e, Krt8-ps, Nlrp5, Gm25196, Gm18598, Gm18306, Vmn1r-ps84, Vmn1r167, Gm8745, Gm18195, Vmn1r168, Vmn1r169, Vmn1r170, Vmn1r171, Vmn1r172, Vmn1r173, Vmn1r174, Vmn1r-ps85, Gm17780, Gm44576, Vmn1r175, Vmn1r176, Vmn1r177, Gm18206, Vmn1r178, Vmn1r179, Gm10175, Vmn1r180, Gm5324, Vmn1r181, V1rd19, Vmn1r183, Gm36694, Ptma-ps1, Gm44943, Zfp180, Zfp112, Gm44793, Zfp235, Zfp114, Zfp111, Gm44796, Zfp109, Zfp108, Zfp93, Gm18126, Gm50477, Zfp61, Zfp94, Gm44513, Gm15465, AC159140.1, Tescl, Gm27592, Lypd5, Kcnn4, Smg9, Irgc1, Gm36159, Plaur, Cadm4, Zfp428, Gm50092, AC161166.1, Irgq, Pinlyp, Xrcc1, Zfp575, Ethe1, Phldb3, Gm26550, Lypd3, Gm4598, 2200007N16Rik, Tex101, Gm44971, Gm36776, Lypd10, Lypd11, Gm44972, Cd177, Ceacam10, Gm5893, Gm18207, Gm9844, Lypd4, Dmrtc2, Rps19, Cd79a, Arhgef1, Erfl, Gm44970, Rabac1, Mir7046, Atp1a3, Mir7047, Grik5, Zfp574, Pou2f2, Mir6537, D930028M14Rik, Dedd2, Mir7048, 4933430L12Rik, Zfp526, Gsk3a, 9130221H12Rik, Erf, Cic, Pafah1b3, Prr19, Tmem145, Megf8, Cnfn, 4732471J01Rik, Lipe, Cxcl17, Gm5587, Gm20949, Gm15495, Ceacam1, Ceacam2, Gm29918, Gm38569, Gm4607, Erich4, Dmac2, B3gnt8, Bckdha, Exosc5, Tmem91, B9d2, Tgfb1, Ccdc97, Hnrnpul1, Axl, Gm29763, Cyp2s1, Gm45226, Gm26707, Gm4613, Gm24865, Gm30146, Gm23921, Gm45228, Gm6434, Cyp2b10, Gm45227, Gm45225, Cyp2b27-ps, BC026762, Cyp2b13, Rnf170-ps, Gm29920, Cyp2b26-ps, Cyp2b9, Gm8902, Vmn1r-ps86, Vmn1r184, Gm44964, Gm42375, Cyp2a4, Nlrp9c, Nlrp4a, Gm25947, Nlrp9a, Vmn1r185, AC120367.1, Cyp2b23, Gm45034, Cyp2b19, Cyp2g1, Cyp2a5, Cyp2a21-ps, Api5-ps, Cyp2a22, Cyp2a12, Gm4290, Gm50480, Gm29754, Cyp2f2, Gm15883, Gm44640, Cyp2t4, Egln2, Rab4b, Gm21983, Mir3101, Mia, Snrpa, BC024978, Mir1191, Itpkc, Coq8b, Gm15567, Gm44641, Numbl, Gm15570, Ltbp4, Shkbp1, Gm20479, Sptbn4, Gm44924, Blvrb, Pgam1-ps2, Sertad3, Sertad1, Prx, Gm15541, Hipk4, Pld3, 2310022A10Rik, Akt2, AC074312.1, Gm38973, Ttc9b, Map3k10, Gm44684, Zfp607b, Zfp60, Gm10046, Zfp626, Zfp59, Zfp607a, Prkcz2, AC139063.1, Zfp974, Gm26891, Gm10651, Zfp780b, Zfp850, Psmc4, Gm44744, Fcgbp, Gm24356, 9530053A07Rik, Gm31024, Fbl, Dyrk1b, Gm45011, Gm18672, Eid2, Eid2b, Selenov, Dll3, Timm50, Supt5, Gm44709, Rps16, AF357399, Plekhg2, Zfp36, Gm44710, Med29, Paf1, Samd4b, Gmfg, Lrfn1, Gm6518, 1700028B04Rik, Ifnl2, AC136456.1, Ifnl3, Gm19880, Sycn, Nccrp1, Pak4, Mir7049, Acp7, Gm44618, Gm44617, Fbxo27, Fbxo17, Mrps12, Sars2, Ccer2, Nfkbib, Sirt2, Rinl, Hnrnpl, Gm44702, Ech1, Lgals4, Gm10648, Lgals7, Capn12, Gm44700, Actn4, Gm44699, Eif3k, Map4k1, Ryr1, Gm38979, Gm44408, Gm26604, Mir1963, Rasgrp4, Gm16282, Fam98c, 1110035H17Rik, Spred3, Ggn, Psmd8, Catsperg1, Gm17113, Kcnk6, Yif1b, 2200002D01Rik, Spint2, Ppp1r14a, Dpf1, Gm44632, Sipa1l3, 4932431P20Rik, 4930432E11Rik, Gm29326, A330087D11Rik, n-R5s153, Catsperg2, Gm23103, Gm44954, Zfp84, Mir1964, Zfp30, Gm6579, Zfp790, Zfp940, Gm26554, Gm17199, Zfp420, Zfp27, Mir7668, Zfp383, Gm44873, Zfp74, C230062I16Rik, Mif-ps, Zfp568, Zfp14, Zfp82, Gm26920, Zfp566, Gm44872, Zfp260, Gm23368, Zfp382, Gm10988, Zfp146, Gm5113, Cox7a1, Capns1, Gm26810, Gm44600, Tbcb, Polr2i, Ovol3, Wdr62, Rps12-ps5, Thap8, Clip3, Alkbh6, Gm24757, Syne4, Sdhaf1, E130208F15Rik, Gm50483, 4930479H17Rik, Lrfn3, Gm25259, Tyrobp, Hcst, Nfkbid, Gm30646, Aplp1, Kirrel2, Nphs1, Nphs1os, Rps12-ps4, Prodh2, Arhgap33os, Arhgap33, Proser3, 1700019A23Rik, Hspb6, Gm38670, Lin37, Psenen, U2af1l4, Gm49396, Igflr1, Kmt2b, Mir3569, Zbtb32, Upk1a, Cox6b1, Etv2, Rbm42, Gm21982, Haus5, Pmis2, 2200002J24Rik, Gm4883, Atp4a, Tmem147, Tmem147os, Gapdhs, Tmem147os, Gm26935, Sbsn, Dmkn, Krtdap, Ffar2, Ffar3, Ffar1, Cd22, Gm29439, D7Ertd128e, Mag, Gm44662, Hamp2, Usf2-ps1, Hamp, Usf2, Gm17077, Gm4673, Lsr, Fam187b, Fxyd5, Mir7050, Fxyd7, Fxyd1, Lgi4, Fxyd3, Hpn, Scn1b, Gramd1a, G630030J09Rik, Gm10640, Gm9569, Gm37292, Scgb1b1-ps, Scgb2b1, Scgb2b2, Scgb1b2, Scgb2b3, Scgb1b3, Scgb2b4-ps, Scgb1b4-ps, Scgb1b28-ps, Gm29492, Scgb2b5-ps, Scgb1b5-ps, Scgb2b28-ps, Rpl23a-ps8, Scgb2b6, Scgb1b6-ps, Gm4373, Rpl23a-ps9, Scgb2b7, Scgb1b7, Gm9114, Gm29627, Scgb2b8-ps, Scgb1b8-ps, Gm6669, Gm9120, Gm21673, Scgb2b9-ps, Scgb1b9-ps, Gm5329, Scgb2b29-ps, Gm9127, Gm29262, Gm29263, Scgb2b10, Scgb1b10, Rpl23a-ps10, Scgb2b30, Gm9135, Gm28256, Gm28257, Scgb2b11, Scgb1b11, Scgb2b12, Scgb1b12, Gm9142, Gm28862, Rpl23a-ps11, Scgb1b29, Gm9146, Gm5116, Scgb2b13-ps, Scgb1b13-ps, Gm5327, Gm9149, Gm21135, Scgb2b14-ps, Scgb1b14-ps, Gm24766, Gm5058, Gm29429, Scgb2b31-ps, Gm4398, Gm29432, Gm28408, Scgb2b15, Scgb1b15, Scgb2b16-ps, Scgb1b16-ps, Gm25817, Gm9156, Gm28409, Scgb2b32-ps, Gm4405, Gm28383, Gm28384, Scgb2b17, Scgb1b17, Gm28992, Rpl23a-ps7, Scgb2b33, Gm9162, Gm28559, Gm6003, Scgb2b18, Scgb1b18, Scgb2b19, Scgb1b19, Gm9167, Scgb2b20, Scgb1b20, Gm5732, Gm28794, Gm5731, Scgb1b34-ps, Scgb2b21, Scgb1b21, Gm12770, Gm12771, Scgb2b22-ps, Scgb1b22-ps, Scgb2b23-ps, Scgb1b23-ps, Gm12763, Rpl23a-ps12, Scgb2b24, Scgb1b24, Gm12782, Gm28614, Gm26443, Gm12768, Scgb2b25-ps, Scgb1b25-ps, Gm12757, Gm28615, Gm12765, Scgb2b26, Scgb1b26-ps, Gm28184, Gm12773, Gm12755, Scgb2b27, Scgb1b27, Gm12760, Gm12779, Scgb1b30, Wtip, Uba2, Gm12778, Gm12783, Pdcd2l, Gpi1, Gm12762, Gm12758, 4931406P16Rik, BC060293, Gm6096, Lsm14a, Gm44567, Gm12774, Gm12764, 2310043P16Rik, Gm12766, Gm12780, Gm12784, Gm44837, Kctd15, Gm12781, Gm12756, Chst8, Pepd, Gm25922, Cebpg, Gm44836, Gm45094, Gm45095, Gm45096, Gm25033, Gm35611, Gm22535, Gm45091, Cebpa, Gm35665, Slc7a10, Lrp3, Gm24505, Wdr88, Gpatch1, Gm44636, Rhpn2, Faap24, Cep89, Gm18254, Slc7a9, Tdrd12, Gm18558, Nudt19, B230322F03Rik, Rgs9bp, Ankrd27, Pdcd5, Dpy19l3, Zfp507, E130304I02Rik, Gm28514, Gm38991, Rpl17-ps9, Gm9211, Gm23292, Gm25247, Gm29129, Gm38285, Tshz3, Gm37452, Gm38340, E230020A03Rik, Gm37827, Gm24550, Gm28078, Gm28076, Gm28075, Gm28077, Zfp536, 6720469O03Rik, Gm44806, Gm44882, Gm44883, 4930505M18Rik, Gm22302, Uri1, Gm30684, Gm30771, Ccne1, Gm22203, D530033B14Rik, 1600014C10Rik, Plekhf1, Pop4, Gm44767, Gm28581, Gm9220, Gm4451, Gm28453, Gm22638, Gm6818, Gm28583, Gm6605, Gm6819, Gm29087, Gm5591, Gm4454, Gm20749, Gm29086, Gm25286, Gm21115, Gm21276, Gm21122, Gm29085, 1700010N08Rik, Gm24797, Gm21129, Gm21136, Gm21142, Gm21152, Gm25671, Gm28451, Gm1982, Gm1988, Gm6124, Gm16387, Gm9226, Gm23307, Gm29258, Gm9271, Gm5114, Gm27437, Gm5590, Zfp939, Gm28455, Zfp619, Gm44573, Gm37494, Gm17983, Gm2058, Gm26327, Gm2021, Gm9230, Gm45839, 4930435C17Rik, 4930558N11Rik, Gm37302, Gm44992, Gm38199, Gm6851, 4933404I11Rik, Gm24910, Gm28807, Gm50466, 4933402C06Rik, A230077H06Rik, Gm45008, Gm28307, Gm25784, Vstm2b, Gm29293, 4930433I11Rik, Gm45171, Gm38997, Gm4884, Topbp1-ps2, Gm45172, 1700110I07Rik, Gm28061, Gm44839, Gm9239, Gm6820, Gm44748, Gm5592, Gm2128, Gm28060, Gm28667, Gm5896, Gm34811, Gm6866, Gm45691, Gm9244, Gm44520, Topbp1-ps1, Gm2108, Gm17791, Gm9246, AI987944, Gm17102, Vmn2r57, Gm20449, Gm44521, AW146154, Gm15470, Gm6871, Gm17217, Gm45078, 2610021A01Rik, Zfp788, Gm9252, Vmn2r-ps54, Gm6872, Cd9-ps, Vmn2r-ps55, Vmn2r-ps56, Vmn2r58, Vmn2r-ps57, Vmn2r59, Hmgb1-ps7, Gm7224, Ccnb1-ps, Vmn2r60, Gm2308, Gm44519, Vmn2r61, Vmn2r-ps58, Gm5594, Vmn2r-ps59, Vmn2r-ps60, 4933421I07Rik, Gm6887, Zfp141, Gm19246, Gm44523, Gm44997, Gm21028, Zfp977, Gm24938, Zfp976, Zfp975, Gm17067, Gm18128, Gm6004, Vmn2r62, Gm2381, Gm7211, Vmn2r63, Gm9266, Gm9294, Gm23256, Vmn2r126, Gm44538, Gm17768, Rpl18a-ps4, Gm10351, Zfp936, Gm22707, EU599041, Zfp715, Gm44539, Siglecf, Gm10298, Gm44540, Siglecg, Lim2, Gm38999, Lim2, Nkg7, Cldnd2, Etfb, Etfbl, Gm44816, Mir7051, Vsig10l, Iglon5, 4931406B18Rik, Gm9278, Gm2511, Cd33, Gm44818, Zfp658, Zfp719, Zfp819, Ceacam18, Siglece, Gm36546, Ctu1, Klk14, Gm44817, 2310002F09Rik, Klk13, Gm44814, Klk12, Klk11, Klk10, Klk9, Klk8, Klk7, Klk6, Klk5, Gm44707, Gm45173, Klk4, Klk2-ps, Klk15, Gm44756, Klk1b7-ps, Gm44945, Klk1b8, Klk1b2-ps, Klk1b1, Gm45198, Klk1b9, Gm45135, Klk1b10-ps, Klk1b11, Gm45195, Klk1b12-ps, Klk1b26, Klk1b18-ps, Klk1b28-ps, Gm45196, Klk1b19-ps, Klk1b27, Gm45197, Klk1b14-ps, Gm45026, Klk1b15-ps, Gm45125, Klk1b21, Gm45127, Klk1b22, Gm45126, Gm45122, Klk1b23-ps, Klk1b16, Gm45136, Klk1b24, Gm44779, Klk1b3, Gm44605, Klk1b4, Gm45134, Klk1b5, Gm10109, Klk1, 1700028J19Rik, Gm36864, Gm25386, 2410002F23Rik, Gm28496, Gm26247, Snord88c, Snord88a, Gm23991, Acp4, Gm15517, Gm18905, Gm18307, Gm7238, Clec11a, Shank1, Gm44757, 1700008O03Rik, Gm44780, Syt3, Gm45124, Lrrc4b, Aspdh, Josd2, Mir7052, 5430431A17Rik, Emc10, Fam71e1, Gm44646, Mybpc2, Spib, Pold1, Mir7053, Gm44833, Nr1h2, Napsa, Gm15396, Kcnc3, Gm44832, Myh14, Gm18256, 2310016G11Rik, Izumo2, Zfp473, Vrk3, Gm29791, Atf5, Nup62, Il4i1, Tbc1d17, Akt1s1, Mir707, Pnkp, Ptov1, Med25, D7Bwg0826e, Fuz, Ap2a1, Tsks, Cpt1c, 6530437J22Rik, Prmt1, Gm15545, Bcl2l12, Irf3, Scaf1, Mir7054, Rras, Prr12, Prrg2, Nosip, Rcn3, Gm45669, Fcgrt, Mir150, Gm45552, Rps11, Snord35b, Rpl13a, Gm45713, Snord35a, Snord34, Snord33, Mir5121, Snord32a, Flt3l, Aldh16a1, Pih1d1, Slc17a7, Mir7055, Gfy, Pth2, Ccdc155, Dkkl1, Tead2, Cd37, Slc6a16, Gm23585, Slc6a21, Trpm4, Rpl14-ps1, Hrc, Ppfia3, Mtag2, Lin7b, Gm45619, Snrnp70, Gm22478, Kcna7, Ntf5, AC151602.1, Lhb, Ruvbl2, Gys1, Ftl1, Gm22133, Gm10252, Bax, Gm45808, Dhdh, Tulp2, Nucb1, Gm45478, Ppp1r15a, Plekha4, Gm45564, Hsd17b14, 0610005C13Rik, Bcat2, Gm31479, Fgf21, Fut1, Izumo1, Rasip1, Gm45437, A030001D20Rik, Mamstr, Fut2, Sec1, Ntn5, Car11, Dbp, Sphk2, Rpl18, Fam83e, Spaca4, Sult2b1, Gm31597, Lmtk3, Cyth2, Gm45444, Kcnj14, Grwd1, Gm45441, Grin2d, Kdelr1, Gm22098, Syngr4, Tmem143, Emp3, Gm45442, Ccdc114, Gm9712, Abcc6, Gm45674, Nomo1, Gm18706, Kcnj11, Abcc8, Gm45487, Gm45486, Ush1c, Gm9860, Otog	667	Psg22, Psg19, Psg17, Mill2, Pglyrp1, Ccdc61, Nova2, Nanos2, Mypop, Irf2bp1, Foxa3, Sympk, Rsph6a, Dmwd, Dmpk, Six5, Gm4969, Fbxo46, Qpctl, Snrpd2, Gipr, Eml2, Gpr4, Opa3, Vasp, Ppm1n, Rtn2, Fosb, Ercc1, Cd3eap, Ppp1r13l, Ercc2, Klc3, Ckm, Mark4, Exoc3l2, Bloc1s3, Trappc6a, Nkpd1, Ppp1r37, Gemin7, Zfp296, Clasrp, Relb, Clptm1, Apoc2, Gm44805, Apoc4, Apoc1, Apoe, Tomm40, Nectin2, Bcam, Cblc, Bcl3, Gm19345, Ceacam16, Ceacam19, Pvr, Igsf23, Ceacam20, Nlrp9b, Vmn1r91, Vmn1r240, Vmn1r93, Vmn1r94, Vmn1r95, Vmn1r241, Vmn1r242, Gm5890, Vmn1r243, Vmn1r244, Vmn1r100, Vmn1r101, Gm10670, Vmn1r103, Vmn1r104, Vmn1r245, Vmn1r246, Gm4513, Vmn1r107, Vmn1r111, Gm10668, Vmn1r112, Vmn1r113, Vmn1r114, Vmn1r115, Vmn1r116, Vmn1r117, Vmn1r118, Vmn1r119, Vmn1r120, Vmn1r121, Vmn1r122, Vmn1r123, Gm5157, Vmn1r124, Vmn1r125, Vmn1r126, Vmn1r127, Vmn1r128, Vmn1r129, Gm6882, Vmn1r130, Vmn1r131, Vmn1r132, Vmn1r247, Vmn1r248, Vmn1r135, Vmn1r249, Gm5891, Vmn1r137, Vmn1r138, Gm6176, Vmn1r139, Gm16451, Vmn1r250, Vmn1r142, Vmn1r143, Vmn1r251, Vmn1r252, Vmn1r253, Vmn1r254, Vmn1r148, Vmn1r149, Gm10665, Vmn1r151, Vmn1r152, Vmn1r255, Vmn1r256, Gm4565, Vmn1r155, Vmn1r257, Gm4567, Vmn1r157, Vmn1r158, Vmn1r159, Vmn1r160, Vmn1r258, Vmn1r259, Vmn1r163, Vmn1r260, Gm10662, Vmn1r165, Vmn1r166, Gm6902, Nlrp4e, Nlrp5, Vmn1r167, Vmn1r168, Vmn1r169, Vmn1r170, Vmn1r171, Vmn1r172, Vmn1r173, Vmn1r174, Vmn1r175, Vmn1r176, Vmn1r177, Vmn1r178, Vmn1r179, Vmn1r180, Vmn1r181, V1rd19, Vmn1r183, Zfp180, Zfp112, Zfp235, Zfp114, Zfp111, Zfp109, Zfp108, Zfp93, Zfp61, Zfp94, Tescl, Lypd5, Kcnn4, Smg9, Irgc1, Plaur, Cadm4, Zfp428, Gm50092, Irgq, Pinlyp, Xrcc1, Zfp575, Ethe1, Phldb3, Lypd3, Tex101, Lypd10, Lypd11, Cd177, Ceacam10, Gm9844, Lypd4, Dmrtc2, Rps19, Cd79a, Arhgef1, Erfl, Rabac1, Atp1a3, Grik5, Zfp574, Pou2f2, Dedd2, Zfp526, Gsk3a, Erf, Cic, Pafah1b3, Prr19, Tmem145, Megf8, Cnfn, Lipe, Cxcl17, Ceacam1, Ceacam2, Erich4, Dmac2, B3gnt8, Bckdha, Exosc5, Tmem91, B9d2, Tgfb1, Ccdc97, Hnrnpul1, Axl, Cyp2s1, Cyp2b10, Cyp2b13, Cyp2b9, Vmn1r184, Cyp2a4, Nlrp9c, Nlrp4a, Nlrp9a, Vmn1r185, Cyp2b23, Cyp2b19, Cyp2g1, Cyp2a5, Cyp2a22, Cyp2a12, Cyp2f2, Cyp2t4, Egln2, Rab4b, Gm21983, Mia, Snrpa, BC024978, Itpkc, Coq8b, Numbl, Ltbp4, Shkbp1, Gm20479, Sptbn4, Blvrb, Sertad3, Sertad1, Prx, Hipk4, Pld3, 2310022A10Rik, Akt2, Ttc9b, Map3k10, Zfp607b, Zfp60, Zfp626, Zfp59, Zfp607a, Zfp974, Zfp780b, Zfp850, Psmc4, Fcgbp, 9530053A07Rik, Fbl, Dyrk1b, Eid2, Eid2b, Selenov, Dll3, Timm50, Supt5, Rps16, Plekhg2, Zfp36, Med29, Paf1, Samd4b, Gmfg, Lrfn1, Ifnl2, Ifnl3, Sycn, Nccrp1, Pak4, Acp7, Fbxo27, Fbxo17, Mrps12, Sars2, Ccer2, Nfkbib, Sirt2, Rinl, Hnrnpl, Ech1, Lgals4, Lgals7, Capn12, Actn4, Eif3k, Map4k1, Ryr1, Rasgrp4, Fam98c, Spred3, Ggn, Psmd8, Catsperg1, Kcnk6, Yif1b, 2200002D01Rik, Spint2, Ppp1r14a, Dpf1, Sipa1l3, Catsperg2, Zfp84, Zfp30, Zfp790, Zfp940, Zfp420, Zfp27, Zfp383, Zfp74, Zfp568, Zfp14, Zfp82, Gm26920, Zfp566, Zfp260, Zfp382, Zfp146, Cox7a1, Capns1, Tbcb, Polr2i, Ovol3, Wdr62, Thap8, Clip3, Alkbh6, Syne4, Sdhaf1, E130208F15Rik, Lrfn3, Tyrobp, Hcst, Nfkbid, Aplp1, Kirrel2, Nphs1, Prodh2, Arhgap33os, Arhgap33, Proser3, Hspb6, Lin37, Psenen, U2af1l4, Gm49396, Igflr1, Kmt2b, Zbtb32, Upk1a, Cox6b1, Etv2, Rbm42, Haus5, Pmis2, 2200002J24Rik, Atp4a, Tmem147, Gapdhs, Sbsn, Dmkn, Krtdap, Ffar2, Ffar3, Ffar1, Cd22, Mag, Hamp2, Hamp, Usf2, Lsr, Fam187b, Fxyd5, Fxyd7, Fxyd1, Lgi4, Fxyd3, Hpn, Scn1b, Gramd1a, Scgb2b2, Scgb1b2, Scgb2b3, Scgb1b3, Scgb2b7, Scgb1b7, Scgb1b10, Scgb2b11, Scgb1b11, Scgb2b12, Scgb1b12, Scgb1b29, Scgb2b15, Scgb1b15, Scgb2b17, Scgb1b17, Scgb2b18, Scgb1b18, Scgb2b19, Scgb1b19, Scgb2b20, Scgb1b20, Scgb2b21, Scgb2b24, Scgb1b24, Scgb2b26, Scgb2b27, Scgb1b27, Scgb1b30, Wtip, Uba2, Pdcd2l, Gpi1, 4931406P16Rik, Lsm14a, Kctd15, Chst8, Pepd, Cebpg, Cebpa, Slc7a10, Lrp3, Wdr88, Gpatch1, Rhpn2, Faap24, Cep89, Slc7a9, Tdrd12, Nudt19, Rgs9bp, Ankrd27, Pdcd5, Dpy19l3, Zfp507, Tshz3, Zfp536, Uri1, Ccne1, 1600014C10Rik, Plekhf1, Pop4, Gm5591, Gm5114, Zfp619, Vstm2b, 4930433I11Rik, Gm4884, Gm5592, AI987944, Vmn2r57, Gm20449, AW146154, Gm6871, 2610021A01Rik, Zfp788, Vmn2r58, Vmn2r59, Vmn2r60, Vmn2r61, 4933421I07Rik, Zfp141, Gm21028, Zfp977, Zfp976, Zfp975, Gm17067, Vmn2r62, Gm2381, Vmn2r63, Vmn2r126, Zfp936, Zfp715, Siglecf, Siglecg, Lim2, Gm38999, Lim2, Nkg7, Cldnd2, Etfb, Etfbl, Vsig10l, Iglon5, 4931406B18Rik, Cd33, Zfp658, Zfp719, Zfp819, Ceacam18, Siglece, Ctu1, Klk14, Klk13, Klk12, Klk11, Klk10, Klk9, Klk8, Klk7, Klk6, Klk5, Klk4, Klk15, Klk1b8, Klk1b1, Klk1b9, Klk1b11, Klk1b26, Klk1b27, Klk1b21, Klk1b22, Klk1b16, Klk1b24, Klk1b3, Klk1b4, Klk1b5, Klk1, 1700028J19Rik, Gm36864, 2410002F23Rik, Acp4, Gm15517, Clec11a, Shank1, 1700008O03Rik, Syt3, Lrrc4b, Aspdh, Josd2, Emc10, Fam71e1, Mybpc2, Spib, Pold1, Nr1h2, Napsa, Kcnc3, Myh14, Izumo2, Zfp473, Vrk3, Atf5, Nup62, Il4i1, Tbc1d17, Akt1s1, Pnkp, Ptov1, Med25, Fuz, Ap2a1, Tsks, Cpt1c, Prmt1, Bcl2l12, Irf3, Scaf1, Rras, Prr12, Prrg2, Nosip, Rcn3, Fcgrt, Rps11, Rpl13a, Gm45713, Flt3l, Aldh16a1, Pih1d1, Slc17a7, Gfy, Pth2, Ccdc155, Dkkl1, Tead2, Cd37, Slc6a16, Slc6a21, Trpm4, Hrc, Ppfia3, Lin7b, Snrnp70, Kcna7, Ntf5, AC151602.1, Lhb, Ruvbl2, Gys1, Ftl1, Bax, Gm45808, Dhdh, Tulp2, Nucb1, Ppp1r15a, Plekha4, Hsd17b14, Bcat2, Fgf21, Fut1, Izumo1, Rasip1, Mamstr, Fut2, Sec1, Ntn5, Car11, Dbp, Sphk2, Rpl18, Fam83e, Spaca4, Sult2b1, Lmtk3, Cyth2, Kcnj14, Grwd1, Grin2d, Kdelr1, Syngr4, Tmem143, Emp3, Ccdc114, Abcc6, Nomo1, Kcnj11, Abcc8, Ush1c, Otog	genus	RNA
G_Odoribacter	P	bon	7	7	7_2	2010075	140225692	142235767	1	UNC14020115	rs251490360	142235767	1.02e-09	-0.00241	0.000381	-6.32	2.6e-10	-0.00275	0.000425	-6.46	1.03e-10	UNC6393665, UNC14020115	Krtap5-5	protein_coding	keratin associated protein 5-5 [Source:MGI Symbol;Acc:MGI:2149673]	122	Cd163l1, 5830411N06Rik, Gm45456, Olfr525, Olfr527, Olfr528-ps1, Olfr60, Olfr529-ps1, Olfr530, Gm6376, Olfr531, Olfr532, Olfr533, Olfr534-ps1, Olfr535, Olfr536, Olfr537-ps1, Olfr538, Olfr46, Olfr61, Olfr53, Olfr539, Olfr540-ps1, Olfr45, Olfr541, Olfr542-ps1, Cyp2e1, Syce1, Gm29799, Zfp941, Gm45785, Urah, C330022C24Rik, Scgb1c1, Odf3, Bet1l, Ric8a, Sirt3, Psmd13, Gm15542, Cox8b, BC024386, Nlrp6, Pgghg, Ifitm5, Gm45717, Ifitm2, Ifitm1, Gm7514, Ifitm3, Ifitm6, Gm17387, Gm45299, B4galnt4, Pkp3, Sigirr, Ano9, Gm24962, Ptdss2, Rnh1, Gm5905, Gm22019, Hras, Lrrc56, Lmntd2, Rassf7, Mir210, Phrf1, Irf7, Cdhr5, Sct, Drd4, Deaf1, Tmem80, Eps8l2, B230206H07Rik, Gm25725, Taldo1, Gm4535, Gatd1, Cend1, Slc25a22, Pidd1, Rplp2, Snora52, Pnpla2, Cracr2b, Gm10575, Cd151, Polr2l, Tspan4, Chid1, Gm45416, Ap2a2, Gm16982, Mir7063, Muc6, Muc2, Muc5ac, Muc5b, Tollip, Gm20501, Brsk2, Mir3104, Mob2, Gm45630, Gm25416, Dusp8, Gm32786, Gm45417, Gm45618, Gm39115, Gm45337, Gm25370, Gm29735, Gm4553, Krtap5-2, Gm10153, Krtap5-3, Gm7579, Gm19094, Krtap5-5	88	Cd163l1, 5830411N06Rik, Olfr525, Olfr527, Olfr60, Olfr530, Olfr531, Olfr532, Olfr533, Olfr535, Olfr536, Olfr538, Olfr46, Olfr61, Olfr53, Olfr539, Olfr45, Olfr541, Cyp2e1, Syce1, Zfp941, Gm45785, Urah, Scgb1c1, Odf3, Bet1l, Ric8a, Sirt3, Psmd13, Cox8b, Nlrp6, Pgghg, Ifitm5, Gm45717, Ifitm2, Ifitm1, Ifitm3, Ifitm6, Gm17387, B4galnt4, Pkp3, Sigirr, Ano9, Ptdss2, Rnh1, Hras, Lrrc56, Lmntd2, Rassf7, Phrf1, Irf7, Cdhr5, Sct, Drd4, Deaf1, Tmem80, Eps8l2, Taldo1, Gatd1, Cend1, Slc25a22, Pidd1, Rplp2, Pnpla2, Cracr2b, Cd151, Polr2l, Tspan4, Chid1, Ap2a2, Muc6, Muc2, Muc5ac, Muc5b, Tollip, Brsk2, Mob2, Dusp8, Gm45618, Gm39115, Gm45337, Gm29735, Gm4553, Krtap5-2, Gm10153, Krtap5-3, Gm7579, Krtap5-5	genus	RNA
G_Odoribacter	P	bon	9	9	9_1	3083203	103281545	106364748	7	UNC17071318	rs45672267	106097042	4.27e-10	-0.00178	0.000262	-6.78	1.24e-11	-0.00191	0.000309	-6.18	6.53e-10	UNCHS026928, UNCHS026995, JAX00704515, UNCHS027010, UNC17071318, UNCHS027020, UNCHS027027, UNC18597754	Col6a4	protein_coding	collagen, type VI, alpha 4 [Source:MGI Symbol;Acc:MGI:1915803]	75	1300017J02Rik, Topbp1, Cdv3, Gm29600, Gm47328, 5830418P13Rik, Bfsp2, Gm16252, Tmem108, Gm32743, Gm26360, Gm37649, 4932413F04Rik, Gm38032, Gm5372, Gm29154, Gm33054, Nphp3, Gm28305, Gm37200, Uba5, Gm37750, Acad11, Ackr4, Gm47000, Gm46999, Dnajc13, Hmgb1-rs16, Gm37563, Acpp, Gm28996, Gm28548, Mir2136, Gm25904, Cpne4, Gm23391, Mrpl3, Gm38077, Gm47106, Gm47103, Gm47102, Nudt16, Nudt16l2, Nek11, Gm37582, Gm20643, Gm15619, Aste1, Atp2c1, Gm19667, Gm7436, Gm5621, Pik3r4, Gm22720, Col6a6, Gm38314, Col6a5, Col6a4, Gm24631, Gm47575, Gm36993, Gm9451, Gm29208, D030055H07Rik, Glyctk, Mir135a-1, Wdr82, Mirlet7g, Ppm1m, Twf2, Tlr9, Alas1, 4930500F10Rik, Poc1a, Gm29123	30	1300017J02Rik, Topbp1, Cdv3, Bfsp2, Tmem108, Nphp3, Gm28305, Uba5, Acad11, Ackr4, Dnajc13, Acpp, Cpne4, Mrpl3, Nudt16, Nudt16l2, Nek11, Aste1, Atp2c1, Pik3r4, Col6a6, Col6a5, Col6a4, Glyctk, Wdr82, Ppm1m, Twf2, Tlr9, Alas1, Poc1a	genus	RNA
G_Odoribacter	P	bon	10	10	10_1	13013375	3632893	16646268	7	UNCHS027476	rs238531454	8884931	1.38e-12	-0.00197	0.000255	-7.73	1.05e-14	-0.00189	0.000286	-6.59	4.32e-11	JAX00281973, JAX00187267, UNCHS027476, JAX00282776, UNC17433685, UNC17434097, UNCHS027545	Gm26674	antisense	predicted gene, 26674 [Source:MGI Symbol;Acc:MGI:5477168]	190	Plekhg1, Gm16149, Gm23023, Gm16148, Mthfd1l, Gm16074, Gm25515, Gm25369, Gm30570, Akap12, Zbtb2, Gm21781, Rmnd1, Gm16153, Armt1, Ccdc170, Gm22739, Gm3266, Esr1, Syne1, Gm25694, Gm10097, Gm48836, Gm23573, Myct1, Vip, Gm47679, Fbxo5, Mtrf1l, Rgs17, Gm3213, Gm47755, Gm4921, Gm10945, Oprm1, Ipcef1, Gm15536, Cnksr3, Gm21321, Ulbp1, Gm46209, Gm48121, Lrp11, Gm16254, Pcmt1, Nup43, Lats1, Katna1, Gm20470, Ginm1, B430219N15Rik, Ppil4, Gm15560, Zc3h12d, Mir5104, Gm24726, Tab2, Gm48614, Gm30906, Ust, Gm24374, Gm48654, Sash1, Gm25410, 4930553I21Rik, Gm26674, Gm48727, Gm48728, Gm48743, Gm48744, Gm48748, Gm48749, Gm48750, Gm48751, Gm48753, Gm9930, Gm48755, Gm48757, Gm48758, Gm48759, Samd5, Gm48760, Gm6150, Gm19161, Stxbp5, Gm25635, Gm46210, Gm28905, Gm48282, Gm48278, Gm48281, Gm25682, Gm48279, Gm48280, 4930598N05Rik, Gm44555, Gm31904, Gm48324, Adgb, Gm15568, Gm48326, Rab32, Gm5177, Gm23601, Gm10944, Grm1, Gm48400, 4930567K20Rik, Gm48406, Shprh, Gm16577, 4930432B10Rik, Fbxo30, Gm48666, Gm25979, Epm2a, Rpl17-ps11, Gm48679, Gm48680, Gm9797, Gm22546, Gm48697, Gm48698, Gm22194, Gm25011, Gm48721, Gm48722, Gm48723, Gm48724, Gm23680, Gm25139, Utrn, Gm48798, Gm23044, Gm7525, B230208H11Rik, Stx11, Sf3b5, Gm47691, Plagl1, Gm27741, Zc2hc1b, Ltv1, Gm47402, Phactr2, Fuca2, Pex3, Adat2, Gm48773, Aig1, Gm32172, Gm32105, Gm22995, Gm8330, 4930444K16Rik, Hivep2, Gm28289, Gm48843, Gm48845, Gm48844, Gm24343, Gm40603, Gm37299, Gm48854, Adgrg6, Gm10335, Gm46212, Gm48068, Vta1, Gm16234, Nmbr, Gje1, Gm8355, B230364G03Rik, Gm47698, Gm47699, Gm23892, Gm47703, Gm18188, Gm47710, Gm7198, Gm47712, Gm46188, Gm40604, Gm32283, Gm9535, C330004P14Rik, Gm18557, Gm5178, Gm47729	55	Plekhg1, Mthfd1l, Akap12, Zbtb2, Rmnd1, Armt1, Ccdc170, Esr1, Syne1, Myct1, Vip, Fbxo5, Mtrf1l, Rgs17, Gm10945, Oprm1, Ipcef1, Cnksr3, Ulbp1, Lrp11, Pcmt1, Nup43, Lats1, Katna1, Ginm1, Ppil4, Zc3h12d, Tab2, Ust, Sash1, Samd5, Stxbp5, Adgb, Rab32, Gm10944, Grm1, Shprh, Fbxo30, Epm2a, Utrn, Stx11, Sf3b5, Plagl1, Zc2hc1b, Ltv1, Phactr2, Fuca2, Pex3, Adat2, Aig1, Hivep2, Adgrg6, Vta1, Nmbr, Gje1	genus	RNA
G_Odoribacter	P	bon	10	10	10_2	9790596	75506243	85296839	3	UNCHS028721	rs29998957	75506243	4.93e-09	-0.00126	0.000198	-6.35	2.14e-10	-0.000989	0.000232	-4.27	1.96e-05	UNCHS001330, UNCHS001411, UNCHS028721, JAX00020137, UNC18350414	Snrpd3	protein_coding	small nuclear ribonucleoprotein D3 [Source:MGI Symbol;Acc:MGI:1914582]	434	Gucd1, Snrpd3, Lrrc75b, Ggt1, Ggt5, Gm9985, Gm26402, Gm19688, Susd2, Cabin1, Gm19326, Ddt, Gm20441, Gstt3, Gstt1, Gstt4, Gstt2, Mif, Gm47744, Derl3, Smarcb1, Mmp11, Chchd10, Gm867, Vpreb3, Gm16221, Gm5134, Gm16219, Gm16220, Mir6409, Zfp280b, Slc5a4b, Gm16222, Gm19217, Slc5a4a, Gm2628, Prmt2, Mir678, S100b, Dip2a, Gm16240, Pcnt, 1700094J05Rik, AC141477.1, 2610028H24Rik, Ybey, Mcm3ap, Lss, 4930483K19Rik, Spatc1l, Gm15343, Ftcd, Col6a2, Gm35608, Col6a1, Gm48276, Pcbp3, Gm35721, Gm37782, Gm3137, Gm10787, Slc19a1, Col18a1, Gm7775, Gm10941, Pofut2, Adarb1, Gm35920, Fam207a, Itgb2, Pttg1ip, Sumo3, Gm49325, Ube2g2, Mir1930, Gm18119, Gm48160, Tspear, Gm19402, Gm9508, Gm10272, Gm10024, Gm10142, Gm48179, Krtap12-1, Gm10100, Gm48180, Gm18596, Gm48178, Gm9736, Gm3233, Gm3238, Gm7138, Gm3250, Gm7137, Gm9639, Gm19668, Gm9507, Gm49918, Krtap10-4, Krtap10-10, Gm36176, Gm10318, Gm3285, 1700009J07Rik, Lrrc3, Trpm2, Gm22394, Gm22871, Cfap410, Pfkl, Aire, Dnmt3l, Icosl, Gm47922, Gatd3a, Pwp2, Trappc10, Gm30122, Gm47976, Agpat3, AC160405.1, Gm47992, n-R5s77, Mir7659, Gm40709, Gm22514, Gm10146, Rrp1, Mir6907, Cstb, 4921516A02Rik, Mir6410, Pdxk, Mir6908, 4933436P19Rik, Gm30232, Gm9978, Gm47944, Olfr1358, Gm25164, Gm27541, Gm5951, Vmn2r-ps92, Ilvbl, Syde1, Gm30346, Gm37514, Olfr1357, Gm7842, Gm47459, Gm47476, Gm47495, Casp14, Ccdc105, Gm30400, Slc1a6, Olfr1356, Olfr1355, Olfr1354, Olfr8, Olfr1353, Gm47343, Olfr1352, Olfr1351, Olfr57, 2610008E11Rik, Vmn2r80, Vmn2r81, Vmn2r82, Gm47015, Vmn2r83, Plpp2, Mir6909, Mier2, Theg, C2cd4c, Shc2, Gm47163, Odf3l2, Madcam1, Tpgs1, Cdc34, Gzmm, Gm25794, Bsg, Hcn2, Polrmt, Fgf22, Rnf126, Fstl3, Prss57, Palm, Gm48495, Misp, E130317F20Rik, Ptbp1, Plppr3, Mir6910, Gm17134, Prtn3, Elane, Gm19810, Cfd, Med16, Gm24019, R3hdm4, Gm26602, Kiss1r, Arid3a, Wdr18, Grin3b, Tmem259, Gm26243, Cnn2, Abca7, Arhgap45, Polr2e, Gpx4, Sbno2, Stk11, Cbarp, Atp5d, Midn, Cirbp, Fam174c, Efna2, Pwwp3a, Ndufs7, Gamt, Dazap1, Mir6911, Gm15122, Rps15, Apc2, 2310011J03Rik, Pcsk4, Reep6, Adamtsl5, Plk5, Gm15123, Gm15124, Gm47793, Mex3d, Gm22721, Mbd3, Uqcr11, Tcf3, Gm25044, Onecut3, 2610034O05Rik, Atp8b3, Rexo1, Klf16, Abhd17a, Gm29093, Scamp4, Adat3, Gm49322, Mir6912, Csnk1g2, Btbd2, Mknk2, Mob3a, Izumo4, Ap3d1, Dot1l, Gm17151, Plekhj1, Sf3a2, Amh, Jsrp1, Oaz1, Mir1982, Lingo3, Lsm7, Sppl2b, Tmprss9, Timm13, Lmnb2, Gadd45b, Gng7, Gm3828, Diras1, Gm16099, Slc39a3, Sgta, Thop1, Creb3l3, Mir5615-1, Mir5615-2, Map2k2, Zbtb7a, Pias4, Eef2, Snord37, 4930442H23Rik, Dapk3, Atcayos, Nmrk2, Atcay, Zfr2, Matk, Mrpl54, Apba3, Mir3057, Tjp3, Pip5k1c, Gm16315, Cactin, Tbxa2r, Gipc3, Hmg20b, Mfsd12, 4930404N11Rik, Fzr1, Dohh, Gm48551, Mir6913, Gm48552, Smim24, Nfic, Gm16104, Mir1191b, Celf5, Gm16105, Ncln, S1pr4, Gna15, Gm16106, Gm25595, Gm47697, Gna11, Tle5, Gm15917, Tle2, Tle6, BC025920, Sirt6, Ankrd24, Gm10778, Gm47527, Gm8112, Zfp433, Gm8249, Gm47529, Gm5173, Gm3055, Gm47537, Gm4767, Gm8264, Gm8137, Gm32687, Gm8274, Gm47539, Gm8153, Zfp781, Gm47546, Gm8158, Gm8290, Gm46194, Gm33378, Gm8170, Zfp873, Gm18556, BC024063, AU041133, Gm47572, Gm47573, Gm15608, Zfp938, Gm47382, 4932415D10Rik, Gm4924, Gm8188, Gm47809, Gm1553, Gm19186, Ap3m1-ps, 1190007I07Rik, Tdg, Glt8d2, Hcfc2, Nfyb, Gm47560, Gm47561, 1700028I16Rik, Txnrd1, Gm38560, Gm47073, Eid3, Gm4799, Chst11, Gm10773, 1700025N21Rik, Gm23122, Slc41a2, Gm47170, Gm40723, D10Wsu102e, Aldh1l2, Washc4, Appl2, Gm47244, 1500009L16Rik, Gm47245, Gm47247, C230099D08Rik, Gm34184, Gm37908, Gm34113, Gm47253, Gm5425, Nuak1, Gm47962, 4930463O16Rik, 1700092E16Rik, Gm18251, E230014E18Rik, Ckap4, Platr7, Tcp11l2, Gm25657, Gm17249, Polr3b, Rfx4, Gm24226, Ric8b, Fhl4, Tmem263, Mterf2, Cry1, Gm38575, Gm27392	273	Gucd1, Snrpd3, Lrrc75b, Ggt1, Ggt5, Susd2, Cabin1, Ddt, Gm20441, Gstt3, Gstt1, Gstt4, Gstt2, Mif, Derl3, Smarcb1, Mmp11, Chchd10, Gm867, Vpreb3, Gm5134, Zfp280b, Slc5a4b, Slc5a4a, Prmt2, S100b, Dip2a, Pcnt, AC141477.1, 2610028H24Rik, Ybey, Mcm3ap, Lss, Spatc1l, Ftcd, Col6a2, Col6a1, Pcbp3, Slc19a1, Col18a1, Pofut2, Adarb1, Fam207a, Itgb2, Pttg1ip, Sumo3, Gm49325, Ube2g2, Tspear, Gm19402, Gm9508, Gm10272, Gm10024, Gm10142, Krtap12-1, Gm10100, Gm18596, Gm9736, Gm3233, Gm3238, Gm7138, Gm3250, Gm7137, Gm9639, Gm19668, Gm9507, Gm49918, Krtap10-4, Krtap10-10, Gm36176, Gm10318, Gm3285, Lrrc3, Trpm2, Cfap410, Pfkl, Aire, Dnmt3l, Icosl, Gatd3a, Pwp2, Trappc10, Agpat3, AC160405.1, Rrp1, Cstb, Pdxk, Olfr1358, Ilvbl, Syde1, Olfr1357, Casp14, Ccdc105, Slc1a6, Olfr1356, Olfr1355, Olfr1354, Olfr8, Olfr1353, Olfr1352, Olfr1351, Olfr57, 2610008E11Rik, Vmn2r80, Vmn2r81, Vmn2r82, Vmn2r83, Plpp2, Mier2, Theg, C2cd4c, Shc2, Odf3l2, Madcam1, Tpgs1, Cdc34, Gzmm, Bsg, Hcn2, Polrmt, Fgf22, Rnf126, Fstl3, Prss57, Palm, Misp, Ptbp1, Plppr3, Prtn3, Elane, Cfd, Med16, R3hdm4, Gm26602, Kiss1r, Arid3a, Wdr18, Grin3b, Tmem259, Cnn2, Abca7, Arhgap45, Polr2e, Gpx4, Sbno2, Stk11, Cbarp, Atp5d, Midn, Cirbp, Fam174c, Efna2, Pwwp3a, Ndufs7, Gamt, Dazap1, Rps15, Apc2, 2310011J03Rik, Pcsk4, Reep6, Adamtsl5, Plk5, Mex3d, Mbd3, Uqcr11, Tcf3, Onecut3, Atp8b3, Rexo1, Klf16, Abhd17a, Scamp4, Adat3, Gm49322, Csnk1g2, Btbd2, Mknk2, Mob3a, Izumo4, Ap3d1, Dot1l, Plekhj1, Sf3a2, Amh, Jsrp1, Oaz1, Lingo3, Lsm7, Sppl2b, Tmprss9, Timm13, Lmnb2, Gadd45b, Gng7, Diras1, Slc39a3, Sgta, Thop1, Creb3l3, Map2k2, Zbtb7a, Pias4, Eef2, Dapk3, Nmrk2, Atcay, Zfr2, Matk, Mrpl54, Apba3, Tjp3, Pip5k1c, Cactin, Tbxa2r, Gipc3, Hmg20b, Mfsd12, 4930404N11Rik, Fzr1, Dohh, Gm48551, Gm48552, Smim24, Nfic, Celf5, Ncln, S1pr4, Gna15, Gna11, Tle5, Tle2, Tle6, BC025920, Sirt6, Ankrd24, Gm10778, Zfp433, Gm3055, Gm4767, Gm32687, Zfp781, Zfp873, BC024063, AU041133, Zfp938, 4932415D10Rik, Gm4924, Gm1553, 1190007I07Rik, Tdg, Glt8d2, Hcfc2, Nfyb, Txnrd1, Eid3, Chst11, Slc41a2, D10Wsu102e, Aldh1l2, Washc4, Appl2, 1500009L16Rik, Nuak1, Ckap4, Tcp11l2, Polr3b, Rfx4, Ric8b, Fhl4, Tmem263, Mterf2, Cry1	genus	RNA
G_Odoribacter	P	bon	10	10	10_3	2825331	100578554	103403885	2	UNCHS029234	rs49885972	100578554	1.81e-08	-0.00174	0.000274	-6.34	2.34e-10	-0.00158	0.000291	-5.42	5.8e-08	UNCHS026928, UNCHS029234, UNC18597754	Gm47956	processed_transcript	predicted gene, 47956 [Source:MGI Symbol;Acc:MGI:6097228]	26	4930430F08Rik, Gm47956, 1700017N19Rik, Gm47325, Gm35722, Gm19233, Gm26278, Mgat4c, Gm47032, Mir3059, Gm47031, Gm47033, Gm47025, Gm47101, Gm26988, Nts, Rassf9, Gm47142, Gm47143, Gm5175, Alx1, Gm17028, Lrriq1, Gm25376, Gm47164, Slc6a15	8	4930430F08Rik, 1700017N19Rik, Mgat4c, Nts, Rassf9, Alx1, Lrriq1, Slc6a15	genus	RNA
G_Odoribacter	P	bon	11	11	11_1	0	115072206	115072206	1	UNC20456265	rs212451240	115072206	9.39e-07	-0.00111	0.000226	-4.92	8.56e-07	-0.00125	0.000256	-4.87	1.11e-06	UNC20456265	NA	NA	NA	0	NA	0	NA	genus	RNA
G_Odoribacter	P	bon	13	13	13_1	981701	117476173	118457874	3	UNC23486806	rs213699194	118457874	4.35e-08	-0.00195	0.000298	-6.54	6.1e-11	-0.00201	0.000316	-6.35	2.21e-10	UNC23472259, UNCJPD005547, UNC23486806	B430218F22Rik	antisense	RIKEN cDNA B430218F22 gene [Source:MGI Symbol;Acc:MGI:3704413]	6	Hcn1, 4933413L06Rik, Gm26349, Gm9633, Mrps30, B430218F22Rik	2	Hcn1, Mrps30	genus	RNA
G_Odoribacter	add.P	bon	1	1	1_1	4155791	77728695	81884486	2	UNCHS001330	rs32944621	77728695	1.83e-08	0.00167	0.000296	5.63	1.83e-08	0.0019	0.000332	5.74	9.63e-09	UNCHS001330, UNCHS001411, UNCHS044999, UNCHS045040, UNCHS045042	Gm26263	snRNA	predicted gene, 26263 [Source:MGI Symbol;Acc:MGI:5456040]	57	Gm26263, Gm28387, Pax3, Gm2102, Sgpp2, Gm28410, Gm37884, Farsb, Gm28995, 4833412K13Rik, BC035947, Mogat1, 5730419F03Rik, Gm29611, Acsl3, Utp14b, Gm6159, Gm29536, Kcne4, Gm29187, Gm5830, Scg2, Gm19027, Gm24160, Ap1s3, Gm37886, Wdfy1, Gm10555, Mrpl44, Serpine2, Gm5529, Gm28071, Gm28058, Gm23934, Gm38339, 9830004L10Rik, Fam124b, 2310015K22Rik, Gm37932, Cul3, Gm37902, Gm37262, Gm29125, Gm6189, 1700016L21Rik, Gm45261, Dock10, Gm37645, Gm38062, A630081D01Rik, Gm29124, Gm28066, Nyap2, Gm37210, Gm6198, Gm5530, Gm7516	18	Pax3, Sgpp2, Farsb, BC035947, Mogat1, Acsl3, Utp14b, Kcne4, Scg2, Ap1s3, Wdfy1, Mrpl44, Serpine2, Fam124b, Cul3, Gm45261, Dock10, Nyap2	genus	RNA
G_Odoribacter	add.P	bon	1	1	1_2	1.49012e-08	99626613	99626613	1	JAX00260563	rs37122939	99626613	1.77e-13	0.00252	0.000343	7.37	1.77e-13	0.00274	0.000365	7.5	6.29e-14	JAX00260563	NA	NA	NA	0	NA	0	NA	genus	RNA
G_Odoribacter	add.P	bon	2	2	2_1	0	171834191	171834191	1	UNC4514840	rs225678618	171834191	4.23e-08	-0.00191	0.000348	-5.48	4.23e-08	-0.00184	0.000369	-4.98	6.29e-07	UNC4514840	NA	NA	NA	0	NA	0	NA	genus	RNA
G_Odoribacter	add.P	bon	3	3	3_1	539639	37730563	38270202	3	UNC5070654	rs225548592	38270202	1.36e-08	-0.00254	0.000448	-5.68	1.36e-08	-0.00236	0.000469	-5.02	5.04e-07	UNC5061935, UNC5065847, UNC5070654	Gm25574	misc_RNA	predicted gene, 25574 [Source:MGI Symbol;Acc:MGI:5455351]	14	Rpl31-ps15, Gm42921, Gm26404, Gm42752, Gm42753, Gm20755, Gm7799, Gm42751, Gm22899, Gm43821, Rpl21-ps10, 5430434I15Rik, Gm2965, Gm25574	0	NA	genus	RNA
G_Odoribacter	add.P	bon	3	3	3_2	10636044	140946060	151582104	5	UNC6393665	rs236277803	140946060	3.05e-08	-0.00137	0.000247	-5.54	3.05e-08	-0.00123	0.000279	-4.41	1.04e-05	UNC6393665, UNCHS010275, UNC6446591, UNC6535447, UNC6543703, UNC12312263, UNC14020115	4930590L14Rik	lincRNA	RIKEN cDNA 4930590L14 gene [Source:MGI Symbol;Acc:MGI:1923102]	144	4930590L14Rik, Pdha2, Gm15688, Unc5c, Gm15689, Gm43826, Bmpr1b, Gm6059, Pdlim5, Gbp5, Gbp7, Gm43802, Gbp3, Gbp2b, Gbp2, Mir6381, Gbp2-ps, Gm19166, Kyat3, Gm15540, Gtf2b, Gm24457, Pkn2, Gm25965, Gm43646, 9530052C20Rik, Gm31306, Gm2574, 4930519L02Rik, Gm43614, A830019L24Rik, Gm43613, Gm43612, 1700001N15Rik, Gm43616, Gm33651, Gm33758, Gm38006, Gm42704, Gm6260, Gm24728, Gm42705, Gm42706, Gm2505, Gm42707, Gm42708, Gm34078, Lmo4, Gm43445, Gm43446, Gm43447, Gm5857, Hs2st1, Gm43707, Gm43560, Selenof, Gm24406, Rpl9-ps8, Sh3glb1, Gm9419, Clca3a1, Gm34866, Gm17743, Clca3a2, Gm43240, Clca3b, Gm16215, Clca4c-ps, Clca4b, Gm16233, Clca4a, Gm35066, Clca1, Clca2, Odf2l, Col24a1, 9530034A14Rik, D530037P16Rik, Znhit6, Ccn1, Gm17501, Gm43408, Ddah1, Rpl36a-ps2, Bcl10, 2410004B18Rik, Syde2, Gm35409, Wdr63, Gm25627, Mcoln3, Mcoln2, Lpar3, Gm43334, Gm10636, Gm22078, Gm22901, Ssx2ip, Ctbs, Spata1, Gng5, Rpf1, Gm36259, Uox, Dnase2b, Gm16325, 4930503B20Rik, Samd13, Gm9480, Prkacb, Gm19104, Gm10288, Ttll7, Gm29771, Gm6074, Gm36831, Gm37803, Gm37041, Gm36888, Gm43574, Gm23131, Gm43576, Gm38068, Gm43575, Adgrl2, Gm43573, Gm43572, Gm25127, Gm42647, Gm10287, Gm30382, Gm5149, Gm26468, Gm31121, Rpsa-ps10, Gm6439, Gm43470, Mir3963, Gm43468, Gm43469, Gm43473, 4930555A03Rik, Gm42949, Adgrl4	48	Pdha2, Unc5c, Bmpr1b, Pdlim5, Gbp5, Gbp7, Gbp3, Gbp2b, Gbp2, Kyat3, Gtf2b, Pkn2, Lmo4, Hs2st1, Selenof, Sh3glb1, Clca3a1, Clca3a2, Clca3b, Clca4b, Clca4a, Clca1, Clca2, Odf2l, Col24a1, Znhit6, Ccn1, Ddah1, Bcl10, 2410004B18Rik, Syde2, Wdr63, Mcoln3, Mcoln2, Lpar3, Ssx2ip, Ctbs, Spata1, Gng5, Rpf1, Uox, Dnase2b, 4930503B20Rik, Samd13, Prkacb, Ttll7, Adgrl2, Adgrl4	genus	RNA
G_Odoribacter	add.P	bon	4	4	4_1	1948960	152050704	153999664	2	JAX00571627	rs33025525	153999664	3.16e-07	-0.000991	0.000194	-5.11	3.16e-07	-0.000882	0.000235	-3.75	0.000178	UNC8473665, JAX00571627	Cep104	protein_coding	centrosomal protein 104 [Source:MGI Symbol;Acc:MGI:2687282]	31	Nol9, Plekhg5, Tnfrsf25, Espn, Gm13077, Hes2, Acot7, Gm27500, Gm13096, Gpr153, Hes3, Icmt, Rnf207, Rpl22, Chd5, Gm13645, Kcnab2, Gm16333, Nphp4, Gm13172, Gm833, Gm25779, Gm13173, Gm13174, Ajap1, Gm25880, Gm13115, BC039966, A430005L14Rik, Dffb, Cep104	18	Nol9, Plekhg5, Tnfrsf25, Espn, Hes2, Acot7, Gpr153, Hes3, Icmt, Rnf207, Rpl22, Chd5, Kcnab2, Nphp4, Ajap1, A430005L14Rik, Dffb, Cep104	genus	RNA
G_Odoribacter	add.P	bon	6	6	6_1	10102279	135346883	145449162	2	UNC12154835	rs229387542	135346883	1.03e-06	-0.00098	0.000201	-4.89	1.03e-06	-0.000866	0.000231	-3.75	0.00018	UNC6393665, UNCHS010275, UNC6446591, UNC12154835, UNC12312263, UNC14020115	Dynlt1-ps1	processed_pseudogene	dynein light chain Tctex-type 1, pseuodogene 1 [Source:MGI Symbol;Acc:MGI:3642625]	164	Dynlt1-ps1, Emp1, Gm25136, 4930425L21Rik, Grin2b, Gm14329, Gm22892, Gm14330, Gm26653, Gm26105, Eif4a3l1, Gm15476, E330021D16Rik, Gm25882, Gm6728, Gm44131, Rpl36a-ps3, Atf7ip, Gm44140, Plbd1, Gm44401, Gm4714, Gucy2c, H4f16, Gm43969, H2aj, Gm44364, Wbp11, BC049715, Smco3, Gm44069, Art4, Mgp, Erp27, Arhgdib, Pde6h, Gm30055, Rerg, 4930480K02Rik, Ptpro, Gm44258, Eps8, Gm44106, Strap, Dera, Gm24308, Slc15a5, Mgst1, Lmo3, A830011K09Rik, Gm30332, B230110G15Rik, Gm44266, Igbp1b, Gm9038, Gm44267, Gm44268, Gm25434, 4922502N22Rik, Rergl, 4930404I20Rik, 4930443G03Rik, Pik3c2g, Gm37269, Gm43940, Plcz1, Gm44112, Capza3, Gm44156, Gm44155, Gm44158, Gm44159, Gm24174, Gm3961, 1700102F20Rik, n-R5s168, Gm5051, Plekha5, Gm25780, Gm44013, Aebp2, Gm11077, Rpl38-ps2, Gm43925, Gm30524, Gm43927, Gm7384, Gm28523, Pde3a, Gm10400, Gm43958, Slco1c1, Slco1b2, Gm5724, Gm23069, Slco1a4, Gm30784, Slco1a1, Gm22036, Gm6614, Gm23775, Slco1a6, Gm18159, Gm20400, AC134836.1, Slco1a5, Gm25430, Iapp, Pyroxd1, Recql, Golt1b, Spx, Gys2, Ldhb, Kcnj8, Abcc9, 5330439B14Rik, Cmas, Sult6b2, Gm7457, St8sia1, Gm7468, A930014E10Rik, 4930434O05Rik, C2cd5, Gm31108, Gm44312, Gm44306, Etnk1, 1700126G02Rik, D6Ertd474e, Gm23272, 4930579D09Rik, 1700060C16Rik, Sox5, Gm44068, Sox5os1, Sox5os2, Sox5it, Sox5os3, Sox5os4, Sox5os5, Gm22792, Bcat1, Gm23071, Gm26666, Gm15687, Lrmp, Gm43910, Casc1, Gm15543, Etfrf1, Kras, Gm44164, Gm15706, Rps25-ps1, Gm22793, 2010013B24Rik, Gm44428, Gm15707, Lmntd1, Gm23498, 1700073E17Rik, Gm15499	63	Emp1, Grin2b, Eif4a3l1, E330021D16Rik, Atf7ip, Plbd1, Gucy2c, H4f16, H2aj, Wbp11, BC049715, Smco3, Art4, Mgp, Erp27, Arhgdib, Pde6h, Rerg, Ptpro, Eps8, Strap, Dera, Slc15a5, Mgst1, Lmo3, Igbp1b, Rergl, Pik3c2g, Plcz1, Capza3, Plekha5, Aebp2, Gm11077, Pde3a, Slco1c1, Slco1b2, Gm5724, Slco1a4, Slco1a1, Gm6614, Slco1a6, Slco1a5, Iapp, Pyroxd1, Recql, Golt1b, Spx, Gys2, Ldhb, Kcnj8, Abcc9, Cmas, Sult6b2, St8sia1, C2cd5, Etnk1, Sox5, Bcat1, Lrmp, Casc1, Etfrf1, Kras, Lmntd1	genus	RNA
G_Odoribacter	add.P	bon	7	7	7_1	27606775	18691005	46297780	17	UNC12506197	rs250581823	24673578	7.67e-10	-0.00156	0.000253	-6.15	7.67e-10	-0.00176	0.000285	-6.18	6.59e-10	UNC5061935, UNC5065847, UNC5070654, JAX00632876, UNCHS019521, JAX00149355, UNC12506197, UNC12513467, JAX00634856, ICR1840, JAX00634987, UNCHS019654, UNCHS019676, UNC12620224, UNCHS019744, UNC12644244, UNCHS019853, UNC12716769, UNC12718421, JAX00150864, UNC20793259, UNC20800061, UNC20803315	Tex101	protein_coding	testis expressed gene 101 [Source:MGI Symbol;Acc:MGI:1930791]	1318	Gm44655, Gm44563, Psg22, Gm44564, Gm44566, Gm44565, Gm24464, Gm44561, Sycp1-ps1, Psg19, Gm19126, Psg17, Gm18855, Mill2, Pglyrp1, Ccdc61, Nova2, Nanos2, Gm45058, Gm10676, Mypop, Mypopos, Irf2bp1, Foxa3, Sympk, Rsph6a, Dmwd, Dmpk, Mir3100, Six5, Gm4969, Fbxo46, Qpctl, Snrpd2, Gipr, Eml2, Mir330, Gpr4, Opa3, Gm25134, Vasp, 1700058P15Rik, Ppm1n, Rtn2, Gm26802, Fosb, D830036C21Rik, Gm44698, Ercc1, Cd3eap, Ppp1r13l, Ercc2, Gm26852, Mir343, Klc3, Ckm, A930016O22Rik, Mark4, Gm23099, Exoc3l2, Gm45167, Bloc1s3, Trappc6a, Nkpd1, Ppp1r37, Gemin7, Zfp296, Clasrp, Relb, Clptm1, Apoc2, Gm44805, Apoc4, Apoc1, Apoe, Tomm40, Gm20512, Nectin2, Bcam, Gm45114, Gm26600, Cblc, Bcl3, Gm16175, Gm16174, Gm44658, Gm19345, Ceacam16, Gm44659, Ceacam19, Gm44660, Pvr, Gm16184, Gm16251, Igsf23, Gm44651, Rpl7a-ps8, Ceacam20, Nlrp9b, n-R5s152, Gm18877, Vmn1r91, Vmn1r240, Vmn1r93, Vmn1r94, Gm44598, Vmn1r95, Vmn1r241, Vmn1r242, Gm18049, Gm5890, Gm18455, Gm4501, Vmn1r243, Vmn1r-ps79, Vmn1r244, Vmn1r100, Vmn1r101, Gm10670, Vmn1r103, Vmn1r104, Vmn1r245, Vmn1r246, Gm4513, Gm8486, Vmn1r107, Vmn1r-ps71, Vmn1r111, Gm18052, Gm10668, Gm18458, Vmn1r112, Vmn1r113, Vmn1r114, Vmn1r115, Vmn1r116, Vmn1r117, Vmn1r118, Gm4526, Gm4528, Vmn1r119, Vmn1r-ps73, Vmn1r120, Vmn1r-ps74, Vmn1r121, Vmn1r122, Vmn1r123, Gm18054, Gm5157, Gm18460, Gm4536, Vmn1r124, Vmn1r125, Vmn1r126, Vmn1r127, Vmn1r128, Vmn1r129, Vmn1r-ps75, Gm18055, Gm6882, Gm18461, Gm4541, Vmn1r130, Vmn1r-ps76, Vmn1r131, Gm18056, Gm4545, Gm18462, Vmn1r132, Gm8600, Gm18463, Gm4548, Vmn1r247, Vmn1r248, Gm44554, Vmn1r135, Vmn1r249, Vmn1r-ps77, Gm18057, Gm5891, Gm18464, Gm16443, Vmn1r137, Vmn1r-ps78, Vmn1r138, Gm18058, Gm6176, Gm18465, Vmn1r139, Gm16451, Vmn1r250, Vmn1r142, Vmn1r143, Vmn1r251, Vmn1r252, Gm18059, Gm4557, Gm18466, Gm4558, Vmn1r253, Vmn1r-ps70, Vmn1r254, Vmn1r148, Vmn1r149, Gm10665, Vmn1r151, Vmn1r152, Vmn1r255, Vmn1r256, Gm18060, Gm4565, Gm18467, Gm8685, Vmn1r155, Vmn1r-ps80, Vmn1r257, Gm18061, Gm4567, Gm18468, Vmn1r157, Vmn1r158, Gm4207, Vmn1r159, Gm44825, Vmn1r160, Gm19900, Gm8708, Gm18469, Gm4574, Vmn1r258, Vmn1r259, Vmn1r163, Vmn1r260, Gm16456, Gm18062, Gm10662, Gm18470, Gm8728, Vmn1r165, Vmn1r-ps83, Vmn1r166, Gm18063, Gm6902, Gm18471, Nlrp4e, Krt8-ps, Nlrp5, Gm25196, Gm18598, Gm18306, Vmn1r-ps84, Vmn1r167, Gm8745, Gm18195, Vmn1r168, Vmn1r169, Vmn1r170, Vmn1r171, Vmn1r172, Vmn1r173, Vmn1r174, Vmn1r-ps85, Gm17780, Gm44576, Vmn1r175, Vmn1r176, Vmn1r177, Gm18206, Vmn1r178, Vmn1r179, Gm10175, Vmn1r180, Gm5324, Vmn1r181, V1rd19, Vmn1r183, Gm36694, Ptma-ps1, Gm44943, Zfp180, Zfp112, Gm44793, Zfp235, Zfp114, Zfp111, Gm44796, Zfp109, Zfp108, Zfp93, Gm18126, Gm50477, Zfp61, Zfp94, Gm44513, Gm15465, AC159140.1, Tescl, Gm27592, Lypd5, Kcnn4, Smg9, Irgc1, Gm36159, Plaur, Cadm4, Zfp428, Gm50092, AC161166.1, Irgq, Pinlyp, Xrcc1, Zfp575, Ethe1, Phldb3, Gm26550, Lypd3, Gm4598, 2200007N16Rik, Tex101, Gm44971, Gm36776, Lypd10, Lypd11, Gm44972, Cd177, Ceacam10, Gm5893, Gm18207, Gm9844, Lypd4, Dmrtc2, Rps19, Cd79a, Arhgef1, Erfl, Gm44970, Rabac1, Mir7046, Atp1a3, Mir7047, Grik5, Zfp574, Pou2f2, Mir6537, D930028M14Rik, Dedd2, Mir7048, 4933430L12Rik, Zfp526, Gsk3a, 9130221H12Rik, Erf, Cic, Pafah1b3, Prr19, Tmem145, Megf8, Cnfn, 4732471J01Rik, Lipe, Cxcl17, Gm5587, Gm20949, Gm15495, Ceacam1, Ceacam2, Gm29918, Gm38569, Gm4607, Erich4, Dmac2, B3gnt8, Bckdha, Exosc5, Tmem91, B9d2, Tgfb1, Ccdc97, Hnrnpul1, Axl, Gm29763, Cyp2s1, Gm45226, Gm26707, Gm4613, Gm24865, Gm30146, Gm23921, Gm45228, Gm6434, Cyp2b10, Gm45227, Gm45225, Cyp2b27-ps, BC026762, Cyp2b13, Rnf170-ps, Gm29920, Cyp2b26-ps, Cyp2b9, Gm8902, Vmn1r-ps86, Vmn1r184, Gm44964, Gm42375, Cyp2a4, Nlrp9c, Nlrp4a, Gm25947, Nlrp9a, Vmn1r185, AC120367.1, Cyp2b23, Gm45034, Cyp2b19, Cyp2g1, Cyp2a5, Cyp2a21-ps, Api5-ps, Cyp2a22, Cyp2a12, Gm4290, Gm50480, Gm29754, Cyp2f2, Gm15883, Gm44640, Cyp2t4, Egln2, Rab4b, Gm21983, Mir3101, Mia, Snrpa, BC024978, Mir1191, Itpkc, Coq8b, Gm15567, Gm44641, Numbl, Gm15570, Ltbp4, Shkbp1, Gm20479, Sptbn4, Gm44924, Blvrb, Pgam1-ps2, Sertad3, Sertad1, Prx, Gm15541, Hipk4, Pld3, 2310022A10Rik, Akt2, AC074312.1, Gm38973, Ttc9b, Map3k10, Gm44684, Zfp607b, Zfp60, Gm10046, Zfp626, Zfp59, Zfp607a, Prkcz2, AC139063.1, Zfp974, Gm26891, Gm10651, Zfp780b, Zfp850, Psmc4, Gm44744, Fcgbp, Gm24356, 9530053A07Rik, Gm31024, Fbl, Dyrk1b, Gm45011, Gm18672, Eid2, Eid2b, Selenov, Dll3, Timm50, Supt5, Gm44709, Rps16, AF357399, Plekhg2, Zfp36, Gm44710, Med29, Paf1, Samd4b, Gmfg, Lrfn1, Gm6518, 1700028B04Rik, Ifnl2, AC136456.1, Ifnl3, Gm19880, Sycn, Nccrp1, Pak4, Mir7049, Acp7, Gm44618, Gm44617, Fbxo27, Fbxo17, Mrps12, Sars2, Ccer2, Nfkbib, Sirt2, Rinl, Hnrnpl, Gm44702, Ech1, Lgals4, Gm10648, Lgals7, Capn12, Gm44700, Actn4, Gm44699, Eif3k, Map4k1, Ryr1, Gm38979, Gm44408, Gm26604, Mir1963, Rasgrp4, Gm16282, Fam98c, 1110035H17Rik, Spred3, Ggn, Psmd8, Catsperg1, Gm17113, Kcnk6, Yif1b, 2200002D01Rik, Spint2, Ppp1r14a, Dpf1, Gm44632, Sipa1l3, 4932431P20Rik, 4930432E11Rik, Gm29326, A330087D11Rik, n-R5s153, Catsperg2, Gm23103, Gm44954, Zfp84, Mir1964, Zfp30, Gm6579, Zfp790, Zfp940, Gm26554, Gm17199, Zfp420, Zfp27, Mir7668, Zfp383, Gm44873, Zfp74, C230062I16Rik, Mif-ps, Zfp568, Zfp14, Zfp82, Gm26920, Zfp566, Gm44872, Zfp260, Gm23368, Zfp382, Gm10988, Zfp146, Gm5113, Cox7a1, Capns1, Gm26810, Gm44600, Tbcb, Polr2i, Ovol3, Wdr62, Rps12-ps5, Thap8, Clip3, Alkbh6, Gm24757, Syne4, Sdhaf1, E130208F15Rik, Gm50483, 4930479H17Rik, Lrfn3, Gm25259, Tyrobp, Hcst, Nfkbid, Gm30646, Aplp1, Kirrel2, Nphs1, Nphs1os, Rps12-ps4, Prodh2, Arhgap33os, Arhgap33, Proser3, 1700019A23Rik, Hspb6, Gm38670, Lin37, Psenen, U2af1l4, Gm49396, Igflr1, Kmt2b, Mir3569, Zbtb32, Upk1a, Cox6b1, Etv2, Rbm42, Gm21982, Haus5, Pmis2, 2200002J24Rik, Gm4883, Atp4a, Tmem147, Tmem147os, Gapdhs, Tmem147os, Gm26935, Sbsn, Dmkn, Krtdap, Ffar2, Ffar3, Ffar1, Cd22, Gm29439, D7Ertd128e, Mag, Gm44662, Hamp2, Usf2-ps1, Hamp, Usf2, Gm17077, Gm4673, Lsr, Fam187b, Fxyd5, Mir7050, Fxyd7, Fxyd1, Lgi4, Fxyd3, Hpn, Scn1b, Gramd1a, G630030J09Rik, Gm10640, Gm9569, Gm37292, Scgb1b1-ps, Scgb2b1, Scgb2b2, Scgb1b2, Scgb2b3, Scgb1b3, Scgb2b4-ps, Scgb1b4-ps, Scgb1b28-ps, Gm29492, Scgb2b5-ps, Scgb1b5-ps, Scgb2b28-ps, Rpl23a-ps8, Scgb2b6, Scgb1b6-ps, Gm4373, Rpl23a-ps9, Scgb2b7, Scgb1b7, Gm9114, Gm29627, Scgb2b8-ps, Scgb1b8-ps, Gm6669, Gm9120, Gm21673, Scgb2b9-ps, Scgb1b9-ps, Gm5329, Scgb2b29-ps, Gm9127, Gm29262, Gm29263, Scgb2b10, Scgb1b10, Rpl23a-ps10, Scgb2b30, Gm9135, Gm28256, Gm28257, Scgb2b11, Scgb1b11, Scgb2b12, Scgb1b12, Gm9142, Gm28862, Rpl23a-ps11, Scgb1b29, Gm9146, Gm5116, Scgb2b13-ps, Scgb1b13-ps, Gm5327, Gm9149, Gm21135, Scgb2b14-ps, Scgb1b14-ps, Gm24766, Gm5058, Gm29429, Scgb2b31-ps, Gm4398, Gm29432, Gm28408, Scgb2b15, Scgb1b15, Scgb2b16-ps, Scgb1b16-ps, Gm25817, Gm9156, Gm28409, Scgb2b32-ps, Gm4405, Gm28383, Gm28384, Scgb2b17, Scgb1b17, Gm28992, Rpl23a-ps7, Scgb2b33, Gm9162, Gm28559, Gm6003, Scgb2b18, Scgb1b18, Scgb2b19, Scgb1b19, Gm9167, Scgb2b20, Scgb1b20, Gm5732, Gm28794, Gm5731, Scgb1b34-ps, Scgb2b21, Scgb1b21, Gm12770, Gm12771, Scgb2b22-ps, Scgb1b22-ps, Scgb2b23-ps, Scgb1b23-ps, Gm12763, Rpl23a-ps12, Scgb2b24, Scgb1b24, Gm12782, Gm28614, Gm26443, Gm12768, Scgb2b25-ps, Scgb1b25-ps, Gm12757, Gm28615, Gm12765, Scgb2b26, Scgb1b26-ps, Gm28184, Gm12773, Gm12755, Scgb2b27, Scgb1b27, Gm12760, Gm12779, Scgb1b30, Wtip, Uba2, Gm12778, Gm12783, Pdcd2l, Gpi1, Gm12762, Gm12758, 4931406P16Rik, BC060293, Gm6096, Lsm14a, Gm44567, Gm12774, Gm12764, 2310043P16Rik, Gm12766, Gm12780, Gm12784, Gm44837, Kctd15, Gm12781, Gm12756, Chst8, Pepd, Gm25922, Cebpg, Gm44836, Gm45094, Gm45095, Gm45096, Gm25033, Gm35611, Gm22535, Gm45091, Cebpa, Gm35665, Slc7a10, Lrp3, Gm24505, Wdr88, Gpatch1, Gm44636, Rhpn2, Faap24, Cep89, Gm18254, Slc7a9, Tdrd12, Gm18558, Nudt19, B230322F03Rik, Rgs9bp, Ankrd27, Pdcd5, Dpy19l3, Zfp507, E130304I02Rik, Gm28514, Gm38991, Rpl17-ps9, Gm9211, Gm23292, Gm25247, Gm29129, Gm38285, Tshz3, Gm37452, Gm38340, E230020A03Rik, Gm37827, Gm24550, Gm28078, Gm28076, Gm28075, Gm28077, Zfp536, 6720469O03Rik, Gm44806, Gm44882, Gm44883, 4930505M18Rik, Gm22302, Uri1, Gm30684, Gm30771, Ccne1, Gm22203, D530033B14Rik, 1600014C10Rik, Plekhf1, Pop4, Gm44767, Gm28581, Gm9220, Gm4451, Gm28453, Gm22638, Gm6818, Gm28583, Gm6605, Gm6819, Gm29087, Gm5591, Gm4454, Gm20749, Gm29086, Gm25286, Gm21115, Gm21276, Gm21122, Gm29085, 1700010N08Rik, Gm24797, Gm21129, Gm21136, Gm21142, Gm21152, Gm25671, Gm28451, Gm1982, Gm1988, Gm6124, Gm16387, Gm9226, Gm23307, Gm29258, Gm9271, Gm5114, Gm27437, Gm5590, Zfp939, Gm28455, Zfp619, Gm44573, Gm37494, Gm17983, Gm2058, Gm26327, Gm2021, Gm9230, Gm45839, 4930435C17Rik, 4930558N11Rik, Gm37302, Gm44992, Gm38199, Gm6851, 4933404I11Rik, Gm24910, Gm28807, Gm50466, 4933402C06Rik, A230077H06Rik, Gm45008, Gm28307, Gm25784, Vstm2b, Gm29293, 4930433I11Rik, Gm45171, Gm38997, Gm4884, Topbp1-ps2, Gm45172, 1700110I07Rik, Gm28061, Gm44839, Gm9239, Gm6820, Gm44748, Gm5592, Gm2128, Gm28060, Gm28667, Gm5896, Gm34811, Gm6866, Gm45691, Gm9244, Gm44520, Topbp1-ps1, Gm2108, Gm17791, Gm9246, AI987944, Gm17102, Vmn2r57, Gm20449, Gm44521, AW146154, Gm15470, Gm6871, Gm17217, Gm45078, 2610021A01Rik, Zfp788, Gm9252, Vmn2r-ps54, Gm6872, Cd9-ps, Vmn2r-ps55, Vmn2r-ps56, Vmn2r58, Vmn2r-ps57, Vmn2r59, Hmgb1-ps7, Gm7224, Ccnb1-ps, Vmn2r60, Gm2308, Gm44519, Vmn2r61, Vmn2r-ps58, Gm5594, Vmn2r-ps59, Vmn2r-ps60, 4933421I07Rik, Gm6887, Zfp141, Gm19246, Gm44523, Gm44997, Gm21028, Zfp977, Gm24938, Zfp976, Zfp975, Gm17067, Gm18128, Gm6004, Vmn2r62, Gm2381, Gm7211, Vmn2r63, Gm9266, Gm9294, Gm23256, Vmn2r126, Gm44538, Gm17768, Rpl18a-ps4, Gm10351, Zfp936, Gm22707, EU599041, Zfp715, Gm44539, Siglecf, Gm10298, Gm44540, Siglecg, Lim2, Gm38999, Lim2, Nkg7, Cldnd2, Etfb, Etfbl, Gm44816, Mir7051, Vsig10l, Iglon5, 4931406B18Rik, Gm9278, Gm2511, Cd33, Gm44818, Zfp658, Zfp719, Zfp819, Ceacam18, Siglece, Gm36546, Ctu1, Klk14, Gm44817, 2310002F09Rik, Klk13, Gm44814, Klk12, Klk11, Klk10, Klk9, Klk8, Klk7, Klk6, Klk5, Gm44707, Gm45173, Klk4, Klk2-ps, Klk15, Gm44756, Klk1b7-ps, Gm44945, Klk1b8, Klk1b2-ps, Klk1b1, Gm45198, Klk1b9, Gm45135, Klk1b10-ps, Klk1b11, Gm45195, Klk1b12-ps, Klk1b26, Klk1b18-ps, Klk1b28-ps, Gm45196, Klk1b19-ps, Klk1b27, Gm45197, Klk1b14-ps, Gm45026, Klk1b15-ps, Gm45125, Klk1b21, Gm45127, Klk1b22, Gm45126, Gm45122, Klk1b23-ps, Klk1b16, Gm45136, Klk1b24, Gm44779, Klk1b3, Gm44605, Klk1b4, Gm45134, Klk1b5, Gm10109, Klk1, 1700028J19Rik, Gm36864, Gm25386, 2410002F23Rik, Gm28496, Gm26247, Snord88c, Snord88a, Gm23991, Acp4, Gm15517, Gm18905, Gm18307, Gm7238, Clec11a, Shank1, Gm44757, 1700008O03Rik, Gm44780, Syt3, Gm45124, Lrrc4b, Aspdh, Josd2, Mir7052, 5430431A17Rik, Emc10, Fam71e1, Gm44646, Mybpc2, Spib, Pold1, Mir7053, Gm44833, Nr1h2, Napsa, Gm15396, Kcnc3, Gm44832, Myh14, Gm18256, 2310016G11Rik, Izumo2, Zfp473, Vrk3, Gm29791, Atf5, Nup62, Il4i1, Tbc1d17, Akt1s1, Mir707, Pnkp, Ptov1, Med25, D7Bwg0826e, Fuz, Ap2a1, Tsks, Cpt1c, 6530437J22Rik, Prmt1, Gm15545, Bcl2l12, Irf3, Scaf1, Mir7054, Rras, Prr12, Prrg2, Nosip, Rcn3, Gm45669, Fcgrt, Mir150, Gm45552, Rps11, Snord35b, Rpl13a, Gm45713, Snord35a, Snord34, Snord33, Mir5121, Snord32a, Flt3l, Aldh16a1, Pih1d1, Slc17a7, Mir7055, Gfy, Pth2, Ccdc155, Dkkl1, Tead2, Cd37, Slc6a16, Gm23585, Slc6a21, Trpm4, Rpl14-ps1, Hrc, Ppfia3, Mtag2, Lin7b, Gm45619, Snrnp70, Gm22478, Kcna7, Ntf5, AC151602.1, Lhb, Ruvbl2, Gys1, Ftl1, Gm22133, Gm10252, Bax, Gm45808, Dhdh, Tulp2, Nucb1, Gm45478, Ppp1r15a, Plekha4, Gm45564, Hsd17b14, 0610005C13Rik, Bcat2, Gm31479, Fgf21, Fut1, Izumo1, Rasip1, Gm45437, A030001D20Rik, Mamstr, Fut2, Sec1, Ntn5, Car11, Dbp, Sphk2, Rpl18, Fam83e, Spaca4, Sult2b1, Gm31597, Lmtk3, Cyth2, Gm45444, Kcnj14, Grwd1, Gm45441, Grin2d, Kdelr1, Gm22098, Syngr4, Tmem143, Emp3, Gm45442, Ccdc114, Gm9712, Abcc6, Gm45674, Nomo1, Gm18706, Kcnj11, Abcc8, Gm45487, Gm45486, Ush1c, Gm9860, Otog	667	Psg22, Psg19, Psg17, Mill2, Pglyrp1, Ccdc61, Nova2, Nanos2, Mypop, Irf2bp1, Foxa3, Sympk, Rsph6a, Dmwd, Dmpk, Six5, Gm4969, Fbxo46, Qpctl, Snrpd2, Gipr, Eml2, Gpr4, Opa3, Vasp, Ppm1n, Rtn2, Fosb, Ercc1, Cd3eap, Ppp1r13l, Ercc2, Klc3, Ckm, Mark4, Exoc3l2, Bloc1s3, Trappc6a, Nkpd1, Ppp1r37, Gemin7, Zfp296, Clasrp, Relb, Clptm1, Apoc2, Gm44805, Apoc4, Apoc1, Apoe, Tomm40, Nectin2, Bcam, Cblc, Bcl3, Gm19345, Ceacam16, Ceacam19, Pvr, Igsf23, Ceacam20, Nlrp9b, Vmn1r91, Vmn1r240, Vmn1r93, Vmn1r94, Vmn1r95, Vmn1r241, Vmn1r242, Gm5890, Vmn1r243, Vmn1r244, Vmn1r100, Vmn1r101, Gm10670, Vmn1r103, Vmn1r104, Vmn1r245, Vmn1r246, Gm4513, Vmn1r107, Vmn1r111, Gm10668, Vmn1r112, Vmn1r113, Vmn1r114, Vmn1r115, Vmn1r116, Vmn1r117, Vmn1r118, Vmn1r119, Vmn1r120, Vmn1r121, Vmn1r122, Vmn1r123, Gm5157, Vmn1r124, Vmn1r125, Vmn1r126, Vmn1r127, Vmn1r128, Vmn1r129, Gm6882, Vmn1r130, Vmn1r131, Vmn1r132, Vmn1r247, Vmn1r248, Vmn1r135, Vmn1r249, Gm5891, Vmn1r137, Vmn1r138, Gm6176, Vmn1r139, Gm16451, Vmn1r250, Vmn1r142, Vmn1r143, Vmn1r251, Vmn1r252, Vmn1r253, Vmn1r254, Vmn1r148, Vmn1r149, Gm10665, Vmn1r151, Vmn1r152, Vmn1r255, Vmn1r256, Gm4565, Vmn1r155, Vmn1r257, Gm4567, Vmn1r157, Vmn1r158, Vmn1r159, Vmn1r160, Vmn1r258, Vmn1r259, Vmn1r163, Vmn1r260, Gm10662, Vmn1r165, Vmn1r166, Gm6902, Nlrp4e, Nlrp5, Vmn1r167, Vmn1r168, Vmn1r169, Vmn1r170, Vmn1r171, Vmn1r172, Vmn1r173, Vmn1r174, Vmn1r175, Vmn1r176, Vmn1r177, Vmn1r178, Vmn1r179, Vmn1r180, Vmn1r181, V1rd19, Vmn1r183, Zfp180, Zfp112, Zfp235, Zfp114, Zfp111, Zfp109, Zfp108, Zfp93, Zfp61, Zfp94, Tescl, Lypd5, Kcnn4, Smg9, Irgc1, Plaur, Cadm4, Zfp428, Gm50092, Irgq, Pinlyp, Xrcc1, Zfp575, Ethe1, Phldb3, Lypd3, Tex101, Lypd10, Lypd11, Cd177, Ceacam10, Gm9844, Lypd4, Dmrtc2, Rps19, Cd79a, Arhgef1, Erfl, Rabac1, Atp1a3, Grik5, Zfp574, Pou2f2, Dedd2, Zfp526, Gsk3a, Erf, Cic, Pafah1b3, Prr19, Tmem145, Megf8, Cnfn, Lipe, Cxcl17, Ceacam1, Ceacam2, Erich4, Dmac2, B3gnt8, Bckdha, Exosc5, Tmem91, B9d2, Tgfb1, Ccdc97, Hnrnpul1, Axl, Cyp2s1, Cyp2b10, Cyp2b13, Cyp2b9, Vmn1r184, Cyp2a4, Nlrp9c, Nlrp4a, Nlrp9a, Vmn1r185, Cyp2b23, Cyp2b19, Cyp2g1, Cyp2a5, Cyp2a22, Cyp2a12, Cyp2f2, Cyp2t4, Egln2, Rab4b, Gm21983, Mia, Snrpa, BC024978, Itpkc, Coq8b, Numbl, Ltbp4, Shkbp1, Gm20479, Sptbn4, Blvrb, Sertad3, Sertad1, Prx, Hipk4, Pld3, 2310022A10Rik, Akt2, Ttc9b, Map3k10, Zfp607b, Zfp60, Zfp626, Zfp59, Zfp607a, Zfp974, Zfp780b, Zfp850, Psmc4, Fcgbp, 9530053A07Rik, Fbl, Dyrk1b, Eid2, Eid2b, Selenov, Dll3, Timm50, Supt5, Rps16, Plekhg2, Zfp36, Med29, Paf1, Samd4b, Gmfg, Lrfn1, Ifnl2, Ifnl3, Sycn, Nccrp1, Pak4, Acp7, Fbxo27, Fbxo17, Mrps12, Sars2, Ccer2, Nfkbib, Sirt2, Rinl, Hnrnpl, Ech1, Lgals4, Lgals7, Capn12, Actn4, Eif3k, Map4k1, Ryr1, Rasgrp4, Fam98c, Spred3, Ggn, Psmd8, Catsperg1, Kcnk6, Yif1b, 2200002D01Rik, Spint2, Ppp1r14a, Dpf1, Sipa1l3, Catsperg2, Zfp84, Zfp30, Zfp790, Zfp940, Zfp420, Zfp27, Zfp383, Zfp74, Zfp568, Zfp14, Zfp82, Gm26920, Zfp566, Zfp260, Zfp382, Zfp146, Cox7a1, Capns1, Tbcb, Polr2i, Ovol3, Wdr62, Thap8, Clip3, Alkbh6, Syne4, Sdhaf1, E130208F15Rik, Lrfn3, Tyrobp, Hcst, Nfkbid, Aplp1, Kirrel2, Nphs1, Prodh2, Arhgap33os, Arhgap33, Proser3, Hspb6, Lin37, Psenen, U2af1l4, Gm49396, Igflr1, Kmt2b, Zbtb32, Upk1a, Cox6b1, Etv2, Rbm42, Haus5, Pmis2, 2200002J24Rik, Atp4a, Tmem147, Gapdhs, Sbsn, Dmkn, Krtdap, Ffar2, Ffar3, Ffar1, Cd22, Mag, Hamp2, Hamp, Usf2, Lsr, Fam187b, Fxyd5, Fxyd7, Fxyd1, Lgi4, Fxyd3, Hpn, Scn1b, Gramd1a, Scgb2b2, Scgb1b2, Scgb2b3, Scgb1b3, Scgb2b7, Scgb1b7, Scgb1b10, Scgb2b11, Scgb1b11, Scgb2b12, Scgb1b12, Scgb1b29, Scgb2b15, Scgb1b15, Scgb2b17, Scgb1b17, Scgb2b18, Scgb1b18, Scgb2b19, Scgb1b19, Scgb2b20, Scgb1b20, Scgb2b21, Scgb2b24, Scgb1b24, Scgb2b26, Scgb2b27, Scgb1b27, Scgb1b30, Wtip, Uba2, Pdcd2l, Gpi1, 4931406P16Rik, Lsm14a, Kctd15, Chst8, Pepd, Cebpg, Cebpa, Slc7a10, Lrp3, Wdr88, Gpatch1, Rhpn2, Faap24, Cep89, Slc7a9, Tdrd12, Nudt19, Rgs9bp, Ankrd27, Pdcd5, Dpy19l3, Zfp507, Tshz3, Zfp536, Uri1, Ccne1, 1600014C10Rik, Plekhf1, Pop4, Gm5591, Gm5114, Zfp619, Vstm2b, 4930433I11Rik, Gm4884, Gm5592, AI987944, Vmn2r57, Gm20449, AW146154, Gm6871, 2610021A01Rik, Zfp788, Vmn2r58, Vmn2r59, Vmn2r60, Vmn2r61, 4933421I07Rik, Zfp141, Gm21028, Zfp977, Zfp976, Zfp975, Gm17067, Vmn2r62, Gm2381, Vmn2r63, Vmn2r126, Zfp936, Zfp715, Siglecf, Siglecg, Lim2, Gm38999, Lim2, Nkg7, Cldnd2, Etfb, Etfbl, Vsig10l, Iglon5, 4931406B18Rik, Cd33, Zfp658, Zfp719, Zfp819, Ceacam18, Siglece, Ctu1, Klk14, Klk13, Klk12, Klk11, Klk10, Klk9, Klk8, Klk7, Klk6, Klk5, Klk4, Klk15, Klk1b8, Klk1b1, Klk1b9, Klk1b11, Klk1b26, Klk1b27, Klk1b21, Klk1b22, Klk1b16, Klk1b24, Klk1b3, Klk1b4, Klk1b5, Klk1, 1700028J19Rik, Gm36864, 2410002F23Rik, Acp4, Gm15517, Clec11a, Shank1, 1700008O03Rik, Syt3, Lrrc4b, Aspdh, Josd2, Emc10, Fam71e1, Mybpc2, Spib, Pold1, Nr1h2, Napsa, Kcnc3, Myh14, Izumo2, Zfp473, Vrk3, Atf5, Nup62, Il4i1, Tbc1d17, Akt1s1, Pnkp, Ptov1, Med25, Fuz, Ap2a1, Tsks, Cpt1c, Prmt1, Bcl2l12, Irf3, Scaf1, Rras, Prr12, Prrg2, Nosip, Rcn3, Fcgrt, Rps11, Rpl13a, Gm45713, Flt3l, Aldh16a1, Pih1d1, Slc17a7, Gfy, Pth2, Ccdc155, Dkkl1, Tead2, Cd37, Slc6a16, Slc6a21, Trpm4, Hrc, Ppfia3, Lin7b, Snrnp70, Kcna7, Ntf5, AC151602.1, Lhb, Ruvbl2, Gys1, Ftl1, Bax, Gm45808, Dhdh, Tulp2, Nucb1, Ppp1r15a, Plekha4, Hsd17b14, Bcat2, Fgf21, Fut1, Izumo1, Rasip1, Mamstr, Fut2, Sec1, Ntn5, Car11, Dbp, Sphk2, Rpl18, Fam83e, Spaca4, Sult2b1, Lmtk3, Cyth2, Kcnj14, Grwd1, Grin2d, Kdelr1, Syngr4, Tmem143, Emp3, Ccdc114, Abcc6, Nomo1, Kcnj11, Abcc8, Ush1c, Otog	genus	RNA
G_Odoribacter	add.P	bon	7	7	7_2	2010075	140225692	142235767	1	UNC14020115	rs251490360	142235767	2.6e-10	-0.00241	0.000381	-6.32	2.6e-10	-0.00275	0.000425	-6.46	1.03e-10	UNC6393665, UNCHS010275, UNC14020115	Krtap5-5	protein_coding	keratin associated protein 5-5 [Source:MGI Symbol;Acc:MGI:2149673]	122	Cd163l1, 5830411N06Rik, Gm45456, Olfr525, Olfr527, Olfr528-ps1, Olfr60, Olfr529-ps1, Olfr530, Gm6376, Olfr531, Olfr532, Olfr533, Olfr534-ps1, Olfr535, Olfr536, Olfr537-ps1, Olfr538, Olfr46, Olfr61, Olfr53, Olfr539, Olfr540-ps1, Olfr45, Olfr541, Olfr542-ps1, Cyp2e1, Syce1, Gm29799, Zfp941, Gm45785, Urah, C330022C24Rik, Scgb1c1, Odf3, Bet1l, Ric8a, Sirt3, Psmd13, Gm15542, Cox8b, BC024386, Nlrp6, Pgghg, Ifitm5, Gm45717, Ifitm2, Ifitm1, Gm7514, Ifitm3, Ifitm6, Gm17387, Gm45299, B4galnt4, Pkp3, Sigirr, Ano9, Gm24962, Ptdss2, Rnh1, Gm5905, Gm22019, Hras, Lrrc56, Lmntd2, Rassf7, Mir210, Phrf1, Irf7, Cdhr5, Sct, Drd4, Deaf1, Tmem80, Eps8l2, B230206H07Rik, Gm25725, Taldo1, Gm4535, Gatd1, Cend1, Slc25a22, Pidd1, Rplp2, Snora52, Pnpla2, Cracr2b, Gm10575, Cd151, Polr2l, Tspan4, Chid1, Gm45416, Ap2a2, Gm16982, Mir7063, Muc6, Muc2, Muc5ac, Muc5b, Tollip, Gm20501, Brsk2, Mir3104, Mob2, Gm45630, Gm25416, Dusp8, Gm32786, Gm45417, Gm45618, Gm39115, Gm45337, Gm25370, Gm29735, Gm4553, Krtap5-2, Gm10153, Krtap5-3, Gm7579, Gm19094, Krtap5-5	88	Cd163l1, 5830411N06Rik, Olfr525, Olfr527, Olfr60, Olfr530, Olfr531, Olfr532, Olfr533, Olfr535, Olfr536, Olfr538, Olfr46, Olfr61, Olfr53, Olfr539, Olfr45, Olfr541, Cyp2e1, Syce1, Zfp941, Gm45785, Urah, Scgb1c1, Odf3, Bet1l, Ric8a, Sirt3, Psmd13, Cox8b, Nlrp6, Pgghg, Ifitm5, Gm45717, Ifitm2, Ifitm1, Ifitm3, Ifitm6, Gm17387, B4galnt4, Pkp3, Sigirr, Ano9, Ptdss2, Rnh1, Hras, Lrrc56, Lmntd2, Rassf7, Phrf1, Irf7, Cdhr5, Sct, Drd4, Deaf1, Tmem80, Eps8l2, Taldo1, Gatd1, Cend1, Slc25a22, Pidd1, Rplp2, Pnpla2, Cracr2b, Cd151, Polr2l, Tspan4, Chid1, Ap2a2, Muc6, Muc2, Muc5ac, Muc5b, Tollip, Brsk2, Mob2, Dusp8, Gm45618, Gm39115, Gm45337, Gm29735, Gm4553, Krtap5-2, Gm10153, Krtap5-3, Gm7579, Krtap5-5	genus	RNA
G_Odoribacter	add.P	bon	9	9	9_1	3083203	103281545	106364748	7	UNC17071318	rs45672267	106097042	1.24e-11	-0.00178	0.000262	-6.78	1.24e-11	-0.00191	0.000309	-6.18	6.53e-10	UNCHS026928, UNCHS026995, JAX00704515, UNCHS027010, UNC17071318, UNCHS027020, UNCHS027027, UNC18597754	Col6a4	protein_coding	collagen, type VI, alpha 4 [Source:MGI Symbol;Acc:MGI:1915803]	75	1300017J02Rik, Topbp1, Cdv3, Gm29600, Gm47328, 5830418P13Rik, Bfsp2, Gm16252, Tmem108, Gm32743, Gm26360, Gm37649, 4932413F04Rik, Gm38032, Gm5372, Gm29154, Gm33054, Nphp3, Gm28305, Gm37200, Uba5, Gm37750, Acad11, Ackr4, Gm47000, Gm46999, Dnajc13, Hmgb1-rs16, Gm37563, Acpp, Gm28996, Gm28548, Mir2136, Gm25904, Cpne4, Gm23391, Mrpl3, Gm38077, Gm47106, Gm47103, Gm47102, Nudt16, Nudt16l2, Nek11, Gm37582, Gm20643, Gm15619, Aste1, Atp2c1, Gm19667, Gm7436, Gm5621, Pik3r4, Gm22720, Col6a6, Gm38314, Col6a5, Col6a4, Gm24631, Gm47575, Gm36993, Gm9451, Gm29208, D030055H07Rik, Glyctk, Mir135a-1, Wdr82, Mirlet7g, Ppm1m, Twf2, Tlr9, Alas1, 4930500F10Rik, Poc1a, Gm29123	30	1300017J02Rik, Topbp1, Cdv3, Bfsp2, Tmem108, Nphp3, Gm28305, Uba5, Acad11, Ackr4, Dnajc13, Acpp, Cpne4, Mrpl3, Nudt16, Nudt16l2, Nek11, Aste1, Atp2c1, Pik3r4, Col6a6, Col6a5, Col6a4, Glyctk, Wdr82, Ppm1m, Twf2, Tlr9, Alas1, Poc1a	genus	RNA
G_Odoribacter	add.P	bon	10	10	10_1	13013375	3632893	16646268	7	UNCHS027476	rs238531454	8884931	1.05e-14	-0.00197	0.000255	-7.73	1.05e-14	-0.00189	0.000286	-6.59	4.32e-11	JAX00281973, JAX00187267, UNCHS027476, JAX00282776, UNC17433685, UNC17434097, UNCHS027545	Gm26674	antisense	predicted gene, 26674 [Source:MGI Symbol;Acc:MGI:5477168]	190	Plekhg1, Gm16149, Gm23023, Gm16148, Mthfd1l, Gm16074, Gm25515, Gm25369, Gm30570, Akap12, Zbtb2, Gm21781, Rmnd1, Gm16153, Armt1, Ccdc170, Gm22739, Gm3266, Esr1, Syne1, Gm25694, Gm10097, Gm48836, Gm23573, Myct1, Vip, Gm47679, Fbxo5, Mtrf1l, Rgs17, Gm3213, Gm47755, Gm4921, Gm10945, Oprm1, Ipcef1, Gm15536, Cnksr3, Gm21321, Ulbp1, Gm46209, Gm48121, Lrp11, Gm16254, Pcmt1, Nup43, Lats1, Katna1, Gm20470, Ginm1, B430219N15Rik, Ppil4, Gm15560, Zc3h12d, Mir5104, Gm24726, Tab2, Gm48614, Gm30906, Ust, Gm24374, Gm48654, Sash1, Gm25410, 4930553I21Rik, Gm26674, Gm48727, Gm48728, Gm48743, Gm48744, Gm48748, Gm48749, Gm48750, Gm48751, Gm48753, Gm9930, Gm48755, Gm48757, Gm48758, Gm48759, Samd5, Gm48760, Gm6150, Gm19161, Stxbp5, Gm25635, Gm46210, Gm28905, Gm48282, Gm48278, Gm48281, Gm25682, Gm48279, Gm48280, 4930598N05Rik, Gm44555, Gm31904, Gm48324, Adgb, Gm15568, Gm48326, Rab32, Gm5177, Gm23601, Gm10944, Grm1, Gm48400, 4930567K20Rik, Gm48406, Shprh, Gm16577, 4930432B10Rik, Fbxo30, Gm48666, Gm25979, Epm2a, Rpl17-ps11, Gm48679, Gm48680, Gm9797, Gm22546, Gm48697, Gm48698, Gm22194, Gm25011, Gm48721, Gm48722, Gm48723, Gm48724, Gm23680, Gm25139, Utrn, Gm48798, Gm23044, Gm7525, B230208H11Rik, Stx11, Sf3b5, Gm47691, Plagl1, Gm27741, Zc2hc1b, Ltv1, Gm47402, Phactr2, Fuca2, Pex3, Adat2, Gm48773, Aig1, Gm32172, Gm32105, Gm22995, Gm8330, 4930444K16Rik, Hivep2, Gm28289, Gm48843, Gm48845, Gm48844, Gm24343, Gm40603, Gm37299, Gm48854, Adgrg6, Gm10335, Gm46212, Gm48068, Vta1, Gm16234, Nmbr, Gje1, Gm8355, B230364G03Rik, Gm47698, Gm47699, Gm23892, Gm47703, Gm18188, Gm47710, Gm7198, Gm47712, Gm46188, Gm40604, Gm32283, Gm9535, C330004P14Rik, Gm18557, Gm5178, Gm47729	55	Plekhg1, Mthfd1l, Akap12, Zbtb2, Rmnd1, Armt1, Ccdc170, Esr1, Syne1, Myct1, Vip, Fbxo5, Mtrf1l, Rgs17, Gm10945, Oprm1, Ipcef1, Cnksr3, Ulbp1, Lrp11, Pcmt1, Nup43, Lats1, Katna1, Ginm1, Ppil4, Zc3h12d, Tab2, Ust, Sash1, Samd5, Stxbp5, Adgb, Rab32, Gm10944, Grm1, Shprh, Fbxo30, Epm2a, Utrn, Stx11, Sf3b5, Plagl1, Zc2hc1b, Ltv1, Phactr2, Fuca2, Pex3, Adat2, Aig1, Hivep2, Adgrg6, Vta1, Nmbr, Gje1	genus	RNA
G_Odoribacter	add.P	bon	10	10	10_2	0	75506243	75506243	1	UNCHS028721	rs29998957	75506243	2.14e-10	-0.00126	0.000198	-6.35	2.14e-10	-0.000989	0.000232	-4.27	1.96e-05	UNCHS028721	Gucd1	protein_coding	guanylyl cyclase domain containing 1 [Source:MGI Symbol;Acc:MGI:1916028]	1	Gucd1	1	Gucd1	genus	RNA
G_Odoribacter	add.P	bon	10	10	10_3	15224346	88179539	103403885	6	UNCHS029234	rs49885972	100578554	2.34e-10	-0.00174	0.000274	-6.34	2.34e-10	-0.00158	0.000291	-5.42	5.8e-08	JAX00260563, UNCHS026928, UNC18382395, UNC18388567, UNC18389694, UNC18443463, UNCHS029234, UNC18597754	Gm47956	processed_transcript	predicted gene, 47956 [Source:MGI Symbol;Acc:MGI:6097228]	283	Washc3, Gm17980, Gm48476, Dram1, Gnptab, Gm16235, Chpt1, Sycp3, Mybpc1, Gm48752, Gm8435, Gm48106, Gm48108, Gm29807, Spic, Gm46192, n-R5s79, Gm48144, Gm4925, Arl1, Utp20, Slc5a8, Ano4, Gas2l3, Nr1h4, Gm48087, Slc17a8, Scyl2, 1500026H17Rik, Actr6, Uhrf1bp1l, Gm26180, Anks1b, Gm5780, Gm22602, Gm47591, Gm18670, Gm47589, Gm47592, Gm47590, Apaf1, Gm25390, Ikbip, Slc25a3, Gm24119, Tmpo, 4930534H03Rik, Gm47081, Gm18705, Gm47082, Gm47083, Gm47084, Gm47091, Gm31592, Rmst, Gm27544, Mir135a-2, Gm27999, Gm27608, Gm27588, Gm27753, Gm27582, Gm27366, Gm27419, Mir1251, Gm20757, Gm8512, Gm47124, 4930401A07Rik, Gm18043, Gm25884, Gm4800, Gm3523, Gm22582, Gm31822, Nedd1, Gm24241, Gm47993, Gm49783, Cfap54, Gm32468, Cdk17, Mir1931, Elk3, Gm32688, Gm17745, Gm47344, Mir7688, Lta4h, Hal, Amdhd1, Ccdc38, Snrpf, 4933408J17Rik, Gm47156, Ntn4, Gm8580, Gm15915, Gm15963, Gm3571, Gm26239, Usp44, Metap2, 4930471D02Rik, Gm25962, Gm48126, Vezt, Mir331, Gm48191, Gm49628, Fgd6, Gm18391, Gm48372, Nr2c1, Gm26122, Ndufa12, Gm4792, Tmcc3, Gm16155, Tmcc3os, Mir7211, Gm48657, Gm48658, Cep83os, Gm49167, Cep83, Gm48689, Plxnc1, Gm24186, Gm48718, Gm25266, Gm48867, Gm48868, Gm29684, Gm33091, Gm48874, Cradd, Gm48880, Gm48882, 2310039L15Rik, Socs2, 5730420D15Rik, Gm47599, Gm47600, Gm3619, Mrpl42, Ube2n, Nudt4, Mir3058, Gm23776, Gm33336, Gm47667, Anapc15-ps, Gm47669, Gm47671, 1110019B22Rik, Gm47708, 4732465J04Rik, Gm47718, Gm47719, Gm33543, Gm47724, Gm47725, Gm24433, Eea1, Gm49817, Gm48425, Gm5426, Gm22913, 4930459C07Rik, Gm48427, Gm33782, Gm48428, Gm20091, Gm8601, Gm48505, Gm33843, Btg1, Gm48507, Gm6859, Gm48509, Gm48521, Gm24587, Gm33981, 4930556N09Rik, Gm48555, Gm8613, Gm18515, Mir3966, Dcn, Lum, 4930473O22Rik, Kera, Epyc, Gm10754, Ccer1, 4930525C09Rik, C030005K15Rik, Gm25658, Gm8633, Gm48687, Gm37631, Gm34297, Gm5427, Atp2b1, Gm48761, Gm48768, Poc1b, Galnt4, Phxr2, Gm16239, Gm34574, Gm48884, Gm34777, Dusp6, Gm34921, Gm48089, B530045E10Rik, Gad1-ps, Gm35035, Gm34983, Gm48085, Gm20110, Gm18409, Gm35101, Gm47578, Csl, Gm35206, Gm47579, Gm17870, Kitl, Gm35533, Gm22918, Gm25287, Gm47627, Gm8689, Gm9476, Gm47632, Gm47628, Gm47630, Gm4898, Gm8701, Gm4301, Gm4302, Gm4303, Gm4305, Gm8711, Gm4307, Gm4308, Gm4310, Gm47631, Gm8723, Gm4312, Gm4781, Gm47673, Tmtc3, Cep290, 4930430F08Rik, Gm47956, 1700017N19Rik, Gm47325, Gm35722, Gm19233, Gm26278, Mgat4c, Gm47032, Mir3059, Gm47031, Gm47033, Gm47025, Gm47101, Gm26988, Nts, Rassf9, Gm47142, Gm47143, Gm5175, Alx1, Gm17028, Lrriq1, Gm25376, Gm47164, Slc6a15	80	Washc3, Dram1, Gnptab, Chpt1, Sycp3, Mybpc1, Spic, Arl1, Utp20, Slc5a8, Ano4, Gas2l3, Nr1h4, Slc17a8, Scyl2, Actr6, Uhrf1bp1l, Anks1b, Apaf1, Ikbip, Slc25a3, Tmpo, Nedd1, Cfap54, Cdk17, Elk3, Lta4h, Hal, Amdhd1, Ccdc38, Snrpf, Ntn4, Usp44, Metap2, Vezt, Fgd6, Nr2c1, Ndufa12, Gm4792, Tmcc3, Cep83, Plxnc1, Cradd, Socs2, Mrpl42, Ube2n, Nudt4, Anapc15-ps, Gm33543, Eea1, Gm5426, Btg1, Dcn, Lum, Kera, Epyc, Ccer1, Atp2b1, Poc1b, Galnt4, Phxr2, Dusp6, Csl, Kitl, Gm4301, Gm4302, Gm4303, Gm4305, Gm4307, Gm4312, Tmtc3, Cep290, 4930430F08Rik, 1700017N19Rik, Mgat4c, Nts, Rassf9, Alx1, Lrriq1, Slc6a15	genus	RNA
G_Odoribacter	add.P	bon	10	10	10_4	7316282	118061015	125377297	11	JAX00300932	rs49495406	122723133	3.03e-08	-0.00142	0.000257	-5.54	3.03e-08	-0.000898	0.000295	-3.04	0.00235	UNCHS029479, UNC18829679, UNC18854941, UNC18856003, JAX00300490, UNC18856748, UNC18856883, UNC18857901, UNC18859677, JAX00300932, UNC18927664, UNC23486806	A430028G04Rik	TEC	RIKEN cDNA A430028G04 gene [Source:MGI Symbol;Acc:MGI:2444187]	140	5330439M10Rik, Mdm1, Gm47958, Il22, Gm9585, Gm32717, Gm9029, Gm9030, Gm32802, Gm9035, Iltifb, Gm9040, Gm9044, Gm9045, Gm9046, Gm9048, Gm9049, Ifng, Gm49751, Ifngas1, Gm33337, Gm47425, Gm4065, Gm47434, Dyrk2, 4932442E05Rik, Gm10744, Gm26976, Gm38403, Gm47461, Gm33677, Gm18904, 1700064J06Rik, Gm47480, Gm34045, Cand1, 4930477N07Rik, Gm19090, Gm40778, 1700025F24Rik, Grip1os3, Gm16321, Grip1, Gm47341, Gm47024, Gm47342, Gm47027, Gm47026, Grip1os2, Grip1os1, Helb, Irak3, Gm47009, Tmbim4, Llph, Gm48115, Gm48118, Gm38141, Hmga2, 1700006J14Rik, 9230105E05Rik, Mir763, Gm24298, 4930471E19Rik, Gm38289, Gm37505, Gm10743, Gm48202, 4921513I03Rik, Msrb3, Gm15961, Gm15910, Gm4473, Lemd3, Gm16166, Gm23632, Gm48341, Wif1, Gm48410, Gm10741, Gm48426, 4930432O09Rik, Gm35404, Tbc1d30, Gm4478, Gm48435, Gns, Gm18730, Rassf3, Gm48591, Gm40787, Gm46204, Gm35696, Gm50454, Tbk1, Xpot, Gm24330, D930020B18Rik, Gm35865, BC048403, Srgap1, Gm48804, Gm48826, Gm48827, Gm48828, Rxylt1, Gm4489, Gm9081, Gm48875, Gm36041, Gm48877, Avpr1a, Gm48878, A130077B15Rik, Mir6412, Ppm1h, Mir8104, A430028G04Rik, Gm47582, Gm36208, D630033A02Rik, Mirlet7i, Mon2, Usp15, Gm47726, Gm4129, Gm27920, Tafa2, Gm22958, Gm47801, Gm19169, Gm18510, Gm47837, Gm23777, 4930503E24Rik, Gm47839, Gm47840, Gm36719, Slc16a7, Gm45604	38	Mdm1, Il22, Gm32717, Gm32802, Iltifb, Gm9040, Gm9044, Gm9045, Gm9046, Gm9048, Gm9049, Ifng, Dyrk2, Cand1, Grip1, Helb, Irak3, Tmbim4, Llph, Hmga2, Msrb3, Lemd3, Wif1, Tbc1d30, Gns, Rassf3, Tbk1, Xpot, D930020B18Rik, BC048403, Srgap1, Rxylt1, Avpr1a, Ppm1h, Mon2, Usp15, Tafa2, Slc16a7	genus	RNA
G_Odoribacter	add.P	bon	11	11	11_1	0	115072206	115072206	1	UNC20456265	rs212451240	115072206	8.56e-07	-0.00111	0.000226	-4.92	8.56e-07	-0.00125	0.000256	-4.87	1.11e-06	UNC20456265	NA	NA	NA	0	NA	0	NA	genus	RNA
G_Odoribacter	add.P	bon	12	12	12_1	623680	28648608	29272288	3	UNC20800061	rs50826860	29068520	2.92e-07	-0.00111	0.000216	-5.13	2.92e-07	-0.000787	0.000246	-3.19	0.0014	UNC20793259, UNC20800061, UNC20803315	Gm31508	lincRNA	predicted gene, 31508 [Source:MGI Symbol;Acc:MGI:5590667]	12	Rnaseh1, Adi1, Mir6937, Trappc12, Eipr1, Gm48904, Gm48905, Gm48080, Gm31508, Gm23342, 4833405L11Rik, Gm31333	4	Rnaseh1, Adi1, Trappc12, Eipr1	genus	RNA
G_Odoribacter	add.P	bon	13	13	13_1	981701	117476173	118457874	3	UNC23472259	rs46871553	117476173	5.09e-11	-0.00196	0.000298	-6.57	5.09e-11	-0.00199	0.000316	-6.29	3.08e-10	UNC23472259, UNCJPD005547, UNC23486806	Hcn1	protein_coding	hyperpolarization activated cyclic nucleotide gated potassium channel 1 [Source:MGI Symbol;Acc:MGI:1096392]	6	Hcn1, 4933413L06Rik, Gm26349, Gm9633, Mrps30, B430218F22Rik	2	Hcn1, Mrps30	genus	RNA
G_Odoribacter	add.P	bon	16	16	16_1	7.45058e-09	59723435	59723435	1	UNCHS042952	rs32779786	59723435	4.46e-07	-0.000986	0.000195	-5.05	4.46e-07	-0.000732	0.000229	-3.19	0.0014	UNCHS042952	Epha6	protein_coding	Eph receptor A6 [Source:MGI Symbol;Acc:MGI:108034]	1	Epha6	1	Epha6	genus	RNA
G_Odoribacter	add.P	bon	17	17	17_1	1619723	78649811	80269534	3	UNCHS045040	rs29714597	80179138	5.65e-07	-0.00176	0.000353	-5	5.65e-07	-0.00187	0.00037	-5.06	4.23e-07	UNCHS044999, UNCHS045040, UNCHS045042	Galm	protein_coding	galactose mutarotase [Source:MGI Symbol;Acc:MGI:2442420]	40	Strn, Gm49863, Gm18649, Heatr5b, Gpatch11, Gm6548, Eif2ak2, n-R5s29, Sult6b1, Cebpzos, Cebpz, Ndufaf7, Prkd3, Gm26957, Qpct, Gm49869, Gm5230, Cdc42ep3, CT030740.1, Rmdn2, Cyp1b1, Gm33055, Gm49984, Gm37555, 1700106O07Rik, Gm49985, Atl2, Gm6552, Gm41625, Hnrnpll, Gm22215, Gpx4-ps1, Gm23125, Galm, Gm25706, Srsf7, Ttc39d, Gemin6, Dhx57, Gm50087	20	Strn, Heatr5b, Gpatch11, Eif2ak2, Sult6b1, Cebpzos, Cebpz, Ndufaf7, Prkd3, Qpct, Cdc42ep3, Rmdn2, Cyp1b1, Atl2, Hnrnpll, Galm, Srsf7, Ttc39d, Gemin6, Dhx57	genus	RNA
G_Odoribacter	dom.P	bon	1	1	1_1	0	62609193	62609193	1	UNCHS000981	rs49196471	62609193	6.5e-07	0.00116	0.000251	4.63	3.58e-06	0.00135	0.000272	4.98	6.5e-07	UNCHS000981	Pard3b	protein_coding	par-3 family cell polarity regulator beta [Source:MGI Symbol;Acc:MGI:1919301]	1	Pard3b	1	Pard3b	genus	RNA
G_Odoribacter	dom.P	bon	1	1	1_2	4155791	77728695	81884486	2	UNCHS001411	rs31062205	81884486	1.31e-10	0.00163	0.000293	5.56	2.71e-08	0.00203	0.000316	6.43	1.31e-10	UNCHS001330, UNCHS001411, UNCHS044999, UNCHS045040, UNCHS045042	Gm7516	processed_pseudogene	predicted gene 7516 [Source:MGI Symbol;Acc:MGI:3643007]	57	Gm26263, Gm28387, Pax3, Gm2102, Sgpp2, Gm28410, Gm37884, Farsb, Gm28995, 4833412K13Rik, BC035947, Mogat1, 5730419F03Rik, Gm29611, Acsl3, Utp14b, Gm6159, Gm29536, Kcne4, Gm29187, Gm5830, Scg2, Gm19027, Gm24160, Ap1s3, Gm37886, Wdfy1, Gm10555, Mrpl44, Serpine2, Gm5529, Gm28071, Gm28058, Gm23934, Gm38339, 9830004L10Rik, Fam124b, 2310015K22Rik, Gm37932, Cul3, Gm37902, Gm37262, Gm29125, Gm6189, 1700016L21Rik, Gm45261, Dock10, Gm37645, Gm38062, A630081D01Rik, Gm29124, Gm28066, Nyap2, Gm37210, Gm6198, Gm5530, Gm7516	18	Pax3, Sgpp2, Farsb, BC035947, Mogat1, Acsl3, Utp14b, Kcne4, Scg2, Ap1s3, Wdfy1, Mrpl44, Serpine2, Fam124b, Cul3, Gm45261, Dock10, Nyap2	genus	RNA
G_Odoribacter	dom.P	bon	1	1	1_3	1.49012e-08	99626613	99626613	1	JAX00260563	rs37122939	99626613	6.29e-14	0.00252	0.000343	7.37	1.77e-13	0.00274	0.000365	7.5	6.29e-14	JAX00260563	NA	NA	NA	0	NA	0	NA	genus	RNA
G_Odoribacter	dom.P	bon	2	2	2_1	0	171834191	171834191	1	UNC4514840	rs225678618	171834191	6.29e-07	-0.00191	0.000348	-5.48	4.23e-08	-0.00184	0.000369	-4.98	6.29e-07	UNC4514840	NA	NA	NA	0	NA	0	NA	genus	RNA
G_Odoribacter	dom.P	bon	3	3	3_1	539639	37730563	38270202	3	UNC5065847	rs254094672	37985823	2.37e-07	-0.00255	0.000449	-5.67	1.41e-08	-0.00242	0.000469	-5.17	2.37e-07	UNC5061935, UNC5065847, UNC5070654	Gm42751	TEC	predicted gene 42751 [Source:MGI Symbol;Acc:MGI:5662888]	14	Rpl31-ps15, Gm42921, Gm26404, Gm42752, Gm42753, Gm20755, Gm7799, Gm42751, Gm22899, Gm43821, Rpl21-ps10, 5430434I15Rik, Gm2965, Gm25574	0	NA	genus	RNA
G_Odoribacter	dom.P	bon	3	3	3_2	3.52409e+06	148058015	151582104	9	UNC6535447	rs30893668	150924968	1.34e-09	0.00148	0.0003	4.92	8.81e-07	0.00192	0.000317	6.06	1.34e-09	UNC6499774, UNC6500992, UNC6502759, UNC6504622, JAX00541682, UNC6512936, UNC6535447, UNC6535901, UNC6543703	Mir3963	miRNA	microRNA 3963 [Source:MGI Symbol;Acc:MGI:4950402]	25	Gm43574, Gm23131, Gm43576, Gm38068, Gm43575, Adgrl2, Gm43573, Gm43572, Gm25127, Gm42647, Gm10287, Gm30382, Gm5149, Gm26468, Gm31121, Rpsa-ps10, Gm6439, Gm43470, Mir3963, Gm43468, Gm43469, Gm43473, 4930555A03Rik, Gm42949, Adgrl4	2	Adgrl2, Adgrl4	genus	RNA
G_Odoribacter	dom.P	bon	7	7	7_1	27606775	18691005	46297780	18	UNC12506197	rs250581823	24673578	6.59e-10	-0.00156	0.000253	-6.15	7.67e-10	-0.00176	0.000285	-6.18	6.59e-10	UNC5061935, UNC5065847, UNC5070654, JAX00632876, UNCHS019521, JAX00149355, UNC12506197, UNC12513467, JAX00634847, JAX00634856, ICR1840, JAX00634987, UNCHS019654, UNCHS019676, UNC12620224, UNCHS019744, UNC12644244, UNCHS019853, UNC12716769, UNC12718421, JAX00150864	Tex101	protein_coding	testis expressed gene 101 [Source:MGI Symbol;Acc:MGI:1930791]	1318	Gm44655, Gm44563, Psg22, Gm44564, Gm44566, Gm44565, Gm24464, Gm44561, Sycp1-ps1, Psg19, Gm19126, Psg17, Gm18855, Mill2, Pglyrp1, Ccdc61, Nova2, Nanos2, Gm45058, Gm10676, Mypop, Mypopos, Irf2bp1, Foxa3, Sympk, Rsph6a, Dmwd, Dmpk, Mir3100, Six5, Gm4969, Fbxo46, Qpctl, Snrpd2, Gipr, Eml2, Mir330, Gpr4, Opa3, Gm25134, Vasp, 1700058P15Rik, Ppm1n, Rtn2, Gm26802, Fosb, D830036C21Rik, Gm44698, Ercc1, Cd3eap, Ppp1r13l, Ercc2, Gm26852, Mir343, Klc3, Ckm, A930016O22Rik, Mark4, Gm23099, Exoc3l2, Gm45167, Bloc1s3, Trappc6a, Nkpd1, Ppp1r37, Gemin7, Zfp296, Clasrp, Relb, Clptm1, Apoc2, Gm44805, Apoc4, Apoc1, Apoe, Tomm40, Gm20512, Nectin2, Bcam, Gm45114, Gm26600, Cblc, Bcl3, Gm16175, Gm16174, Gm44658, Gm19345, Ceacam16, Gm44659, Ceacam19, Gm44660, Pvr, Gm16184, Gm16251, Igsf23, Gm44651, Rpl7a-ps8, Ceacam20, Nlrp9b, n-R5s152, Gm18877, Vmn1r91, Vmn1r240, Vmn1r93, Vmn1r94, Gm44598, Vmn1r95, Vmn1r241, Vmn1r242, Gm18049, Gm5890, Gm18455, Gm4501, Vmn1r243, Vmn1r-ps79, Vmn1r244, Vmn1r100, Vmn1r101, Gm10670, Vmn1r103, Vmn1r104, Vmn1r245, Vmn1r246, Gm4513, Gm8486, Vmn1r107, Vmn1r-ps71, Vmn1r111, Gm18052, Gm10668, Gm18458, Vmn1r112, Vmn1r113, Vmn1r114, Vmn1r115, Vmn1r116, Vmn1r117, Vmn1r118, Gm4526, Gm4528, Vmn1r119, Vmn1r-ps73, Vmn1r120, Vmn1r-ps74, Vmn1r121, Vmn1r122, Vmn1r123, Gm18054, Gm5157, Gm18460, Gm4536, Vmn1r124, Vmn1r125, Vmn1r126, Vmn1r127, Vmn1r128, Vmn1r129, Vmn1r-ps75, Gm18055, Gm6882, Gm18461, Gm4541, Vmn1r130, Vmn1r-ps76, Vmn1r131, Gm18056, Gm4545, Gm18462, Vmn1r132, Gm8600, Gm18463, Gm4548, Vmn1r247, Vmn1r248, Gm44554, Vmn1r135, Vmn1r249, Vmn1r-ps77, Gm18057, Gm5891, Gm18464, Gm16443, Vmn1r137, Vmn1r-ps78, Vmn1r138, Gm18058, Gm6176, Gm18465, Vmn1r139, Gm16451, Vmn1r250, Vmn1r142, Vmn1r143, Vmn1r251, Vmn1r252, Gm18059, Gm4557, Gm18466, Gm4558, Vmn1r253, Vmn1r-ps70, Vmn1r254, Vmn1r148, Vmn1r149, Gm10665, Vmn1r151, Vmn1r152, Vmn1r255, Vmn1r256, Gm18060, Gm4565, Gm18467, Gm8685, Vmn1r155, Vmn1r-ps80, Vmn1r257, Gm18061, Gm4567, Gm18468, Vmn1r157, Vmn1r158, Gm4207, Vmn1r159, Gm44825, Vmn1r160, Gm19900, Gm8708, Gm18469, Gm4574, Vmn1r258, Vmn1r259, Vmn1r163, Vmn1r260, Gm16456, Gm18062, Gm10662, Gm18470, Gm8728, Vmn1r165, Vmn1r-ps83, Vmn1r166, Gm18063, Gm6902, Gm18471, Nlrp4e, Krt8-ps, Nlrp5, Gm25196, Gm18598, Gm18306, Vmn1r-ps84, Vmn1r167, Gm8745, Gm18195, Vmn1r168, Vmn1r169, Vmn1r170, Vmn1r171, Vmn1r172, Vmn1r173, Vmn1r174, Vmn1r-ps85, Gm17780, Gm44576, Vmn1r175, Vmn1r176, Vmn1r177, Gm18206, Vmn1r178, Vmn1r179, Gm10175, Vmn1r180, Gm5324, Vmn1r181, V1rd19, Vmn1r183, Gm36694, Ptma-ps1, Gm44943, Zfp180, Zfp112, Gm44793, Zfp235, Zfp114, Zfp111, Gm44796, Zfp109, Zfp108, Zfp93, Gm18126, Gm50477, Zfp61, Zfp94, Gm44513, Gm15465, AC159140.1, Tescl, Gm27592, Lypd5, Kcnn4, Smg9, Irgc1, Gm36159, Plaur, Cadm4, Zfp428, Gm50092, AC161166.1, Irgq, Pinlyp, Xrcc1, Zfp575, Ethe1, Phldb3, Gm26550, Lypd3, Gm4598, 2200007N16Rik, Tex101, Gm44971, Gm36776, Lypd10, Lypd11, Gm44972, Cd177, Ceacam10, Gm5893, Gm18207, Gm9844, Lypd4, Dmrtc2, Rps19, Cd79a, Arhgef1, Erfl, Gm44970, Rabac1, Mir7046, Atp1a3, Mir7047, Grik5, Zfp574, Pou2f2, Mir6537, D930028M14Rik, Dedd2, Mir7048, 4933430L12Rik, Zfp526, Gsk3a, 9130221H12Rik, Erf, Cic, Pafah1b3, Prr19, Tmem145, Megf8, Cnfn, 4732471J01Rik, Lipe, Cxcl17, Gm5587, Gm20949, Gm15495, Ceacam1, Ceacam2, Gm29918, Gm38569, Gm4607, Erich4, Dmac2, B3gnt8, Bckdha, Exosc5, Tmem91, B9d2, Tgfb1, Ccdc97, Hnrnpul1, Axl, Gm29763, Cyp2s1, Gm45226, Gm26707, Gm4613, Gm24865, Gm30146, Gm23921, Gm45228, Gm6434, Cyp2b10, Gm45227, Gm45225, Cyp2b27-ps, BC026762, Cyp2b13, Rnf170-ps, Gm29920, Cyp2b26-ps, Cyp2b9, Gm8902, Vmn1r-ps86, Vmn1r184, Gm44964, Gm42375, Cyp2a4, Nlrp9c, Nlrp4a, Gm25947, Nlrp9a, Vmn1r185, AC120367.1, Cyp2b23, Gm45034, Cyp2b19, Cyp2g1, Cyp2a5, Cyp2a21-ps, Api5-ps, Cyp2a22, Cyp2a12, Gm4290, Gm50480, Gm29754, Cyp2f2, Gm15883, Gm44640, Cyp2t4, Egln2, Rab4b, Gm21983, Mir3101, Mia, Snrpa, BC024978, Mir1191, Itpkc, Coq8b, Gm15567, Gm44641, Numbl, Gm15570, Ltbp4, Shkbp1, Gm20479, Sptbn4, Gm44924, Blvrb, Pgam1-ps2, Sertad3, Sertad1, Prx, Gm15541, Hipk4, Pld3, 2310022A10Rik, Akt2, AC074312.1, Gm38973, Ttc9b, Map3k10, Gm44684, Zfp607b, Zfp60, Gm10046, Zfp626, Zfp59, Zfp607a, Prkcz2, AC139063.1, Zfp974, Gm26891, Gm10651, Zfp780b, Zfp850, Psmc4, Gm44744, Fcgbp, Gm24356, 9530053A07Rik, Gm31024, Fbl, Dyrk1b, Gm45011, Gm18672, Eid2, Eid2b, Selenov, Dll3, Timm50, Supt5, Gm44709, Rps16, AF357399, Plekhg2, Zfp36, Gm44710, Med29, Paf1, Samd4b, Gmfg, Lrfn1, Gm6518, 1700028B04Rik, Ifnl2, AC136456.1, Ifnl3, Gm19880, Sycn, Nccrp1, Pak4, Mir7049, Acp7, Gm44618, Gm44617, Fbxo27, Fbxo17, Mrps12, Sars2, Ccer2, Nfkbib, Sirt2, Rinl, Hnrnpl, Gm44702, Ech1, Lgals4, Gm10648, Lgals7, Capn12, Gm44700, Actn4, Gm44699, Eif3k, Map4k1, Ryr1, Gm38979, Gm44408, Gm26604, Mir1963, Rasgrp4, Gm16282, Fam98c, 1110035H17Rik, Spred3, Ggn, Psmd8, Catsperg1, Gm17113, Kcnk6, Yif1b, 2200002D01Rik, Spint2, Ppp1r14a, Dpf1, Gm44632, Sipa1l3, 4932431P20Rik, 4930432E11Rik, Gm29326, A330087D11Rik, n-R5s153, Catsperg2, Gm23103, Gm44954, Zfp84, Mir1964, Zfp30, Gm6579, Zfp790, Zfp940, Gm26554, Gm17199, Zfp420, Zfp27, Mir7668, Zfp383, Gm44873, Zfp74, C230062I16Rik, Mif-ps, Zfp568, Zfp14, Zfp82, Gm26920, Zfp566, Gm44872, Zfp260, Gm23368, Zfp382, Gm10988, Zfp146, Gm5113, Cox7a1, Capns1, Gm26810, Gm44600, Tbcb, Polr2i, Ovol3, Wdr62, Rps12-ps5, Thap8, Clip3, Alkbh6, Gm24757, Syne4, Sdhaf1, E130208F15Rik, Gm50483, 4930479H17Rik, Lrfn3, Gm25259, Tyrobp, Hcst, Nfkbid, Gm30646, Aplp1, Kirrel2, Nphs1, Nphs1os, Rps12-ps4, Prodh2, Arhgap33os, Arhgap33, Proser3, 1700019A23Rik, Hspb6, Gm38670, Lin37, Psenen, U2af1l4, Gm49396, Igflr1, Kmt2b, Mir3569, Zbtb32, Upk1a, Cox6b1, Etv2, Rbm42, Gm21982, Haus5, Pmis2, 2200002J24Rik, Gm4883, Atp4a, Tmem147, Tmem147os, Gapdhs, Tmem147os, Gm26935, Sbsn, Dmkn, Krtdap, Ffar2, Ffar3, Ffar1, Cd22, Gm29439, D7Ertd128e, Mag, Gm44662, Hamp2, Usf2-ps1, Hamp, Usf2, Gm17077, Gm4673, Lsr, Fam187b, Fxyd5, Mir7050, Fxyd7, Fxyd1, Lgi4, Fxyd3, Hpn, Scn1b, Gramd1a, G630030J09Rik, Gm10640, Gm9569, Gm37292, Scgb1b1-ps, Scgb2b1, Scgb2b2, Scgb1b2, Scgb2b3, Scgb1b3, Scgb2b4-ps, Scgb1b4-ps, Scgb1b28-ps, Gm29492, Scgb2b5-ps, Scgb1b5-ps, Scgb2b28-ps, Rpl23a-ps8, Scgb2b6, Scgb1b6-ps, Gm4373, Rpl23a-ps9, Scgb2b7, Scgb1b7, Gm9114, Gm29627, Scgb2b8-ps, Scgb1b8-ps, Gm6669, Gm9120, Gm21673, Scgb2b9-ps, Scgb1b9-ps, Gm5329, Scgb2b29-ps, Gm9127, Gm29262, Gm29263, Scgb2b10, Scgb1b10, Rpl23a-ps10, Scgb2b30, Gm9135, Gm28256, Gm28257, Scgb2b11, Scgb1b11, Scgb2b12, Scgb1b12, Gm9142, Gm28862, Rpl23a-ps11, Scgb1b29, Gm9146, Gm5116, Scgb2b13-ps, Scgb1b13-ps, Gm5327, Gm9149, Gm21135, Scgb2b14-ps, Scgb1b14-ps, Gm24766, Gm5058, Gm29429, Scgb2b31-ps, Gm4398, Gm29432, Gm28408, Scgb2b15, Scgb1b15, Scgb2b16-ps, Scgb1b16-ps, Gm25817, Gm9156, Gm28409, Scgb2b32-ps, Gm4405, Gm28383, Gm28384, Scgb2b17, Scgb1b17, Gm28992, Rpl23a-ps7, Scgb2b33, Gm9162, Gm28559, Gm6003, Scgb2b18, Scgb1b18, Scgb2b19, Scgb1b19, Gm9167, Scgb2b20, Scgb1b20, Gm5732, Gm28794, Gm5731, Scgb1b34-ps, Scgb2b21, Scgb1b21, Gm12770, Gm12771, Scgb2b22-ps, Scgb1b22-ps, Scgb2b23-ps, Scgb1b23-ps, Gm12763, Rpl23a-ps12, Scgb2b24, Scgb1b24, Gm12782, Gm28614, Gm26443, Gm12768, Scgb2b25-ps, Scgb1b25-ps, Gm12757, Gm28615, Gm12765, Scgb2b26, Scgb1b26-ps, Gm28184, Gm12773, Gm12755, Scgb2b27, Scgb1b27, Gm12760, Gm12779, Scgb1b30, Wtip, Uba2, Gm12778, Gm12783, Pdcd2l, Gpi1, Gm12762, Gm12758, 4931406P16Rik, BC060293, Gm6096, Lsm14a, Gm44567, Gm12774, Gm12764, 2310043P16Rik, Gm12766, Gm12780, Gm12784, Gm44837, Kctd15, Gm12781, Gm12756, Chst8, Pepd, Gm25922, Cebpg, Gm44836, Gm45094, Gm45095, Gm45096, Gm25033, Gm35611, Gm22535, Gm45091, Cebpa, Gm35665, Slc7a10, Lrp3, Gm24505, Wdr88, Gpatch1, Gm44636, Rhpn2, Faap24, Cep89, Gm18254, Slc7a9, Tdrd12, Gm18558, Nudt19, B230322F03Rik, Rgs9bp, Ankrd27, Pdcd5, Dpy19l3, Zfp507, E130304I02Rik, Gm28514, Gm38991, Rpl17-ps9, Gm9211, Gm23292, Gm25247, Gm29129, Gm38285, Tshz3, Gm37452, Gm38340, E230020A03Rik, Gm37827, Gm24550, Gm28078, Gm28076, Gm28075, Gm28077, Zfp536, 6720469O03Rik, Gm44806, Gm44882, Gm44883, 4930505M18Rik, Gm22302, Uri1, Gm30684, Gm30771, Ccne1, Gm22203, D530033B14Rik, 1600014C10Rik, Plekhf1, Pop4, Gm44767, Gm28581, Gm9220, Gm4451, Gm28453, Gm22638, Gm6818, Gm28583, Gm6605, Gm6819, Gm29087, Gm5591, Gm4454, Gm20749, Gm29086, Gm25286, Gm21115, Gm21276, Gm21122, Gm29085, 1700010N08Rik, Gm24797, Gm21129, Gm21136, Gm21142, Gm21152, Gm25671, Gm28451, Gm1982, Gm1988, Gm6124, Gm16387, Gm9226, Gm23307, Gm29258, Gm9271, Gm5114, Gm27437, Gm5590, Zfp939, Gm28455, Zfp619, Gm44573, Gm37494, Gm17983, Gm2058, Gm26327, Gm2021, Gm9230, Gm45839, 4930435C17Rik, 4930558N11Rik, Gm37302, Gm44992, Gm38199, Gm6851, 4933404I11Rik, Gm24910, Gm28807, Gm50466, 4933402C06Rik, A230077H06Rik, Gm45008, Gm28307, Gm25784, Vstm2b, Gm29293, 4930433I11Rik, Gm45171, Gm38997, Gm4884, Topbp1-ps2, Gm45172, 1700110I07Rik, Gm28061, Gm44839, Gm9239, Gm6820, Gm44748, Gm5592, Gm2128, Gm28060, Gm28667, Gm5896, Gm34811, Gm6866, Gm45691, Gm9244, Gm44520, Topbp1-ps1, Gm2108, Gm17791, Gm9246, AI987944, Gm17102, Vmn2r57, Gm20449, Gm44521, AW146154, Gm15470, Gm6871, Gm17217, Gm45078, 2610021A01Rik, Zfp788, Gm9252, Vmn2r-ps54, Gm6872, Cd9-ps, Vmn2r-ps55, Vmn2r-ps56, Vmn2r58, Vmn2r-ps57, Vmn2r59, Hmgb1-ps7, Gm7224, Ccnb1-ps, Vmn2r60, Gm2308, Gm44519, Vmn2r61, Vmn2r-ps58, Gm5594, Vmn2r-ps59, Vmn2r-ps60, 4933421I07Rik, Gm6887, Zfp141, Gm19246, Gm44523, Gm44997, Gm21028, Zfp977, Gm24938, Zfp976, Zfp975, Gm17067, Gm18128, Gm6004, Vmn2r62, Gm2381, Gm7211, Vmn2r63, Gm9266, Gm9294, Gm23256, Vmn2r126, Gm44538, Gm17768, Rpl18a-ps4, Gm10351, Zfp936, Gm22707, EU599041, Zfp715, Gm44539, Siglecf, Gm10298, Gm44540, Siglecg, Lim2, Gm38999, Lim2, Nkg7, Cldnd2, Etfb, Etfbl, Gm44816, Mir7051, Vsig10l, Iglon5, 4931406B18Rik, Gm9278, Gm2511, Cd33, Gm44818, Zfp658, Zfp719, Zfp819, Ceacam18, Siglece, Gm36546, Ctu1, Klk14, Gm44817, 2310002F09Rik, Klk13, Gm44814, Klk12, Klk11, Klk10, Klk9, Klk8, Klk7, Klk6, Klk5, Gm44707, Gm45173, Klk4, Klk2-ps, Klk15, Gm44756, Klk1b7-ps, Gm44945, Klk1b8, Klk1b2-ps, Klk1b1, Gm45198, Klk1b9, Gm45135, Klk1b10-ps, Klk1b11, Gm45195, Klk1b12-ps, Klk1b26, Klk1b18-ps, Klk1b28-ps, Gm45196, Klk1b19-ps, Klk1b27, Gm45197, Klk1b14-ps, Gm45026, Klk1b15-ps, Gm45125, Klk1b21, Gm45127, Klk1b22, Gm45126, Gm45122, Klk1b23-ps, Klk1b16, Gm45136, Klk1b24, Gm44779, Klk1b3, Gm44605, Klk1b4, Gm45134, Klk1b5, Gm10109, Klk1, 1700028J19Rik, Gm36864, Gm25386, 2410002F23Rik, Gm28496, Gm26247, Snord88c, Snord88a, Gm23991, Acp4, Gm15517, Gm18905, Gm18307, Gm7238, Clec11a, Shank1, Gm44757, 1700008O03Rik, Gm44780, Syt3, Gm45124, Lrrc4b, Aspdh, Josd2, Mir7052, 5430431A17Rik, Emc10, Fam71e1, Gm44646, Mybpc2, Spib, Pold1, Mir7053, Gm44833, Nr1h2, Napsa, Gm15396, Kcnc3, Gm44832, Myh14, Gm18256, 2310016G11Rik, Izumo2, Zfp473, Vrk3, Gm29791, Atf5, Nup62, Il4i1, Tbc1d17, Akt1s1, Mir707, Pnkp, Ptov1, Med25, D7Bwg0826e, Fuz, Ap2a1, Tsks, Cpt1c, 6530437J22Rik, Prmt1, Gm15545, Bcl2l12, Irf3, Scaf1, Mir7054, Rras, Prr12, Prrg2, Nosip, Rcn3, Gm45669, Fcgrt, Mir150, Gm45552, Rps11, Snord35b, Rpl13a, Gm45713, Snord35a, Snord34, Snord33, Mir5121, Snord32a, Flt3l, Aldh16a1, Pih1d1, Slc17a7, Mir7055, Gfy, Pth2, Ccdc155, Dkkl1, Tead2, Cd37, Slc6a16, Gm23585, Slc6a21, Trpm4, Rpl14-ps1, Hrc, Ppfia3, Mtag2, Lin7b, Gm45619, Snrnp70, Gm22478, Kcna7, Ntf5, AC151602.1, Lhb, Ruvbl2, Gys1, Ftl1, Gm22133, Gm10252, Bax, Gm45808, Dhdh, Tulp2, Nucb1, Gm45478, Ppp1r15a, Plekha4, Gm45564, Hsd17b14, 0610005C13Rik, Bcat2, Gm31479, Fgf21, Fut1, Izumo1, Rasip1, Gm45437, A030001D20Rik, Mamstr, Fut2, Sec1, Ntn5, Car11, Dbp, Sphk2, Rpl18, Fam83e, Spaca4, Sult2b1, Gm31597, Lmtk3, Cyth2, Gm45444, Kcnj14, Grwd1, Gm45441, Grin2d, Kdelr1, Gm22098, Syngr4, Tmem143, Emp3, Gm45442, Ccdc114, Gm9712, Abcc6, Gm45674, Nomo1, Gm18706, Kcnj11, Abcc8, Gm45487, Gm45486, Ush1c, Gm9860, Otog	667	Psg22, Psg19, Psg17, Mill2, Pglyrp1, Ccdc61, Nova2, Nanos2, Mypop, Irf2bp1, Foxa3, Sympk, Rsph6a, Dmwd, Dmpk, Six5, Gm4969, Fbxo46, Qpctl, Snrpd2, Gipr, Eml2, Gpr4, Opa3, Vasp, Ppm1n, Rtn2, Fosb, Ercc1, Cd3eap, Ppp1r13l, Ercc2, Klc3, Ckm, Mark4, Exoc3l2, Bloc1s3, Trappc6a, Nkpd1, Ppp1r37, Gemin7, Zfp296, Clasrp, Relb, Clptm1, Apoc2, Gm44805, Apoc4, Apoc1, Apoe, Tomm40, Nectin2, Bcam, Cblc, Bcl3, Gm19345, Ceacam16, Ceacam19, Pvr, Igsf23, Ceacam20, Nlrp9b, Vmn1r91, Vmn1r240, Vmn1r93, Vmn1r94, Vmn1r95, Vmn1r241, Vmn1r242, Gm5890, Vmn1r243, Vmn1r244, Vmn1r100, Vmn1r101, Gm10670, Vmn1r103, Vmn1r104, Vmn1r245, Vmn1r246, Gm4513, Vmn1r107, Vmn1r111, Gm10668, Vmn1r112, Vmn1r113, Vmn1r114, Vmn1r115, Vmn1r116, Vmn1r117, Vmn1r118, Vmn1r119, Vmn1r120, Vmn1r121, Vmn1r122, Vmn1r123, Gm5157, Vmn1r124, Vmn1r125, Vmn1r126, Vmn1r127, Vmn1r128, Vmn1r129, Gm6882, Vmn1r130, Vmn1r131, Vmn1r132, Vmn1r247, Vmn1r248, Vmn1r135, Vmn1r249, Gm5891, Vmn1r137, Vmn1r138, Gm6176, Vmn1r139, Gm16451, Vmn1r250, Vmn1r142, Vmn1r143, Vmn1r251, Vmn1r252, Vmn1r253, Vmn1r254, Vmn1r148, Vmn1r149, Gm10665, Vmn1r151, Vmn1r152, Vmn1r255, Vmn1r256, Gm4565, Vmn1r155, Vmn1r257, Gm4567, Vmn1r157, Vmn1r158, Vmn1r159, Vmn1r160, Vmn1r258, Vmn1r259, Vmn1r163, Vmn1r260, Gm10662, Vmn1r165, Vmn1r166, Gm6902, Nlrp4e, Nlrp5, Vmn1r167, Vmn1r168, Vmn1r169, Vmn1r170, Vmn1r171, Vmn1r172, Vmn1r173, Vmn1r174, Vmn1r175, Vmn1r176, Vmn1r177, Vmn1r178, Vmn1r179, Vmn1r180, Vmn1r181, V1rd19, Vmn1r183, Zfp180, Zfp112, Zfp235, Zfp114, Zfp111, Zfp109, Zfp108, Zfp93, Zfp61, Zfp94, Tescl, Lypd5, Kcnn4, Smg9, Irgc1, Plaur, Cadm4, Zfp428, Gm50092, Irgq, Pinlyp, Xrcc1, Zfp575, Ethe1, Phldb3, Lypd3, Tex101, Lypd10, Lypd11, Cd177, Ceacam10, Gm9844, Lypd4, Dmrtc2, Rps19, Cd79a, Arhgef1, Erfl, Rabac1, Atp1a3, Grik5, Zfp574, Pou2f2, Dedd2, Zfp526, Gsk3a, Erf, Cic, Pafah1b3, Prr19, Tmem145, Megf8, Cnfn, Lipe, Cxcl17, Ceacam1, Ceacam2, Erich4, Dmac2, B3gnt8, Bckdha, Exosc5, Tmem91, B9d2, Tgfb1, Ccdc97, Hnrnpul1, Axl, Cyp2s1, Cyp2b10, Cyp2b13, Cyp2b9, Vmn1r184, Cyp2a4, Nlrp9c, Nlrp4a, Nlrp9a, Vmn1r185, Cyp2b23, Cyp2b19, Cyp2g1, Cyp2a5, Cyp2a22, Cyp2a12, Cyp2f2, Cyp2t4, Egln2, Rab4b, Gm21983, Mia, Snrpa, BC024978, Itpkc, Coq8b, Numbl, Ltbp4, Shkbp1, Gm20479, Sptbn4, Blvrb, Sertad3, Sertad1, Prx, Hipk4, Pld3, 2310022A10Rik, Akt2, Ttc9b, Map3k10, Zfp607b, Zfp60, Zfp626, Zfp59, Zfp607a, Zfp974, Zfp780b, Zfp850, Psmc4, Fcgbp, 9530053A07Rik, Fbl, Dyrk1b, Eid2, Eid2b, Selenov, Dll3, Timm50, Supt5, Rps16, Plekhg2, Zfp36, Med29, Paf1, Samd4b, Gmfg, Lrfn1, Ifnl2, Ifnl3, Sycn, Nccrp1, Pak4, Acp7, Fbxo27, Fbxo17, Mrps12, Sars2, Ccer2, Nfkbib, Sirt2, Rinl, Hnrnpl, Ech1, Lgals4, Lgals7, Capn12, Actn4, Eif3k, Map4k1, Ryr1, Rasgrp4, Fam98c, Spred3, Ggn, Psmd8, Catsperg1, Kcnk6, Yif1b, 2200002D01Rik, Spint2, Ppp1r14a, Dpf1, Sipa1l3, Catsperg2, Zfp84, Zfp30, Zfp790, Zfp940, Zfp420, Zfp27, Zfp383, Zfp74, Zfp568, Zfp14, Zfp82, Gm26920, Zfp566, Zfp260, Zfp382, Zfp146, Cox7a1, Capns1, Tbcb, Polr2i, Ovol3, Wdr62, Thap8, Clip3, Alkbh6, Syne4, Sdhaf1, E130208F15Rik, Lrfn3, Tyrobp, Hcst, Nfkbid, Aplp1, Kirrel2, Nphs1, Prodh2, Arhgap33os, Arhgap33, Proser3, Hspb6, Lin37, Psenen, U2af1l4, Gm49396, Igflr1, Kmt2b, Zbtb32, Upk1a, Cox6b1, Etv2, Rbm42, Haus5, Pmis2, 2200002J24Rik, Atp4a, Tmem147, Gapdhs, Sbsn, Dmkn, Krtdap, Ffar2, Ffar3, Ffar1, Cd22, Mag, Hamp2, Hamp, Usf2, Lsr, Fam187b, Fxyd5, Fxyd7, Fxyd1, Lgi4, Fxyd3, Hpn, Scn1b, Gramd1a, Scgb2b2, Scgb1b2, Scgb2b3, Scgb1b3, Scgb2b7, Scgb1b7, Scgb1b10, Scgb2b11, Scgb1b11, Scgb2b12, Scgb1b12, Scgb1b29, Scgb2b15, Scgb1b15, Scgb2b17, Scgb1b17, Scgb2b18, Scgb1b18, Scgb2b19, Scgb1b19, Scgb2b20, Scgb1b20, Scgb2b21, Scgb2b24, Scgb1b24, Scgb2b26, Scgb2b27, Scgb1b27, Scgb1b30, Wtip, Uba2, Pdcd2l, Gpi1, 4931406P16Rik, Lsm14a, Kctd15, Chst8, Pepd, Cebpg, Cebpa, Slc7a10, Lrp3, Wdr88, Gpatch1, Rhpn2, Faap24, Cep89, Slc7a9, Tdrd12, Nudt19, Rgs9bp, Ankrd27, Pdcd5, Dpy19l3, Zfp507, Tshz3, Zfp536, Uri1, Ccne1, 1600014C10Rik, Plekhf1, Pop4, Gm5591, Gm5114, Zfp619, Vstm2b, 4930433I11Rik, Gm4884, Gm5592, AI987944, Vmn2r57, Gm20449, AW146154, Gm6871, 2610021A01Rik, Zfp788, Vmn2r58, Vmn2r59, Vmn2r60, Vmn2r61, 4933421I07Rik, Zfp141, Gm21028, Zfp977, Zfp976, Zfp975, Gm17067, Vmn2r62, Gm2381, Vmn2r63, Vmn2r126, Zfp936, Zfp715, Siglecf, Siglecg, Lim2, Gm38999, Lim2, Nkg7, Cldnd2, Etfb, Etfbl, Vsig10l, Iglon5, 4931406B18Rik, Cd33, Zfp658, Zfp719, Zfp819, Ceacam18, Siglece, Ctu1, Klk14, Klk13, Klk12, Klk11, Klk10, Klk9, Klk8, Klk7, Klk6, Klk5, Klk4, Klk15, Klk1b8, Klk1b1, Klk1b9, Klk1b11, Klk1b26, Klk1b27, Klk1b21, Klk1b22, Klk1b16, Klk1b24, Klk1b3, Klk1b4, Klk1b5, Klk1, 1700028J19Rik, Gm36864, 2410002F23Rik, Acp4, Gm15517, Clec11a, Shank1, 1700008O03Rik, Syt3, Lrrc4b, Aspdh, Josd2, Emc10, Fam71e1, Mybpc2, Spib, Pold1, Nr1h2, Napsa, Kcnc3, Myh14, Izumo2, Zfp473, Vrk3, Atf5, Nup62, Il4i1, Tbc1d17, Akt1s1, Pnkp, Ptov1, Med25, Fuz, Ap2a1, Tsks, Cpt1c, Prmt1, Bcl2l12, Irf3, Scaf1, Rras, Prr12, Prrg2, Nosip, Rcn3, Fcgrt, Rps11, Rpl13a, Gm45713, Flt3l, Aldh16a1, Pih1d1, Slc17a7, Gfy, Pth2, Ccdc155, Dkkl1, Tead2, Cd37, Slc6a16, Slc6a21, Trpm4, Hrc, Ppfia3, Lin7b, Snrnp70, Kcna7, Ntf5, AC151602.1, Lhb, Ruvbl2, Gys1, Ftl1, Bax, Gm45808, Dhdh, Tulp2, Nucb1, Ppp1r15a, Plekha4, Hsd17b14, Bcat2, Fgf21, Fut1, Izumo1, Rasip1, Mamstr, Fut2, Sec1, Ntn5, Car11, Dbp, Sphk2, Rpl18, Fam83e, Spaca4, Sult2b1, Lmtk3, Cyth2, Kcnj14, Grwd1, Grin2d, Kdelr1, Syngr4, Tmem143, Emp3, Ccdc114, Abcc6, Nomo1, Kcnj11, Abcc8, Ush1c, Otog	genus	RNA
G_Odoribacter	dom.P	bon	7	7	7_2	2010075	140225692	142235767	1	UNC14020115	rs251490360	142235767	1.03e-10	-0.00241	0.000381	-6.32	2.6e-10	-0.00275	0.000425	-6.46	1.03e-10	UNC14020115	Krtap5-5	protein_coding	keratin associated protein 5-5 [Source:MGI Symbol;Acc:MGI:2149673]	122	Cd163l1, 5830411N06Rik, Gm45456, Olfr525, Olfr527, Olfr528-ps1, Olfr60, Olfr529-ps1, Olfr530, Gm6376, Olfr531, Olfr532, Olfr533, Olfr534-ps1, Olfr535, Olfr536, Olfr537-ps1, Olfr538, Olfr46, Olfr61, Olfr53, Olfr539, Olfr540-ps1, Olfr45, Olfr541, Olfr542-ps1, Cyp2e1, Syce1, Gm29799, Zfp941, Gm45785, Urah, C330022C24Rik, Scgb1c1, Odf3, Bet1l, Ric8a, Sirt3, Psmd13, Gm15542, Cox8b, BC024386, Nlrp6, Pgghg, Ifitm5, Gm45717, Ifitm2, Ifitm1, Gm7514, Ifitm3, Ifitm6, Gm17387, Gm45299, B4galnt4, Pkp3, Sigirr, Ano9, Gm24962, Ptdss2, Rnh1, Gm5905, Gm22019, Hras, Lrrc56, Lmntd2, Rassf7, Mir210, Phrf1, Irf7, Cdhr5, Sct, Drd4, Deaf1, Tmem80, Eps8l2, B230206H07Rik, Gm25725, Taldo1, Gm4535, Gatd1, Cend1, Slc25a22, Pidd1, Rplp2, Snora52, Pnpla2, Cracr2b, Gm10575, Cd151, Polr2l, Tspan4, Chid1, Gm45416, Ap2a2, Gm16982, Mir7063, Muc6, Muc2, Muc5ac, Muc5b, Tollip, Gm20501, Brsk2, Mir3104, Mob2, Gm45630, Gm25416, Dusp8, Gm32786, Gm45417, Gm45618, Gm39115, Gm45337, Gm25370, Gm29735, Gm4553, Krtap5-2, Gm10153, Krtap5-3, Gm7579, Gm19094, Krtap5-5	88	Cd163l1, 5830411N06Rik, Olfr525, Olfr527, Olfr60, Olfr530, Olfr531, Olfr532, Olfr533, Olfr535, Olfr536, Olfr538, Olfr46, Olfr61, Olfr53, Olfr539, Olfr45, Olfr541, Cyp2e1, Syce1, Zfp941, Gm45785, Urah, Scgb1c1, Odf3, Bet1l, Ric8a, Sirt3, Psmd13, Cox8b, Nlrp6, Pgghg, Ifitm5, Gm45717, Ifitm2, Ifitm1, Ifitm3, Ifitm6, Gm17387, B4galnt4, Pkp3, Sigirr, Ano9, Ptdss2, Rnh1, Hras, Lrrc56, Lmntd2, Rassf7, Phrf1, Irf7, Cdhr5, Sct, Drd4, Deaf1, Tmem80, Eps8l2, Taldo1, Gatd1, Cend1, Slc25a22, Pidd1, Rplp2, Pnpla2, Cracr2b, Cd151, Polr2l, Tspan4, Chid1, Ap2a2, Muc6, Muc2, Muc5ac, Muc5b, Tollip, Brsk2, Mob2, Dusp8, Gm45618, Gm39115, Gm45337, Gm29735, Gm4553, Krtap5-2, Gm10153, Krtap5-3, Gm7579, Krtap5-5	genus	RNA
G_Odoribacter	dom.P	bon	9	9	9_1	3083203	103281545	106364748	7	UNC17071318	rs45672267	106097042	6.53e-10	-0.00178	0.000262	-6.78	1.24e-11	-0.00191	0.000309	-6.18	6.53e-10	UNCHS026928, UNCHS026995, JAX00704515, UNCHS027010, UNC17071318, UNCHS027020, UNCHS027027, UNC18597754	Col6a4	protein_coding	collagen, type VI, alpha 4 [Source:MGI Symbol;Acc:MGI:1915803]	75	1300017J02Rik, Topbp1, Cdv3, Gm29600, Gm47328, 5830418P13Rik, Bfsp2, Gm16252, Tmem108, Gm32743, Gm26360, Gm37649, 4932413F04Rik, Gm38032, Gm5372, Gm29154, Gm33054, Nphp3, Gm28305, Gm37200, Uba5, Gm37750, Acad11, Ackr4, Gm47000, Gm46999, Dnajc13, Hmgb1-rs16, Gm37563, Acpp, Gm28996, Gm28548, Mir2136, Gm25904, Cpne4, Gm23391, Mrpl3, Gm38077, Gm47106, Gm47103, Gm47102, Nudt16, Nudt16l2, Nek11, Gm37582, Gm20643, Gm15619, Aste1, Atp2c1, Gm19667, Gm7436, Gm5621, Pik3r4, Gm22720, Col6a6, Gm38314, Col6a5, Col6a4, Gm24631, Gm47575, Gm36993, Gm9451, Gm29208, D030055H07Rik, Glyctk, Mir135a-1, Wdr82, Mirlet7g, Ppm1m, Twf2, Tlr9, Alas1, 4930500F10Rik, Poc1a, Gm29123	30	1300017J02Rik, Topbp1, Cdv3, Bfsp2, Tmem108, Nphp3, Gm28305, Uba5, Acad11, Ackr4, Dnajc13, Acpp, Cpne4, Mrpl3, Nudt16, Nudt16l2, Nek11, Aste1, Atp2c1, Pik3r4, Col6a6, Col6a5, Col6a4, Glyctk, Wdr82, Ppm1m, Twf2, Tlr9, Alas1, Poc1a	genus	RNA
G_Odoribacter	dom.P	bon	10	10	10_1	13013375	3632893	16646268	7	UNCHS027476	rs238531454	8884931	4.32e-11	-0.00197	0.000255	-7.73	1.05e-14	-0.00189	0.000286	-6.59	4.32e-11	JAX00281973, JAX00187267, UNCHS027476, JAX00282776, UNC17433685, UNC17434097, UNCHS027545	Gm26674	antisense	predicted gene, 26674 [Source:MGI Symbol;Acc:MGI:5477168]	190	Plekhg1, Gm16149, Gm23023, Gm16148, Mthfd1l, Gm16074, Gm25515, Gm25369, Gm30570, Akap12, Zbtb2, Gm21781, Rmnd1, Gm16153, Armt1, Ccdc170, Gm22739, Gm3266, Esr1, Syne1, Gm25694, Gm10097, Gm48836, Gm23573, Myct1, Vip, Gm47679, Fbxo5, Mtrf1l, Rgs17, Gm3213, Gm47755, Gm4921, Gm10945, Oprm1, Ipcef1, Gm15536, Cnksr3, Gm21321, Ulbp1, Gm46209, Gm48121, Lrp11, Gm16254, Pcmt1, Nup43, Lats1, Katna1, Gm20470, Ginm1, B430219N15Rik, Ppil4, Gm15560, Zc3h12d, Mir5104, Gm24726, Tab2, Gm48614, Gm30906, Ust, Gm24374, Gm48654, Sash1, Gm25410, 4930553I21Rik, Gm26674, Gm48727, Gm48728, Gm48743, Gm48744, Gm48748, Gm48749, Gm48750, Gm48751, Gm48753, Gm9930, Gm48755, Gm48757, Gm48758, Gm48759, Samd5, Gm48760, Gm6150, Gm19161, Stxbp5, Gm25635, Gm46210, Gm28905, Gm48282, Gm48278, Gm48281, Gm25682, Gm48279, Gm48280, 4930598N05Rik, Gm44555, Gm31904, Gm48324, Adgb, Gm15568, Gm48326, Rab32, Gm5177, Gm23601, Gm10944, Grm1, Gm48400, 4930567K20Rik, Gm48406, Shprh, Gm16577, 4930432B10Rik, Fbxo30, Gm48666, Gm25979, Epm2a, Rpl17-ps11, Gm48679, Gm48680, Gm9797, Gm22546, Gm48697, Gm48698, Gm22194, Gm25011, Gm48721, Gm48722, Gm48723, Gm48724, Gm23680, Gm25139, Utrn, Gm48798, Gm23044, Gm7525, B230208H11Rik, Stx11, Sf3b5, Gm47691, Plagl1, Gm27741, Zc2hc1b, Ltv1, Gm47402, Phactr2, Fuca2, Pex3, Adat2, Gm48773, Aig1, Gm32172, Gm32105, Gm22995, Gm8330, 4930444K16Rik, Hivep2, Gm28289, Gm48843, Gm48845, Gm48844, Gm24343, Gm40603, Gm37299, Gm48854, Adgrg6, Gm10335, Gm46212, Gm48068, Vta1, Gm16234, Nmbr, Gje1, Gm8355, B230364G03Rik, Gm47698, Gm47699, Gm23892, Gm47703, Gm18188, Gm47710, Gm7198, Gm47712, Gm46188, Gm40604, Gm32283, Gm9535, C330004P14Rik, Gm18557, Gm5178, Gm47729	55	Plekhg1, Mthfd1l, Akap12, Zbtb2, Rmnd1, Armt1, Ccdc170, Esr1, Syne1, Myct1, Vip, Fbxo5, Mtrf1l, Rgs17, Gm10945, Oprm1, Ipcef1, Cnksr3, Ulbp1, Lrp11, Pcmt1, Nup43, Lats1, Katna1, Ginm1, Ppil4, Zc3h12d, Tab2, Ust, Sash1, Samd5, Stxbp5, Adgb, Rab32, Gm10944, Grm1, Shprh, Fbxo30, Epm2a, Utrn, Stx11, Sf3b5, Plagl1, Zc2hc1b, Ltv1, Phactr2, Fuca2, Pex3, Adat2, Aig1, Hivep2, Adgrg6, Vta1, Nmbr, Gje1	genus	RNA
G_Odoribacter	dom.P	bon	10	10	10_2	2825331	100578554	103403885	2	UNCHS029234	rs49885972	100578554	5.8e-08	-0.00174	0.000274	-6.34	2.34e-10	-0.00158	0.000291	-5.42	5.8e-08	UNCHS026928, UNCHS029234, UNC18597754	Gm47956	processed_transcript	predicted gene, 47956 [Source:MGI Symbol;Acc:MGI:6097228]	26	4930430F08Rik, Gm47956, 1700017N19Rik, Gm47325, Gm35722, Gm19233, Gm26278, Mgat4c, Gm47032, Mir3059, Gm47031, Gm47033, Gm47025, Gm47101, Gm26988, Nts, Rassf9, Gm47142, Gm47143, Gm5175, Alx1, Gm17028, Lrriq1, Gm25376, Gm47164, Slc6a15	8	4930430F08Rik, 1700017N19Rik, Mgat4c, Nts, Rassf9, Alx1, Lrriq1, Slc6a15	genus	RNA
G_Odoribacter	dom.P	bon	11	11	11_1	0	115072206	115072206	1	UNC20456265	rs212451240	115072206	1.11e-06	-0.00111	0.000226	-4.92	8.56e-07	-0.00125	0.000256	-4.87	1.11e-06	UNC20456265	NA	NA	NA	0	NA	0	NA	genus	RNA
G_Odoribacter	dom.P	bon	13	13	13_1	981701	117476173	118457874	3	UNC23486806	rs213699194	118457874	2.21e-10	-0.00195	0.000298	-6.54	6.1e-11	-0.00201	0.000316	-6.35	2.21e-10	UNC23472259, UNCJPD005547, UNC23486806	B430218F22Rik	antisense	RIKEN cDNA B430218F22 gene [Source:MGI Symbol;Acc:MGI:3704413]	6	Hcn1, 4933413L06Rik, Gm26349, Gm9633, Mrps30, B430218F22Rik	2	Hcn1, Mrps30	genus	RNA
G_Odoribacter	dom.P	bon	16	16	16_1	1.49012e-08	65210716	65210716	1	JAX00423308	rs4196204	65210716	7.06e-07	0.00221	0.000586	3.77	0.000163	0.00295	0.000595	4.96	7.06e-07	JAX00423308	NA	NA	NA	0	NA	0	NA	genus	RNA
G_Odoribacter	dom.P	bon	17	17	17_1	1619723	78649811	80269534	3	UNCHS044999	rs49948864	78649811	2.79e-07	-0.00175	0.000353	-4.97	6.74e-07	-0.00189	0.000369	-5.14	2.79e-07	UNCHS044999, UNCHS045040, UNCHS045042	Strn	protein_coding	striatin, calmodulin binding protein [Source:MGI Symbol;Acc:MGI:1333757]	40	Strn, Gm49863, Gm18649, Heatr5b, Gpatch11, Gm6548, Eif2ak2, n-R5s29, Sult6b1, Cebpzos, Cebpz, Ndufaf7, Prkd3, Gm26957, Qpct, Gm49869, Gm5230, Cdc42ep3, CT030740.1, Rmdn2, Cyp1b1, Gm33055, Gm49984, Gm37555, 1700106O07Rik, Gm49985, Atl2, Gm6552, Gm41625, Hnrnpll, Gm22215, Gpx4-ps1, Gm23125, Galm, Gm25706, Srsf7, Ttc39d, Gemin6, Dhx57, Gm50087	20	Strn, Heatr5b, Gpatch11, Eif2ak2, Sult6b1, Cebpzos, Cebpz, Ndufaf7, Prkd3, Qpct, Cdc42ep3, Rmdn2, Cyp1b1, Atl2, Hnrnpll, Galm, Srsf7, Ttc39d, Gemin6, Dhx57	genus	RNA
G_Oscillibacter	P	bon	6	6	6_1	2293398	15419579	17712977	1	JAX00603643	rs47911389	15419579	1.88e-08	-0.0112	0.00187	-5.98	2.22e-09	-0.0116	0.00202	-5.75	8.7e-09	JAX00603643	Foxp2	protein_coding	forkhead box P2 [Source:MGI Symbol;Acc:MGI:2148705]	33	Foxp2, Gm44039, Mdfic, Gm43924, Gm43990, Gm43991, Gm43993, Gm3148, Gm36406, Gm36503, Gm36669, Tfec, Gm5721, Gm15473, Gm4876, Tes, D830026I12Rik, Gm15581, Cav2, Cav1, Gm29591, Gm25021, Met, Capza2, St7, Gm27755, Gm27762, Gm27960, Gm27365, Gm27542, Gm28008, Gm13898, Gm13899	9	Foxp2, Mdfic, Tfec, Tes, Cav2, Cav1, Met, Capza2, St7	genus	RNA
G_Oscillibacter	P	bon	6	6	6_2	8.63278e+06	107055670	115688446	2	JAX00145297	rs30018595	110174917	1.37e-06	-0.00406	0.000913	-4.44	8.84e-06	-0.00517	0.0011	-4.7	2.55e-06	JAX00230614, JAX00145297	Gm44162	processed_pseudogene	predicted gene, 44162 [Source:MGI Symbol;Acc:MGI:5690554]	143	Gm6064, Gm34933, Gm44399, Gm27690, Gm44277, Lrrn1, 4933431M02Rik, Gm19177, Gm44279, Setmar, Sumf1, Rpl36-ps12, Itpr1, Gm27813, Gm44101, Mir7661, Gm44040, Gm16433, 0610040F04Rik, Gm38167, Gm17055, Bhlhe40, Arl8b, Edem1, Gm6749, Gm29781, Gm32858, Gm44125, Gm4605, Gm44161, Gm44162, Gm19039, Gm20387, Grm7, Gm20386, Gm22093, Gm24005, Gm26362, Gm25454, Gm44192, 1700054K19Rik, n-R5s165, Lmcd1, 5031434C07Rik, Gm44193, Ssu2, Gm44336, Cav3, Oxtr, Gm27944, Gm15519, Gm23002, Gm5578, Rad18, Srgap3, Gm44081, Gm6134, Gm43865, Gm8083, Gm23244, Gm43868, Thumpd3, Gm22591, Gt(ROSA)26Sor, Setd5, Lhfpl4, Mtmr14, Gm16161, Cpne9, Gm43935, Brpf1, Gm15492, Ogg1, Camk1, Gm20589, Tada3, Arpc4, Ttll3, Rpusd3, Gm44280, Gm24387, Cidec, Gm43928, Jagn1, Il17re, Il17rc, Creld1, Prrt3, Emc3, Gm23365, Fancd2, Gm44232, Fancd2os, Brk1, Gm44200, Gm44199, Vhl, 1700015O11Rik, Irak2, Gm43964, Gm43963, Gm43912, Tatdn2, Mir7042, Gm26982, Ghrl, Gm44033, Gm44053, Sec13, Atp2b2, Gm44167, Gm15082, Gm15083, Gm43911, Gm43932, Slc6a11, Gm8132, Slc6a1, Hrh1, Atg7, Gm19040, AC122843.1, Gm44332, Gm44331, Vgll4, Tamm41, Gm24767, Gm44010, Gm17733, Syn2, Gm18325, Gm17482, Timp4, Pparg, Gm44079, Gm36355, Tsen2, Mkrn2os, Mkrn2, Gm44157, Raf1, Gm14335, D830050J10Rik	56	Lrrn1, Setmar, Sumf1, Itpr1, Bhlhe40, Arl8b, Edem1, Grm7, Lmcd1, Ssu2, Cav3, Oxtr, Rad18, Srgap3, Thumpd3, Setd5, Lhfpl4, Mtmr14, Cpne9, Brpf1, Ogg1, Camk1, Tada3, Arpc4, Ttll3, Rpusd3, Cidec, Jagn1, Il17re, Il17rc, Creld1, Prrt3, Emc3, Fancd2, Fancd2os, Brk1, Vhl, Irak2, Tatdn2, Ghrl, Sec13, Atp2b2, Slc6a11, Slc6a1, Hrh1, Atg7, Vgll4, Tamm41, Syn2, Gm17482, Timp4, Pparg, Tsen2, Mkrn2os, Mkrn2, Raf1	genus	RNA
G_Oscillibacter	P	bon	7	7	7_1	7980628	27209037	35189665	8	JAX00633860	rs38779107	27209037	4.71e-08	-0.0087	0.00143	-6.09	1.16e-09	-0.00734	0.00159	-4.62	3.91e-06	JAX00633860, UNCHS019605, UNC12553046, UNCHS019617, UNCHS019618, UNC12558731, UNCHS019667, JAX00150093	BC024978	protein_coding	cDNA sequence BC024978 [Source:MGI Symbol;Acc:MGI:3041247]	413	BC024978, Itpkc, Coq8b, Gm15567, Gm44641, Numbl, Gm15570, Ltbp4, Shkbp1, Gm20479, Sptbn4, Gm44924, Blvrb, Pgam1-ps2, Sertad3, Sertad1, Prx, Gm15541, Hipk4, Pld3, 2310022A10Rik, Akt2, AC074312.1, Gm38973, Ttc9b, Map3k10, Gm44684, Zfp607b, Zfp60, Gm10046, Zfp626, Zfp59, Zfp607a, Prkcz2, AC139063.1, Zfp974, Gm26891, Gm10651, Zfp780b, Zfp850, Psmc4, Gm44744, Fcgbp, Gm24356, 9530053A07Rik, Gm31024, Fbl, Dyrk1b, Gm45011, Gm18672, Eid2, Eid2b, Selenov, Dll3, Timm50, Supt5, Gm44709, Rps16, AF357399, Plekhg2, Zfp36, Gm44710, Med29, Paf1, Samd4b, Gmfg, Lrfn1, Gm6518, 1700028B04Rik, Ifnl2, AC136456.1, Ifnl3, Gm19880, Sycn, Nccrp1, Pak4, Mir7049, Acp7, Gm44618, Gm44617, Fbxo27, Fbxo17, Mrps12, Sars2, Ccer2, Nfkbib, Sirt2, Rinl, Hnrnpl, Gm44702, Ech1, Lgals4, Gm10648, Lgals7, Capn12, Gm44700, Actn4, Gm44699, Eif3k, Map4k1, Ryr1, Gm38979, Gm44408, Gm26604, Mir1963, Rasgrp4, Gm16282, Fam98c, 1110035H17Rik, Spred3, Ggn, Psmd8, Catsperg1, Gm17113, Kcnk6, Yif1b, 2200002D01Rik, Spint2, Ppp1r14a, Dpf1, Gm44632, Sipa1l3, 4932431P20Rik, 4930432E11Rik, Gm29326, A330087D11Rik, n-R5s153, Catsperg2, Gm23103, Gm44954, Zfp84, Mir1964, Zfp30, Gm6579, Zfp790, Zfp940, Gm26554, Gm17199, Zfp420, Zfp27, Mir7668, Zfp383, Gm44873, Zfp74, C230062I16Rik, Mif-ps, Zfp568, Zfp14, Zfp82, Gm26920, Zfp566, Gm44872, Zfp260, Gm23368, Zfp382, Gm10988, Zfp146, Gm5113, Cox7a1, Capns1, Gm26810, Gm44600, Tbcb, Polr2i, Ovol3, Wdr62, Rps12-ps5, Thap8, Clip3, Alkbh6, Gm24757, Syne4, Sdhaf1, E130208F15Rik, Gm50483, 4930479H17Rik, Lrfn3, Gm25259, Tyrobp, Hcst, Nfkbid, Gm30646, Aplp1, Kirrel2, Nphs1, Nphs1os, Rps12-ps4, Prodh2, Arhgap33os, Arhgap33, Proser3, 1700019A23Rik, Hspb6, Gm38670, Lin37, Psenen, U2af1l4, Gm49396, Igflr1, Kmt2b, Mir3569, Zbtb32, Upk1a, Cox6b1, Etv2, Rbm42, Gm21982, Haus5, Pmis2, 2200002J24Rik, Gm4883, Atp4a, Tmem147, Tmem147os, Gapdhs, Tmem147os, Gm26935, Sbsn, Dmkn, Krtdap, Ffar2, Ffar3, Ffar1, Cd22, Gm29439, D7Ertd128e, Mag, Gm44662, Hamp2, Usf2-ps1, Hamp, Usf2, Gm17077, Gm4673, Lsr, Fam187b, Fxyd5, Mir7050, Fxyd7, Fxyd1, Lgi4, Fxyd3, Hpn, Scn1b, Gramd1a, G630030J09Rik, Gm10640, Gm9569, Gm37292, Scgb1b1-ps, Scgb2b1, Scgb2b2, Scgb1b2, Scgb2b3, Scgb1b3, Scgb2b4-ps, Scgb1b4-ps, Scgb1b28-ps, Gm29492, Scgb2b5-ps, Scgb1b5-ps, Scgb2b28-ps, Rpl23a-ps8, Scgb2b6, Scgb1b6-ps, Gm4373, Rpl23a-ps9, Scgb2b7, Scgb1b7, Gm9114, Gm29627, Scgb2b8-ps, Scgb1b8-ps, Gm6669, Gm9120, Gm21673, Scgb2b9-ps, Scgb1b9-ps, Gm5329, Scgb2b29-ps, Gm9127, Gm29262, Gm29263, Scgb2b10, Scgb1b10, Rpl23a-ps10, Scgb2b30, Gm9135, Gm28256, Gm28257, Scgb2b11, Scgb1b11, Scgb2b12, Scgb1b12, Gm9142, Gm28862, Rpl23a-ps11, Scgb1b29, Gm9146, Gm5116, Scgb2b13-ps, Scgb1b13-ps, Gm5327, Gm9149, Gm21135, Scgb2b14-ps, Scgb1b14-ps, Gm24766, Gm5058, Gm29429, Scgb2b31-ps, Gm4398, Gm29432, Gm28408, Scgb2b15, Scgb1b15, Scgb2b16-ps, Scgb1b16-ps, Gm25817, Gm9156, Gm28409, Scgb2b32-ps, Gm4405, Gm28383, Gm28384, Scgb2b17, Scgb1b17, Gm28992, Rpl23a-ps7, Scgb2b33, Gm9162, Gm28559, Gm6003, Scgb2b18, Scgb1b18, Scgb2b19, Scgb1b19, Gm9167, Scgb2b20, Scgb1b20, Gm5732, Gm28794, Gm5731, Scgb1b34-ps, Scgb2b21, Scgb1b21, Gm12770, Gm12771, Scgb2b22-ps, Scgb1b22-ps, Scgb2b23-ps, Scgb1b23-ps, Gm12763, Rpl23a-ps12, Scgb2b24, Scgb1b24, Gm12782, Gm28614, Gm26443, Gm12768, Scgb2b25-ps, Scgb1b25-ps, Gm12757, Gm28615, Gm12765, Scgb2b26, Scgb1b26-ps, Gm28184, Gm12773, Gm12755, Scgb2b27, Scgb1b27, Gm12760, Gm12779, Scgb1b30, Wtip, Uba2, Gm12778, Gm12783, Pdcd2l, Gpi1, Gm12762, Gm12758, 4931406P16Rik, BC060293, Gm6096, Lsm14a, Gm44567, Gm12774, Gm12764, 2310043P16Rik, Gm12766, Gm12780, Gm12784, Gm44837, Kctd15, Gm12781, Gm12756, Chst8, Pepd, Gm25922, Cebpg, Gm44836, Gm45094, Gm45095, Gm45096, Gm25033, Gm35611, Gm22535, Gm45091, Cebpa, Gm35665, Slc7a10	201	BC024978, Itpkc, Coq8b, Numbl, Ltbp4, Shkbp1, Gm20479, Sptbn4, Blvrb, Sertad3, Sertad1, Prx, Hipk4, Pld3, 2310022A10Rik, Akt2, Ttc9b, Map3k10, Zfp607b, Zfp60, Zfp626, Zfp59, Zfp607a, Zfp974, Zfp780b, Zfp850, Psmc4, Fcgbp, 9530053A07Rik, Fbl, Dyrk1b, Eid2, Eid2b, Selenov, Dll3, Timm50, Supt5, Rps16, Plekhg2, Zfp36, Med29, Paf1, Samd4b, Gmfg, Lrfn1, Ifnl2, Ifnl3, Sycn, Nccrp1, Pak4, Acp7, Fbxo27, Fbxo17, Mrps12, Sars2, Ccer2, Nfkbib, Sirt2, Rinl, Hnrnpl, Ech1, Lgals4, Lgals7, Capn12, Actn4, Eif3k, Map4k1, Ryr1, Rasgrp4, Fam98c, Spred3, Ggn, Psmd8, Catsperg1, Kcnk6, Yif1b, 2200002D01Rik, Spint2, Ppp1r14a, Dpf1, Sipa1l3, Catsperg2, Zfp84, Zfp30, Zfp790, Zfp940, Zfp420, Zfp27, Zfp383, Zfp74, Zfp568, Zfp14, Zfp82, Gm26920, Zfp566, Zfp260, Zfp382, Zfp146, Cox7a1, Capns1, Tbcb, Polr2i, Ovol3, Wdr62, Thap8, Clip3, Alkbh6, Syne4, Sdhaf1, E130208F15Rik, Lrfn3, Tyrobp, Hcst, Nfkbid, Aplp1, Kirrel2, Nphs1, Prodh2, Arhgap33os, Arhgap33, Proser3, Hspb6, Lin37, Psenen, U2af1l4, Gm49396, Igflr1, Kmt2b, Zbtb32, Upk1a, Cox6b1, Etv2, Rbm42, Haus5, Pmis2, 2200002J24Rik, Atp4a, Tmem147, Gapdhs, Sbsn, Dmkn, Krtdap, Ffar2, Ffar3, Ffar1, Cd22, Mag, Hamp2, Hamp, Usf2, Lsr, Fam187b, Fxyd5, Fxyd7, Fxyd1, Lgi4, Fxyd3, Hpn, Scn1b, Gramd1a, Scgb2b2, Scgb1b2, Scgb2b3, Scgb1b3, Scgb2b7, Scgb1b7, Scgb1b10, Scgb2b11, Scgb1b11, Scgb2b12, Scgb1b12, Scgb1b29, Scgb2b15, Scgb1b15, Scgb2b17, Scgb1b17, Scgb2b18, Scgb1b18, Scgb2b19, Scgb1b19, Scgb2b20, Scgb1b20, Scgb2b21, Scgb2b24, Scgb1b24, Scgb2b26, Scgb2b27, Scgb1b27, Scgb1b30, Wtip, Uba2, Pdcd2l, Gpi1, 4931406P16Rik, Lsm14a, Kctd15, Chst8, Pepd, Cebpg, Cebpa, Slc7a10	genus	RNA
G_Oscillibacter	P	bon	10	10	10_1	3120103	26606074	29726177	1	UNC17628197	rs48570197	26606074	8.1e-07	-0.00611	0.00115	-5.3	1.15e-07	-0.00355	0.00134	-2.65	0.00801	JAX00633860, UNCHS019605, UNC12553046, UNCHS019617, UNCHS019618, UNC12558731, UNC17628197	Gm48864	unitary_pseudogene	predicted gene, 48864 [Source:MGI Symbol;Acc:MGI:6098606]	50	Gm48864, Gm8709, Gm48893, Gm48891, Gm48892, Arhgap18, Gm48084, Gm30534, Lama2, Gm17917, Gm48083, 4930579H20Rik, Gm23353, Gm36962, Gm30165, Gm30228, Gm18041, Gm47696, Gm18972, Gm10145, Gm18507, Ptprk, Gm22370, Themis, Gm47834, 4930519F09Rik, Gm47835, Gm22811, 2310057J18Rik, Gm18508, Gm30619, Gm9824, Gm9996, Soga3, Gm49353, 9330159F19Rik, Gm46218, Echdc1, Rnf146, Gm25596, Gm47483, Gm30698, Gm40621, Gm24286, Gm18903, Rspo3, Gm20276, Gm48159, Gm46197, Gm10275	11	Arhgap18, Lama2, Ptprk, Themis, 2310057J18Rik, Soga3, Gm49353, 9330159F19Rik, Echdc1, Rnf146, Rspo3	genus	RNA
G_Oscillibacter	P	bon	14	14	14_1	111733	119800096	119911829	3	UNC24886982	rs50464035	119911829	4.59e-07	-0.00731	0.0015	-4.86	1.16e-06	-0.00851	0.00157	-5.42	5.89e-08	UNC24885329, UNC24886001, UNC24886982	Hs6st3	protein_coding	heparan sulfate 6-O-sulfotransferase 3 [Source:MGI Symbol;Acc:MGI:1354960]	2	Hs6st3, 4930404K13Rik	1	Hs6st3	genus	RNA
G_Oscillibacter	P	bon	17	17	17_1	6670569	4309746	10980315	1	JAX00429853	rs29538706	4309746	1.36e-06	-0.00803	0.00159	-5.05	4.39e-07	-0.00843	0.00172	-4.91	9.2e-07	JAX00429853	4930517M08Rik	lincRNA	RIKEN cDNA 4930517M08 gene [Source:MGI Symbol;Acc:MGI:1922367]	116	4930517M08Rik, Gm23186, Gm49780, 4930579D07Rik, Gm4828, Gm41517, Arid1b, Gm15599, Gm29050, Tmem242, Ldhal6b, Gm22475, Gm8363, Zdhhc14, 3300005D01Rik, Gm10231, Gm26595, Gm26622, Snx9, Gm8376, Synj2, Serac1, Gtf2h5, Tulp4, Fbl-ps2, Gm22774, Gm15590, n-R5s26, Ppp1r2-ps6, Tmem181a, Dynlt1a, AC183097.1, Ppp1r2-ps1, Gm2792, Gm49693, Gm29719, Gm29719, Dynlt1b, Tmem181b-ps, Gm2808, Gm29721, Dynlt1c, Tmem181c-ps, Dynlt1f, Sytl3, Ezr, Gm49717, 4933426B08Rik, Mir692-1, 1700122H20Rik, Rsph3b, Gm49719, Tagap1, Rnaset2b, Gm49721, Gm1604b, Gm25119, Rps6ka2, Gpr31a, Tcp10a, Ttll2, Gm49630, Unc93a2, Gm26057, Gm6553, Gm33086, Gm49632, Gm25872, Fndc1, E430024P14Rik, Tagap, Rsph3a, Gm1604a, Gm49673, Gm22416, Rnaset2a, Fgfr1op, Ccr6, Mpc1, 4930506C21Rik, Sft2d1, Gm49987, Prr18, T2, Gm46593, Gm5491, T, Pde10a, Gm15425, Gm17087, Gm15426, 1700010I14Rik, Gm29711, 6530411M01Rik, C87487, Gm49806, Gm8492, Gm7947, Gm17748, Gm17728, Gm49807, Pabpc6, Gm34684, 4930452A19Rik, Gm34883, Gm49808, Gm34799, Gm49809, Qk, 1700110C19Rik, Pacrg, A230009B12Rik, Gm16168, Gm16169, Prkn, Gm3145	46	Arid1b, Tmem242, Ldhal6b, Zdhhc14, Snx9, Synj2, Serac1, Gtf2h5, Tulp4, Tmem181a, Dynlt1a, Dynlt1b, Dynlt1c, Dynlt1f, Sytl3, Ezr, Rsph3b, Tagap1, Rnaset2b, Gm49721, Gm1604b, Rps6ka2, Tcp10a, Ttll2, Gm49630, Unc93a2, Fndc1, Tagap, Rsph3a, Gm49673, Rnaset2a, Fgfr1op, Ccr6, Mpc1, Sft2d1, Prr18, T2, T, Pde10a, Gm17087, 1700010I14Rik, Gm17728, Pabpc6, Qk, Pacrg, Prkn	genus	RNA
G_Oscillibacter	add.P	bon	6	6	6_1	2293398	15419579	17712977	1	JAX00603643	rs47911389	15419579	2.22e-09	-0.0112	0.00187	-5.98	2.22e-09	-0.0116	0.00202	-5.75	8.7e-09	JAX00603643, UNCHS027568, UNC17492083	Foxp2	protein_coding	forkhead box P2 [Source:MGI Symbol;Acc:MGI:2148705]	33	Foxp2, Gm44039, Mdfic, Gm43924, Gm43990, Gm43991, Gm43993, Gm3148, Gm36406, Gm36503, Gm36669, Tfec, Gm5721, Gm15473, Gm4876, Tes, D830026I12Rik, Gm15581, Cav2, Cav1, Gm29591, Gm25021, Met, Capza2, St7, Gm27755, Gm27762, Gm27960, Gm27365, Gm27542, Gm28008, Gm13898, Gm13899	9	Foxp2, Mdfic, Tfec, Tes, Cav2, Cav1, Met, Capza2, St7	genus	RNA
G_Oscillibacter	add.P	bon	7	7	7_1	7980628	27209037	35189665	9	JAX00633860	rs38779107	27209037	1.16e-09	-0.0087	0.00143	-6.09	1.16e-09	-0.00734	0.00159	-4.62	3.91e-06	JAX00633860, UNCHS019605, UNCHS019611, UNC12553046, UNCHS019617, UNCHS019618, UNC12558731, UNCHS019667, JAX00150093, UNCJPD009394, JAX00016170, UNC17651293, UNC17653533, UNC17659069, JAX00016291, UNCJPD004190, UNCHS027812, UNCHS027847, UNCHS027871, UNCHS027874	BC024978	protein_coding	cDNA sequence BC024978 [Source:MGI Symbol;Acc:MGI:3041247]	413	BC024978, Itpkc, Coq8b, Gm15567, Gm44641, Numbl, Gm15570, Ltbp4, Shkbp1, Gm20479, Sptbn4, Gm44924, Blvrb, Pgam1-ps2, Sertad3, Sertad1, Prx, Gm15541, Hipk4, Pld3, 2310022A10Rik, Akt2, AC074312.1, Gm38973, Ttc9b, Map3k10, Gm44684, Zfp607b, Zfp60, Gm10046, Zfp626, Zfp59, Zfp607a, Prkcz2, AC139063.1, Zfp974, Gm26891, Gm10651, Zfp780b, Zfp850, Psmc4, Gm44744, Fcgbp, Gm24356, 9530053A07Rik, Gm31024, Fbl, Dyrk1b, Gm45011, Gm18672, Eid2, Eid2b, Selenov, Dll3, Timm50, Supt5, Gm44709, Rps16, AF357399, Plekhg2, Zfp36, Gm44710, Med29, Paf1, Samd4b, Gmfg, Lrfn1, Gm6518, 1700028B04Rik, Ifnl2, AC136456.1, Ifnl3, Gm19880, Sycn, Nccrp1, Pak4, Mir7049, Acp7, Gm44618, Gm44617, Fbxo27, Fbxo17, Mrps12, Sars2, Ccer2, Nfkbib, Sirt2, Rinl, Hnrnpl, Gm44702, Ech1, Lgals4, Gm10648, Lgals7, Capn12, Gm44700, Actn4, Gm44699, Eif3k, Map4k1, Ryr1, Gm38979, Gm44408, Gm26604, Mir1963, Rasgrp4, Gm16282, Fam98c, 1110035H17Rik, Spred3, Ggn, Psmd8, Catsperg1, Gm17113, Kcnk6, Yif1b, 2200002D01Rik, Spint2, Ppp1r14a, Dpf1, Gm44632, Sipa1l3, 4932431P20Rik, 4930432E11Rik, Gm29326, A330087D11Rik, n-R5s153, Catsperg2, Gm23103, Gm44954, Zfp84, Mir1964, Zfp30, Gm6579, Zfp790, Zfp940, Gm26554, Gm17199, Zfp420, Zfp27, Mir7668, Zfp383, Gm44873, Zfp74, C230062I16Rik, Mif-ps, Zfp568, Zfp14, Zfp82, Gm26920, Zfp566, Gm44872, Zfp260, Gm23368, Zfp382, Gm10988, Zfp146, Gm5113, Cox7a1, Capns1, Gm26810, Gm44600, Tbcb, Polr2i, Ovol3, Wdr62, Rps12-ps5, Thap8, Clip3, Alkbh6, Gm24757, Syne4, Sdhaf1, E130208F15Rik, Gm50483, 4930479H17Rik, Lrfn3, Gm25259, Tyrobp, Hcst, Nfkbid, Gm30646, Aplp1, Kirrel2, Nphs1, Nphs1os, Rps12-ps4, Prodh2, Arhgap33os, Arhgap33, Proser3, 1700019A23Rik, Hspb6, Gm38670, Lin37, Psenen, U2af1l4, Gm49396, Igflr1, Kmt2b, Mir3569, Zbtb32, Upk1a, Cox6b1, Etv2, Rbm42, Gm21982, Haus5, Pmis2, 2200002J24Rik, Gm4883, Atp4a, Tmem147, Tmem147os, Gapdhs, Tmem147os, Gm26935, Sbsn, Dmkn, Krtdap, Ffar2, Ffar3, Ffar1, Cd22, Gm29439, D7Ertd128e, Mag, Gm44662, Hamp2, Usf2-ps1, Hamp, Usf2, Gm17077, Gm4673, Lsr, Fam187b, Fxyd5, Mir7050, Fxyd7, Fxyd1, Lgi4, Fxyd3, Hpn, Scn1b, Gramd1a, G630030J09Rik, Gm10640, Gm9569, Gm37292, Scgb1b1-ps, Scgb2b1, Scgb2b2, Scgb1b2, Scgb2b3, Scgb1b3, Scgb2b4-ps, Scgb1b4-ps, Scgb1b28-ps, Gm29492, Scgb2b5-ps, Scgb1b5-ps, Scgb2b28-ps, Rpl23a-ps8, Scgb2b6, Scgb1b6-ps, Gm4373, Rpl23a-ps9, Scgb2b7, Scgb1b7, Gm9114, Gm29627, Scgb2b8-ps, Scgb1b8-ps, Gm6669, Gm9120, Gm21673, Scgb2b9-ps, Scgb1b9-ps, Gm5329, Scgb2b29-ps, Gm9127, Gm29262, Gm29263, Scgb2b10, Scgb1b10, Rpl23a-ps10, Scgb2b30, Gm9135, Gm28256, Gm28257, Scgb2b11, Scgb1b11, Scgb2b12, Scgb1b12, Gm9142, Gm28862, Rpl23a-ps11, Scgb1b29, Gm9146, Gm5116, Scgb2b13-ps, Scgb1b13-ps, Gm5327, Gm9149, Gm21135, Scgb2b14-ps, Scgb1b14-ps, Gm24766, Gm5058, Gm29429, Scgb2b31-ps, Gm4398, Gm29432, Gm28408, Scgb2b15, Scgb1b15, Scgb2b16-ps, Scgb1b16-ps, Gm25817, Gm9156, Gm28409, Scgb2b32-ps, Gm4405, Gm28383, Gm28384, Scgb2b17, Scgb1b17, Gm28992, Rpl23a-ps7, Scgb2b33, Gm9162, Gm28559, Gm6003, Scgb2b18, Scgb1b18, Scgb2b19, Scgb1b19, Gm9167, Scgb2b20, Scgb1b20, Gm5732, Gm28794, Gm5731, Scgb1b34-ps, Scgb2b21, Scgb1b21, Gm12770, Gm12771, Scgb2b22-ps, Scgb1b22-ps, Scgb2b23-ps, Scgb1b23-ps, Gm12763, Rpl23a-ps12, Scgb2b24, Scgb1b24, Gm12782, Gm28614, Gm26443, Gm12768, Scgb2b25-ps, Scgb1b25-ps, Gm12757, Gm28615, Gm12765, Scgb2b26, Scgb1b26-ps, Gm28184, Gm12773, Gm12755, Scgb2b27, Scgb1b27, Gm12760, Gm12779, Scgb1b30, Wtip, Uba2, Gm12778, Gm12783, Pdcd2l, Gpi1, Gm12762, Gm12758, 4931406P16Rik, BC060293, Gm6096, Lsm14a, Gm44567, Gm12774, Gm12764, 2310043P16Rik, Gm12766, Gm12780, Gm12784, Gm44837, Kctd15, Gm12781, Gm12756, Chst8, Pepd, Gm25922, Cebpg, Gm44836, Gm45094, Gm45095, Gm45096, Gm25033, Gm35611, Gm22535, Gm45091, Cebpa, Gm35665, Slc7a10	201	BC024978, Itpkc, Coq8b, Numbl, Ltbp4, Shkbp1, Gm20479, Sptbn4, Blvrb, Sertad3, Sertad1, Prx, Hipk4, Pld3, 2310022A10Rik, Akt2, Ttc9b, Map3k10, Zfp607b, Zfp60, Zfp626, Zfp59, Zfp607a, Zfp974, Zfp780b, Zfp850, Psmc4, Fcgbp, 9530053A07Rik, Fbl, Dyrk1b, Eid2, Eid2b, Selenov, Dll3, Timm50, Supt5, Rps16, Plekhg2, Zfp36, Med29, Paf1, Samd4b, Gmfg, Lrfn1, Ifnl2, Ifnl3, Sycn, Nccrp1, Pak4, Acp7, Fbxo27, Fbxo17, Mrps12, Sars2, Ccer2, Nfkbib, Sirt2, Rinl, Hnrnpl, Ech1, Lgals4, Lgals7, Capn12, Actn4, Eif3k, Map4k1, Ryr1, Rasgrp4, Fam98c, Spred3, Ggn, Psmd8, Catsperg1, Kcnk6, Yif1b, 2200002D01Rik, Spint2, Ppp1r14a, Dpf1, Sipa1l3, Catsperg2, Zfp84, Zfp30, Zfp790, Zfp940, Zfp420, Zfp27, Zfp383, Zfp74, Zfp568, Zfp14, Zfp82, Gm26920, Zfp566, Zfp260, Zfp382, Zfp146, Cox7a1, Capns1, Tbcb, Polr2i, Ovol3, Wdr62, Thap8, Clip3, Alkbh6, Syne4, Sdhaf1, E130208F15Rik, Lrfn3, Tyrobp, Hcst, Nfkbid, Aplp1, Kirrel2, Nphs1, Prodh2, Arhgap33os, Arhgap33, Proser3, Hspb6, Lin37, Psenen, U2af1l4, Gm49396, Igflr1, Kmt2b, Zbtb32, Upk1a, Cox6b1, Etv2, Rbm42, Haus5, Pmis2, 2200002J24Rik, Atp4a, Tmem147, Gapdhs, Sbsn, Dmkn, Krtdap, Ffar2, Ffar3, Ffar1, Cd22, Mag, Hamp2, Hamp, Usf2, Lsr, Fam187b, Fxyd5, Fxyd7, Fxyd1, Lgi4, Fxyd3, Hpn, Scn1b, Gramd1a, Scgb2b2, Scgb1b2, Scgb2b3, Scgb1b3, Scgb2b7, Scgb1b7, Scgb1b10, Scgb2b11, Scgb1b11, Scgb2b12, Scgb1b12, Scgb1b29, Scgb2b15, Scgb1b15, Scgb2b17, Scgb1b17, Scgb2b18, Scgb1b18, Scgb2b19, Scgb1b19, Scgb2b20, Scgb1b20, Scgb2b21, Scgb2b24, Scgb1b24, Scgb2b26, Scgb2b27, Scgb1b27, Scgb1b30, Wtip, Uba2, Pdcd2l, Gpi1, 4931406P16Rik, Lsm14a, Kctd15, Chst8, Pepd, Cebpg, Cebpa, Slc7a10	genus	RNA
G_Oscillibacter	add.P	bon	10	10	10_1	31169757	7069739	38239496	37	UNC17628197	rs48570197	26606074	1.15e-07	-0.00611	0.00115	-5.3	1.15e-07	-0.00355	0.00134	-2.65	0.00801	JAX00603643, JAX00633860, UNCHS019605, UNCHS019611, UNC12553046, UNCHS019617, UNCHS019618, UNC12558731, UNCHS019667, JAX00150093, UNCHS027568, UNC17492083, UNC17552135, UNCHS027663, UNCHS027670, UNCHS027688, UNCHS027694, JAX00285073, JAX00015844r, UNC17594264, UNC17598408, UNCHS027738, JAX00016045, UNC17628197, UNCJPD004180, UNCJPD009394, JAX00016170, UNC17651293, UNC17653533, UNC17659069, JAX00016291, UNCJPD004190, UNCHS027812, UNCHS027847, UNCHS027871, UNCHS027874, UNCHS027883, UNCHS027891, UNCHS027902, UNCHS027904, UNC17756667, UNC17760583, UNC17761408, UNCHS027921, UNCHS027928, UNCJPD004212, UNC17778886	Gm48864	unitary_pseudogene	predicted gene, 48864 [Source:MGI Symbol;Acc:MGI:6098606]	519	Cnksr3, Gm21321, Ulbp1, Gm46209, Gm48121, Lrp11, Gm16254, Pcmt1, Nup43, Lats1, Katna1, Gm20470, Ginm1, B430219N15Rik, Ppil4, Gm15560, Zc3h12d, Mir5104, Gm24726, Tab2, Gm48614, Gm30906, Ust, Gm24374, Gm48654, Sash1, Gm25410, 4930553I21Rik, Gm26674, Gm48727, Gm48728, Gm48743, Gm48744, Gm48748, Gm48749, Gm48750, Gm48751, Gm48753, Gm9930, Gm48755, Gm48757, Gm48758, Gm48759, Samd5, Gm48760, Gm6150, Gm19161, Stxbp5, Gm25635, Gm46210, Gm28905, Gm48282, Gm48278, Gm48281, Gm25682, Gm48279, Gm48280, 4930598N05Rik, Gm44555, Gm31904, Gm48324, Adgb, Gm15568, Gm48326, Rab32, Gm5177, Gm23601, Gm10944, Grm1, Gm48400, 4930567K20Rik, Gm48406, Shprh, Gm16577, 4930432B10Rik, Fbxo30, Gm48666, Gm25979, Epm2a, Rpl17-ps11, Gm48679, Gm48680, Gm9797, Gm22546, Gm48697, Gm48698, Gm22194, Gm25011, Gm48721, Gm48722, Gm48723, Gm48724, Gm23680, Gm25139, Utrn, Gm48798, Gm23044, Gm7525, B230208H11Rik, Stx11, Sf3b5, Gm47691, Plagl1, Gm27741, Zc2hc1b, Ltv1, Gm47402, Phactr2, Fuca2, Pex3, Adat2, Gm48773, Aig1, Gm32172, Gm32105, Gm22995, Gm8330, 4930444K16Rik, Hivep2, Gm28289, Gm48843, Gm48845, Gm48844, Gm24343, Gm40603, Gm37299, Gm48854, Adgrg6, Gm10335, Gm46212, Gm48068, Vta1, Gm16234, Nmbr, Gje1, Gm8355, B230364G03Rik, Gm47698, Gm47699, Gm23892, Gm47703, Gm18188, Gm47710, Gm7198, Gm47712, Gm46188, Gm40604, Gm32283, Gm9535, C330004P14Rik, Gm18557, Gm5178, Gm47729, Gm5948, Gm18039, Gm47736, Gm20125, Gm25382, Gm47760, Gm47761, Gm47769, Gm47768, Gm47770, Gm47771, Cited2, Gm20655, Txlnb, Gm7584, Heca, Abracl, Gm17711, Reps1, Ect2l, Ccdc28a, Gm10827, Gm48229, Nhsl1, Gm18942, Hebp2, Gm48297, Arfgef3, Gm32926, Gm4922, 4930444F02Rik, Perp, Gm48483, Tnfaip3, 1700124M09Rik, Gm48545, Tpi-rs5, Gm48546, Gm20139, Gm7213, Gm33056, Olig3, Gm33104, Gm48563, Ifngr1, Il22ra2, 9230106D20Rik, Il20ra, Gm33332, Gm25256, Slc35d3, Pex7, Gm48714, Map3k5, Map7, 4930405J17Rik, Rpl32l, Gm48249, Gm30285, Mir6413, 4933406P04Rik, Bclaf1, Mtfr2, Gm48537, Pde7b, Gm17229, Gm17230, Gm48651, Rps2-ps3, Ahi1, Gm10826, Gm20149, Gm48189, Myb, Gm26577, Gm40608, Gm33619, Gm33728, Gm2467, Hbs1l, 4930455C13Rik, Aldh8a1, Fkbp1a-ps2, 1700021A07Rik, Gm48385, Gm48386, 1700020N01Rik, Gm5420, Gm29323, Platr6, Gm23839, Sgk1, Gm8540, Gm7672, Gm18637, 4930444G20Rik, Gm2539, Gm19791, E030030I06Rik, Gm7678, Gm4895, Raet1e, H60b, Gm26740, Gm26581, Gm1972, Hmgb1-ps8, Gm26528, C920009B18Rik, Gm5421, Raet1d, Gm10825, Gm16531, Gm26585, Slc2a12, Tbpl1, AC166256.1, Mir7663, Gm47634, Gm17794, Gm10824, Tcf21, Gm47787, Eya4, Gm24655, Gm47843, 4930520K02Rik, Rps12, Snora33, Snord100, Gm23130, Slc18b1, Vnn3, Vnn1, Taar1, Taar2, Taar3, Taar4, Taar5, Taar6, Taar7a, Taar7b, Taar7c-ps, Gm15136, Taar7d, Taar7e, Gm6884, Taar7f, AC117671.1, Taar8a, Taar8b, Taar8c, Taar9, Gm40614, Stx7, Moxd1, Gm15271, Gm15272, Gm15270, Gm6893, Ccn2, Enpp1, Enpp3, Med23, Gm23410, Mir6905, Arg1, Gm36172, Gm47715, Gm4777, Gm22566, Akap7, Gm7791, Gm25016, Gm26167, Gm40617, Epb41l2, Gm47830, Smlr1, Gm29571, Gm36908, Gm47924, Gm36543, 4930401C15Rik, Gm19801, Gm8681, Gm6906, Gm47930, Gm47939, Tmem200a, Gm9767, Gm4739, Samd3, L3mbtl3, Gm27754, Gm23757, Gm5649, Gm30034, Gm48864, Gm8709, Gm48893, Gm48891, Gm48892, Arhgap18, Gm48084, Gm30534, Lama2, Gm17917, Gm48083, 4930579H20Rik, Gm23353, Gm36962, Gm30165, Gm30228, Gm18041, Gm47696, Gm18972, Gm10145, Gm18507, Ptprk, Gm22370, Themis, Gm47834, 4930519F09Rik, Gm47835, Gm22811, 2310057J18Rik, Gm18508, Gm30619, Gm9824, Gm9996, Soga3, Gm49353, 9330159F19Rik, Gm46218, Echdc1, Rnf146, Gm25596, Gm47483, Gm30698, Gm40621, Gm24286, Gm18903, Rspo3, Gm20276, Gm48159, Gm46197, Gm10275, Gm6390, Gm48215, Gm232, Gm8767, Gm2829, Cenpw, Gm4780, Gm22623, Gm48232, Gm48233, Trmt11, Gm20300, Hint3, Ncoa7, Gm24189, Gm48335, Gm48334, Gm5171, Hey2, Gm48862, Gm24168, Gm30676, Gm23790, Gm7333, Gm5422, Hddc2, n-R5s76, Gm48865, Tpd52l1, Gm48094, Supt4b, Gm48092, Gm48093, Gm47687, Rnf217, Gm47693, Gm7909, Gm8793, Nkain2, Gm47704, Gm18189, A230081H15Rik, C030006N10Rik, Gm18704, Gm47700, Gm47702, Gm47823, Trdn, Gm47831, Gm47845, D830005E20Rik, Gm19073, Gm47842, Gm29884, Gm47844, Gm20304, Gm47908, Clvs2, Gm47910, Gm47911, Gm15939, Gm47929, Sult3a2, Gm10327, Sult3a1, Gm47935, Gm47940, Rsph4a, Zup1, Gm48018, Gm7940, Gm48034, A830082N09Rik, Rwdd1, Gm48045, Trappc3l, Calhm4, Calhm5, Calhm6, Dse, Gm47445, Gm18346, Gm26564, Gm47485, Tspyl1, Nt5dc1, Gm47508, Gm47512, Tspyl4, Col10a1, Frk, Gm18252, Gm8834, Gm26341, Gm47044, Gm18729, 1700054O05Rik, Amd2, Gm49446, Gm47046, Gm47048, Gm47049, Hs3st5, Gm47054, Gm22554, Hdac2, Gm38231, Marcks, 5930403N24Rik, 4930543K20Rik, Gm26535, Gm48172, Gm24710, Gm31378, 4930591E09Rik, Gm24889, Gm24297, Gm48173	151	Cnksr3, Ulbp1, Lrp11, Pcmt1, Nup43, Lats1, Katna1, Ginm1, Ppil4, Zc3h12d, Tab2, Ust, Sash1, Samd5, Stxbp5, Adgb, Rab32, Gm10944, Grm1, Shprh, Fbxo30, Epm2a, Utrn, Stx11, Sf3b5, Plagl1, Zc2hc1b, Ltv1, Phactr2, Fuca2, Pex3, Adat2, Aig1, Hivep2, Adgrg6, Vta1, Nmbr, Gje1, Cited2, Txlnb, Heca, Abracl, Reps1, Ect2l, Ccdc28a, Nhsl1, Hebp2, Arfgef3, Gm4922, Perp, Tnfaip3, Olig3, Ifngr1, Il22ra2, Il20ra, Slc35d3, Pex7, Map3k5, Map7, Bclaf1, Mtfr2, Pde7b, Ahi1, Myb, Hbs1l, Aldh8a1, 1700020N01Rik, Sgk1, 4930444G20Rik, E030030I06Rik, Raet1e, H60b, Raet1d, Slc2a12, Tbpl1, AC166256.1, Tcf21, Eya4, Rps12, Slc18b1, Vnn3, Vnn1, Taar1, Taar2, Taar3, Taar4, Taar5, Taar6, Taar7a, Taar7b, Taar7d, Taar7e, Taar7f, Taar8a, Taar8b, Taar8c, Taar9, Stx7, Moxd1, Ccn2, Enpp1, Enpp3, Med23, Arg1, Akap7, Epb41l2, Smlr1, Tmem200a, Samd3, L3mbtl3, Arhgap18, Lama2, Ptprk, Themis, 2310057J18Rik, Soga3, Gm49353, 9330159F19Rik, Echdc1, Rnf146, Rspo3, Cenpw, Trmt11, Hint3, Ncoa7, Hey2, Hddc2, Tpd52l1, Rnf217, Nkain2, Trdn, Clvs2, Sult3a2, Sult3a1, Rsph4a, Zup1, Rwdd1, Trappc3l, Calhm4, Calhm5, Calhm6, Dse, Tspyl1, Nt5dc1, Tspyl4, Col10a1, Frk, Amd2, Hs3st5, Hdac2, Marcks	genus	RNA
G_Oscillibacter	add.P	bon	14	14	14_1	111733	119800096	119911829	3	UNC24886001	rs47009653	119842991	2.75e-07	-0.00779	0.00152	-5.14	2.75e-07	-0.00786	0.00162	-4.85	1.21e-06	UNC24885329, UNC24886001, UNC24886982	4930404K13Rik	sense_intronic	RIKEN cDNA 4930404K13 gene [Source:MGI Symbol;Acc:MGI:1922095]	2	Hs6st3, 4930404K13Rik	1	Hs6st3	genus	RNA
G_Oscillibacter	add.P	bon	15	15	15_1	1.09887e+06	80277336	81376207	3	UNC25970881	rs244113514	81240569	5.66e-07	-0.00791	0.00158	-5	5.66e-07	-0.00618	0.00176	-3.52	0.00043	UNC25960296, UNC25970881, UNCJPD009178	Mchr1	protein_coding	melanin-concentrating hormone receptor 1 [Source:MGI Symbol;Acc:MGI:2180756]	26	Cacna1i, Gm31369, Enthd1, Gm23220, Gm19141, Grap2, Gm49553, Mir6957, Fam83f, A430088P11Rik, Tnrc6b, Gm49512, Mir5113, Adsl, Gm6612, Sgsm3, Gm31462, Mrtfa, Gm25131, Gm49522, 4930483J18Rik, Gm49537, Mchr1, 8430426J06Rik, Slc25a17, St13	11	Cacna1i, Enthd1, Grap2, Fam83f, Tnrc6b, Adsl, Sgsm3, Mrtfa, Mchr1, Slc25a17, St13	genus	RNA
G_Oscillibacter	add.P	bon	17	17	17_1	6670569	4309746	10980315	1	JAX00429853	rs29538706	4309746	4.39e-07	-0.00803	0.00159	-5.05	4.39e-07	-0.00843	0.00172	-4.91	9.2e-07	JAX00429853	4930517M08Rik	lincRNA	RIKEN cDNA 4930517M08 gene [Source:MGI Symbol;Acc:MGI:1922367]	116	4930517M08Rik, Gm23186, Gm49780, 4930579D07Rik, Gm4828, Gm41517, Arid1b, Gm15599, Gm29050, Tmem242, Ldhal6b, Gm22475, Gm8363, Zdhhc14, 3300005D01Rik, Gm10231, Gm26595, Gm26622, Snx9, Gm8376, Synj2, Serac1, Gtf2h5, Tulp4, Fbl-ps2, Gm22774, Gm15590, n-R5s26, Ppp1r2-ps6, Tmem181a, Dynlt1a, AC183097.1, Ppp1r2-ps1, Gm2792, Gm49693, Gm29719, Gm29719, Dynlt1b, Tmem181b-ps, Gm2808, Gm29721, Dynlt1c, Tmem181c-ps, Dynlt1f, Sytl3, Ezr, Gm49717, 4933426B08Rik, Mir692-1, 1700122H20Rik, Rsph3b, Gm49719, Tagap1, Rnaset2b, Gm49721, Gm1604b, Gm25119, Rps6ka2, Gpr31a, Tcp10a, Ttll2, Gm49630, Unc93a2, Gm26057, Gm6553, Gm33086, Gm49632, Gm25872, Fndc1, E430024P14Rik, Tagap, Rsph3a, Gm1604a, Gm49673, Gm22416, Rnaset2a, Fgfr1op, Ccr6, Mpc1, 4930506C21Rik, Sft2d1, Gm49987, Prr18, T2, Gm46593, Gm5491, T, Pde10a, Gm15425, Gm17087, Gm15426, 1700010I14Rik, Gm29711, 6530411M01Rik, C87487, Gm49806, Gm8492, Gm7947, Gm17748, Gm17728, Gm49807, Pabpc6, Gm34684, 4930452A19Rik, Gm34883, Gm49808, Gm34799, Gm49809, Qk, 1700110C19Rik, Pacrg, A230009B12Rik, Gm16168, Gm16169, Prkn, Gm3145	46	Arid1b, Tmem242, Ldhal6b, Zdhhc14, Snx9, Synj2, Serac1, Gtf2h5, Tulp4, Tmem181a, Dynlt1a, Dynlt1b, Dynlt1c, Dynlt1f, Sytl3, Ezr, Rsph3b, Tagap1, Rnaset2b, Gm49721, Gm1604b, Rps6ka2, Tcp10a, Ttll2, Gm49630, Unc93a2, Fndc1, Tagap, Rsph3a, Gm49673, Rnaset2a, Fgfr1op, Ccr6, Mpc1, Sft2d1, Prr18, T2, T, Pde10a, Gm17087, 1700010I14Rik, Gm17728, Pabpc6, Qk, Pacrg, Prkn	genus	RNA
G_Oscillibacter	dom.P	bon	6	6	6_1	2293398	15419579	17712977	1	JAX00603643	rs47911389	15419579	8.7e-09	-0.0112	0.00187	-5.98	2.22e-09	-0.0116	0.00202	-5.75	8.7e-09	JAX00603643	Foxp2	protein_coding	forkhead box P2 [Source:MGI Symbol;Acc:MGI:2148705]	33	Foxp2, Gm44039, Mdfic, Gm43924, Gm43990, Gm43991, Gm43993, Gm3148, Gm36406, Gm36503, Gm36669, Tfec, Gm5721, Gm15473, Gm4876, Tes, D830026I12Rik, Gm15581, Cav2, Cav1, Gm29591, Gm25021, Met, Capza2, St7, Gm27755, Gm27762, Gm27960, Gm27365, Gm27542, Gm28008, Gm13898, Gm13899	9	Foxp2, Mdfic, Tfec, Tes, Cav2, Cav1, Met, Capza2, St7	genus	RNA
G_Oscillibacter	dom.P	bon	6	6	6_2	12668173	121446159	134114332	1	UNC12056945	rs31783521	128240948	1.42e-06	-0.00372	0.000958	-3.88	0.000105	-0.00547	0.00114	-4.82	1.42e-06	UNC12056945	Tead4	protein_coding	TEA domain family member 4 [Source:MGI Symbol;Acc:MGI:106907]	483	Iqsec3, Gm43922, Gm43933, Gm43934, Gm43945, A2m, Gm44018, Gm7298, Mug1, Gm44173, Mug4-ps, Mug2, Gm44184, Gm10319, Mug-ps1, Gm27703, Klrg1, Gm6637, Gm27826, Gm44227, M6pr, Phc1, Gm50492, 1700063H04Rik, Gm19254, Rimklb, Gm8430, Mfap5, Aicda, Gm16556, Gm16557, Gm8459, Apobec1, Gdf3, Gm26168, Dppa3, Gm10420, Gm10224, Nanog, Slc2a3, Gm4482, Gm5112, Gm26826, Foxj2, Mir7231, C3ar1, Necap1, Gm5316, Clec4a1, Clec4a3, Clec4a4, Clec4b1, Clec4a2, Gm44132, Gm44147, Clec4b2, Gm22946, Gm5883, Clec4n, Clec4d, Clec4e, Vmn2r19, Vmn2r20, Gm22833, Vmn2r-ps31, Vmn2r21, Gm25891, Gm22722, Vmn2r-ps32, Vmn2r22, Gm25065, Vmn2r23, Gm22724, Vmn2r24, Gm23079, Vmn2r25, Gm5317, Gm44823, A330044P14Rik, Gm22763, Vmn2r26, Gm24843, Vmn2r-ps33, Gm22916, Vmn2r-ps34, Gm23554, Vmn2r27, Gm6423, Gm43971, Gm6308, Gm25311, Cd163, 1700013D24Rik, 1700027F06Rik, Gm44006, Gm44007, Pex5, Clstn3, Gm50463, Gm44096, C1rl, C1ra, C1s1, Gm16567, Gm18840, C1rb, C1s2, Lpcat3, Emg1, Phb2, Gm23547, Gm15884, Gm29008, Mir141, Mir200c, Ptpn6, Gm20531, Grcc10, Gm45234, Rnu7, Atn1, Eno2, Lrrc23, Spsb2, Tpi1, Usp5, Cdca3, Gnb3, P3h3, Gpr162, Cd4, Lag3, Ptms, A230083G16Rik, Mlf2, Gm32536, Cops7a, Gm23851, Pianp, Zfp384, 4930557K07Rik, Ing4, Gm44597, Acrbp, Lpar5, 2010008C14Rik, Chd4, Mir7045, Gm23751, Nop2, Iffo1, Gapdh, Ncapd2, Scarna10, Gm28967, Mrpl51, Mir3098, Gm44487, Vamp1, Tapbpl, Cd27, Mir8113, Gm44259, Gm24175, 4930417O13Rik, Tuba3a, Ltbr, Scnn1a, Tnfrsf1a, Plekhg6, Cd9, Gm28809, Gm26728, Vwf, Ano2, Gm16303, Gm24947, Ntf3, Gm10415, Gm29009, Gm44431, Kcna5, Gm45869, Gm33320, Kcna1, Kcna6, Gm26673, Gm29788, Ndufa9, 1700018A23Rik, Akap3, Dyrk4, Rad51ap1, Gm17808, D6Wsu163e, Gm43125, Gm43124, Fgf6, Fgf23, Tigar, Platr31, Gm43126, Ccnd2, 9330179D12Rik, Gm18995, Tpi-rs11, Gm4968, Gm43635, Gm7308, Gm38404, Gm43636, Gm42458, Gm43631, Gm34091, Parp11, Gm43633, Cracr2a, Gm43634, Prmt8, Gm42739, Gm42738, Gm42741, 4921513H07Rik, Mir7233, Gm42811, Gm23098, Gm38901, Tspan11, Gm15870, Tspan9, Gm26338, Gm44056, 9330102E08Rik, Gm18609, Gm10010, Gm4691, Gm19065, Gm8703, Tead4, Gm21893, Rpl18-ps2, Tulp3, Gm44190, Gm26770, Rhno1, Gm44371, Foxm1, Tex52, Gm44596, Gm43965, Gm15862, Nrip2, Itfg2, Fkbp4, Gm10069, Stambp-ps1, Gm8719, Pzp, Gm5318, Gm8724, A2ml1, Gm44009, Klrb1a, Gm44478, Gm5884, Gm44420, Clec2j, Gm44216, Clec2h, Gm44215, Klrb1, Gm43907, Klrb1c, Gm44511, Klrb1b, Gm44066, Gm44067, BC035044, Gm44078, Gm8774, Clec2i, Gm44223, Gm27336, Clec2g, Gm15987, Mir7649, Gm8778, BC064078, Clec2f, Gm16186, Klrb1f, Gm43992, Gm44000, Clec2e, Klrb1-ps1, Gm26160, Clec2d, Gm27514, 2310001H17Rik, Gm47861, Cd69, Clec2m, Clec12a, Clec12b, Clec1b, Clec9a, Gm43914, Clec1a, Clec7a, Olr1, Tmem52b, Gm44120, 1700101I11Rik, Gabarapl1, Gm44243, Gm44251, Klre1, Klrd1, Klrk1, Klrc3, Klrc2, Klrc1, Gm7309, Mir680-1, Gm44135, Klri1, Klri2, Klrh1, Gm16242, Klra17, Gm44248, Gm17631, Gm23977, Klra5, Gm15854, Gm22555, Klra6, Klra4, Gm24676, Klra11-ps, Gm43988, Gm22621, Klra8, Gm24712, Klra14-ps, Gm23552, Klra9, Klra7, Klra10, Klra13-ps, Gm24072, Klra3, Klra1, Gm6584, Gm15861, Gm6590, Gm38706, Gm27013, Gm44526, Gm8816, Gm26996, Gm26914, Gm27047, Gm27013, Gm20997, Gm44527, Gm18423, Gm44525, Gm44118, Gm21940, Gm33962, Gm44128, Gm44988, Gm44828, Gm44989, Gm44133, Gm44134, Gm44149, Gm44150, Gm8837, Gm5581, Klra2, Gm5582, Gm44182, Magohb, Gm44958, Styk1, Ybx3, Gm22362, Gm18688, Gm6619, 5430401F13Rik, Gm22190, Gm16571, Hmgb1l, Gm43943, Tas2r130, Tas2r107, Tas2r106, Tas2r104, Tas2r105, Tas2r114, Gm43973, Gm43974, Prb3-ps, Gm43975, Gm4736, Gm43976, Gm43978, Prb1, Gm44687, Gm43979, Prpmp5, Gm44990, Gm44727, Gm8882, Gm44726, Gm44003, Gm5154, Gm45063, Gm44952, Gm44070, n-R5s166, Prh1, n-R5s167, Prp2, A630073D07Rik, Tas2r120, Tas2r121, Tas2r122, Tas2r115, Gm44137, Tas2r124, Gm44138, Tas2r102, Tas2r136, Tas2r145-ps3, Tas2r117, Tas2r111-ps2, Gm44139, Tas2r123, Tas2r116, Gm44142, Tas2r110, Tas2r113, Tas2r142-ps5, Tas2r125, Tas2r146-ps1, Tas2r129, Tas2r131, Gm44425, Tas2r109, Gm44426, Gm18689, Gm18690, Tas2r103, Tas2r140, Gm18691, Gm8921, Tas2r141-ps4, Smim10l1, Gm45769, Gm7039, Gm23403, Gm25019, 5530400C23Rik, Gm34149, Gm44239, Gm5885, Gm44245, Gm34224, Gm34314, Gm44247, Gm44252, Gm6375, Gm23375, Gm5886, Kap, Gm43968, Gm8956, Etv6, Gm43982, Gm43984	200	Iqsec3, A2m, Gm7298, Mug1, Mug2, Klrg1, M6pr, Phc1, Rimklb, Mfap5, Aicda, Apobec1, Gdf3, Dppa3, Nanog, Slc2a3, Foxj2, C3ar1, Necap1, Clec4a1, Clec4a3, Clec4a4, Clec4b1, Clec4a2, Clec4b2, Clec4n, Clec4d, Clec4e, Vmn2r19, Vmn2r20, Vmn2r21, Vmn2r22, Vmn2r23, Vmn2r24, Vmn2r25, Vmn2r26, Vmn2r27, Cd163, Pex5, Clstn3, C1rl, C1ra, C1s1, C1rb, C1s2, Lpcat3, Emg1, Phb2, Ptpn6, Grcc10, Gm45234, Atn1, Eno2, Lrrc23, Spsb2, Tpi1, Usp5, Cdca3, Gnb3, P3h3, Gpr162, Cd4, Lag3, Ptms, Mlf2, Cops7a, Pianp, Zfp384, Ing4, Acrbp, Lpar5, Chd4, Nop2, Iffo1, Gapdh, Ncapd2, Mrpl51, Vamp1, Tapbpl, Cd27, Tuba3a, Ltbr, Scnn1a, Tnfrsf1a, Plekhg6, Cd9, Vwf, Ano2, Ntf3, Kcna5, Kcna1, Kcna6, Ndufa9, Akap3, Dyrk4, Rad51ap1, D6Wsu163e, Fgf6, Fgf23, Tigar, Ccnd2, Parp11, Cracr2a, Prmt8, Tspan11, Tspan9, Tead4, Tulp3, Rhno1, Foxm1, Tex52, Gm44596, Nrip2, Itfg2, Fkbp4, Pzp, A2ml1, Klrb1a, Clec2h, Klrb1, Klrb1c, Gm44511, Klrb1b, BC035044, Clec2i, Clec2g, Clec2f, Klrb1f, Clec2e, Clec2d, Cd69, Clec2m, Clec12a, Clec12b, Clec1b, Clec9a, Clec1a, Olr1, Tmem52b, Gabarapl1, Klre1, Klrd1, Klrk1, Klrc3, Klrc2, Klrc1, Klri1, Klri2, Klrh1, Klra17, Gm17631, Klra5, Klra6, Klra4, Klra8, Klra9, Klra7, Klra10, Klra3, Klra1, Klra2, Magohb, Styk1, Ybx3, Gm6619, 5430401F13Rik, Tas2r130, Tas2r107, Tas2r106, Tas2r104, Tas2r105, Tas2r114, Prb1, Prpmp5, Gm8882, Prh1, Prp2, A630073D07Rik, Tas2r120, Tas2r121, Tas2r122, Tas2r115, Tas2r124, Tas2r102, Tas2r136, Tas2r117, Tas2r123, Tas2r116, Tas2r110, Tas2r113, Tas2r125, Tas2r129, Tas2r131, Tas2r109, Tas2r103, Tas2r140, Smim10l1, 5530400C23Rik, Kap, Etv6	genus	RNA
G_Oscillibacter	dom.P	bon	7	7	7_1	5853487	29336178	35189665	3	UNCHS019667	rs32504318	34540384	2.43e-07	-0.0077	0.00139	-5.55	2.8e-08	-0.00781	0.00151	-5.16	2.43e-07	UNCHS019618, UNCHS019667, JAX00150093	Gm12784	lincRNA	predicted gene 12784 [Source:MGI Symbol;Acc:MGI:3650358]	292	Sipa1l3, 4932431P20Rik, 4930432E11Rik, Gm29326, A330087D11Rik, n-R5s153, Catsperg2, Gm23103, Gm44954, Zfp84, Mir1964, Zfp30, Gm6579, Zfp790, Zfp940, Gm26554, Gm17199, Zfp420, Zfp27, Mir7668, Zfp383, Gm44873, Zfp74, C230062I16Rik, Mif-ps, Zfp568, Zfp14, Zfp82, Gm26920, Zfp566, Gm44872, Zfp260, Gm23368, Zfp382, Gm10988, Zfp146, Gm5113, Cox7a1, Capns1, Gm26810, Gm44600, Tbcb, Polr2i, Ovol3, Wdr62, Rps12-ps5, Thap8, Clip3, Alkbh6, Gm24757, Syne4, Sdhaf1, E130208F15Rik, Gm50483, 4930479H17Rik, Lrfn3, Gm25259, Tyrobp, Hcst, Nfkbid, Gm30646, Aplp1, Kirrel2, Nphs1, Nphs1os, Rps12-ps4, Prodh2, Arhgap33os, Arhgap33, Proser3, 1700019A23Rik, Hspb6, Gm38670, Lin37, Psenen, U2af1l4, Gm49396, Igflr1, Kmt2b, Mir3569, Zbtb32, Upk1a, Cox6b1, Etv2, Rbm42, Gm21982, Haus5, Pmis2, 2200002J24Rik, Gm4883, Atp4a, Tmem147, Tmem147os, Gapdhs, Tmem147os, Gm26935, Sbsn, Dmkn, Krtdap, Ffar2, Ffar3, Ffar1, Cd22, Gm29439, D7Ertd128e, Mag, Gm44662, Hamp2, Usf2-ps1, Hamp, Usf2, Gm17077, Gm4673, Lsr, Fam187b, Fxyd5, Mir7050, Fxyd7, Fxyd1, Lgi4, Fxyd3, Hpn, Scn1b, Gramd1a, G630030J09Rik, Gm10640, Gm9569, Gm37292, Scgb1b1-ps, Scgb2b1, Scgb2b2, Scgb1b2, Scgb2b3, Scgb1b3, Scgb2b4-ps, Scgb1b4-ps, Scgb1b28-ps, Gm29492, Scgb2b5-ps, Scgb1b5-ps, Scgb2b28-ps, Rpl23a-ps8, Scgb2b6, Scgb1b6-ps, Gm4373, Rpl23a-ps9, Scgb2b7, Scgb1b7, Gm9114, Gm29627, Scgb2b8-ps, Scgb1b8-ps, Gm6669, Gm9120, Gm21673, Scgb2b9-ps, Scgb1b9-ps, Gm5329, Scgb2b29-ps, Gm9127, Gm29262, Gm29263, Scgb2b10, Scgb1b10, Rpl23a-ps10, Scgb2b30, Gm9135, Gm28256, Gm28257, Scgb2b11, Scgb1b11, Scgb2b12, Scgb1b12, Gm9142, Gm28862, Rpl23a-ps11, Scgb1b29, Gm9146, Gm5116, Scgb2b13-ps, Scgb1b13-ps, Gm5327, Gm9149, Gm21135, Scgb2b14-ps, Scgb1b14-ps, Gm24766, Gm5058, Gm29429, Scgb2b31-ps, Gm4398, Gm29432, Gm28408, Scgb2b15, Scgb1b15, Scgb2b16-ps, Scgb1b16-ps, Gm25817, Gm9156, Gm28409, Scgb2b32-ps, Gm4405, Gm28383, Gm28384, Scgb2b17, Scgb1b17, Gm28992, Rpl23a-ps7, Scgb2b33, Gm9162, Gm28559, Gm6003, Scgb2b18, Scgb1b18, Scgb2b19, Scgb1b19, Gm9167, Scgb2b20, Scgb1b20, Gm5732, Gm28794, Gm5731, Scgb1b34-ps, Scgb2b21, Scgb1b21, Gm12770, Gm12771, Scgb2b22-ps, Scgb1b22-ps, Scgb2b23-ps, Scgb1b23-ps, Gm12763, Rpl23a-ps12, Scgb2b24, Scgb1b24, Gm12782, Gm28614, Gm26443, Gm12768, Scgb2b25-ps, Scgb1b25-ps, Gm12757, Gm28615, Gm12765, Scgb2b26, Scgb1b26-ps, Gm28184, Gm12773, Gm12755, Scgb2b27, Scgb1b27, Gm12760, Gm12779, Scgb1b30, Wtip, Uba2, Gm12778, Gm12783, Pdcd2l, Gpi1, Gm12762, Gm12758, 4931406P16Rik, BC060293, Gm6096, Lsm14a, Gm44567, Gm12774, Gm12764, 2310043P16Rik, Gm12766, Gm12780, Gm12784, Gm44837, Kctd15, Gm12781, Gm12756, Chst8, Pepd, Gm25922, Cebpg, Gm44836, Gm45094, Gm45095, Gm45096, Gm25033, Gm35611, Gm22535, Gm45091, Cebpa, Gm35665, Slc7a10	121	Sipa1l3, Catsperg2, Zfp84, Zfp30, Zfp790, Zfp940, Zfp420, Zfp27, Zfp383, Zfp74, Zfp568, Zfp14, Zfp82, Gm26920, Zfp566, Zfp260, Zfp382, Zfp146, Cox7a1, Capns1, Tbcb, Polr2i, Ovol3, Wdr62, Thap8, Clip3, Alkbh6, Syne4, Sdhaf1, E130208F15Rik, Lrfn3, Tyrobp, Hcst, Nfkbid, Aplp1, Kirrel2, Nphs1, Prodh2, Arhgap33os, Arhgap33, Proser3, Hspb6, Lin37, Psenen, U2af1l4, Gm49396, Igflr1, Kmt2b, Zbtb32, Upk1a, Cox6b1, Etv2, Rbm42, Haus5, Pmis2, 2200002J24Rik, Atp4a, Tmem147, Gapdhs, Sbsn, Dmkn, Krtdap, Ffar2, Ffar3, Ffar1, Cd22, Mag, Hamp2, Hamp, Usf2, Lsr, Fam187b, Fxyd5, Fxyd7, Fxyd1, Lgi4, Fxyd3, Hpn, Scn1b, Gramd1a, Scgb2b2, Scgb1b2, Scgb2b3, Scgb1b3, Scgb2b7, Scgb1b7, Scgb1b10, Scgb2b11, Scgb1b11, Scgb2b12, Scgb1b12, Scgb1b29, Scgb2b15, Scgb1b15, Scgb2b17, Scgb1b17, Scgb2b18, Scgb1b18, Scgb2b19, Scgb1b19, Scgb2b20, Scgb1b20, Scgb2b21, Scgb2b24, Scgb1b24, Scgb2b26, Scgb2b27, Scgb1b27, Scgb1b30, Wtip, Uba2, Pdcd2l, Gpi1, 4931406P16Rik, Lsm14a, Kctd15, Chst8, Pepd, Cebpg, Cebpa, Slc7a10	genus	RNA
G_Oscillibacter	dom.P	bon	9	9	9_1	12203805	104939501	117143306	5	UNC17195935	rs47777855	115866246	4.5e-07	-0.00468	0.00147	-3.19	0.00144	-0.00789	0.00156	-5.05	4.5e-07	UNCHS026979, UNC17059134, UNC17148714, UNC17195935, UNC17214943	Gadl1	protein_coding	glutamate decarboxylase-like 1 [Source:MGI Symbol;Acc:MGI:1920998]	374	Gm25059, Gm24269, Gm24944, Gm26303, Gm24083, Mirlet7g, n-R5s90, n-R5s92, Mir6236, Gm23377, Gm22454, Gm23377, Mir135a-1, Gm24259, Gm26298, Mir191, Gm23391, Mir425, Gm24957, Gm26185, Mir7088, Gm23156, Gm23232, Gm25510, Gm25456, Gm47303, Gm26409, Mir8107, Gm27855, Gm23595, Gm22384, Gm22243, Gm24860, Mir467h, Gm22821, Mir711, Mir7089, Gm23856, Gm22492, Mir128-2, Gm24631, Gm22238, Gm22720, Gm24641, Gm23034, Gm25484, Gm19721, Gnai2, Slc38a3, Gnat1, A930036K24Rik, Sema3f, Gm37850, Rbm5, Gm7436, Gm5621, Pik3r4, Col6a6, Gm38314, Col6a5, Col6a4, Gm36993, Gm47575, Gm9451, Gm29208, D030055H07Rik, Glyctk, Wdr82, Ppm1m, Twf2, Tlr9, Alas1, 4930500F10Rik, Poc1a, Gm29123, Dusp7, Rpl29, Acy1, Rbm6, Gm37436, Mon1a, Mst1r, Actl11, Camkv, Uba7, 4930447F24Rik, 4921523L03Rik, Gm20661, 4930535L15Rik, Gm20529, Inka1, Amigo3, Traip, Gmppb, Gm37201, Gm37974, Gm20662, Gm37247, Rnf123, Apeh, Bsn, Mst1, Ip6k1, Gm38134, Cdhr4, Gm37230, Dag1, Nicn1, Amt, Gm37401, Gm37568, Rhoa, Tcta, Gm37963, 1700102P08Rik, Gpx1, Ccdc36, Usp4, Rps2-ps11, BC048562, Klhdc8b, Ccdc71, Gm37475, Lamb2, Usp19, Qars, Qrich1, Gm37678, Gm38366, Impdh2, Ndufaf3, 4833445I07Rik, Wdr6, Dalrd3, Gm38163, Gm49209, P4htm, Arih2, Slc25a20, Prkar2a, Ip6k2, Nckipsd, Gm35025, Gm37714, Celsr3, Slc26a6, Tmem89, Uqcrc1, Gm37284, Col7a1, Ucn2, Gm38004, Pfkfb4, Shisa5, Atrip, Trex1, Tma7, Ccdc51, Plxnb1, Gm7628, Fbxw21, Fbxw13, Fbxw20, Fbxw28, Fbxw14, Fbxw22, Gm42493, Fbxw16, Gm42494, Fbxw19, Fbxw23, Gm42756, Fbxw15, Gm43089, Gm42755, Fbxw24, Fbxw25, Fbxw18, Gm43209, Fbxw26, Fbxw27, Spink8, 3000002C10Rik, Nme6, Camp, Cdc25a, Gm4644, Gm4734, Map4, Gm42433, Gm42432, Gm43732, Smarcc1, Dhx30, Cspg5, Gm43622, Gm42775, Elp6, Gm42638, Scap, 5830462I19Rik, Ptpn23, Ngp, Klhl18, Kif9, Setd2, Gm42763, Nradd, Nbeal2, Gm42470, Ccdc12, Gm35715, Myl3, Pth1r, Prss42, Prss44, Prss43, Prss45, Prss46, Prss50, Als2cl, Gm43127, Tmie, Fam240a, Tdgf1, Lrrc2, Gm43535, Rtp3, Gm10030, 1700061E17Rik, Ltf, Gm43814, Ccrl2, Rp31-ps19, Lrrfip2, Mlh1, Epm2aip1, Trank1, Gm42527, Dclk3, Gm42523, Gm43236, Stac, 4930545L08Rik, Arpp21, 2310075C17Rik, 2900079G21Rik, 4933411E02Rik, Gm36251, Gm4657, Gm36367, Gm39436, Gm36485, Gm47875, Gm7183, AU023762, Gm36745, Pdcd6ip, Clasp2, Gm47950, Ubp1, Fbxl2, Susd5, AC157997.1, Gm29825, 4921528I07Rik, Bcl2a1c, Crtap, 4930520O04Rik, Glb1, Tmppe, Ccr4, C130032M10Rik, Trim71, Cnot10, Gm7780, Dync1li1, Cmtm6, Gm9888, Cmtm7, Cmtm8, Gpd1l, Gm26962, Rps27rt, Gm4665, Gm27002, Osbpl10, Stt3b, Stmn1-rs1, Gm9487, Gm5921, D330037F02Rik, Gm48007, Gadl1, Gm16142, Gm9385, Tgfbr2, Gm4668, Gm48038, Gm31410, D730003K21Rik, Gm18489, Gm20397, Rbms3, Gm23889, Gm27847, Gm17141, Tmem115, Cyb561d2, Nprl2, Cpne4, Gm34106, Zmynd10, Gm9917, Hyal2, Tusc2, Rassf1, Gm38077, Mrpl3, Gm47103, Gm47106, Gm47102, Nudt16, Nudt16l2, Hyal1, Hyal3, Naa80, Gm16343, Aste1, Ifrd2, Nek11, Gm38150, Lsmem2, Gm19667, Gm20643, Gm37582, Gm15619, Atp2c1, Sema3b, Iqcf1, Iqcf2, Iqcf5, Iqcf4, Iqcf6, Gm28111, Grm2, Tex264, Rad54l2, Gm17117, Dock3, 4930524O07Rik, Dcaf1, AA543401, Gm37612, Rbm15b, Manf, Gm17205, 1700039M15Rik, Mapkapk3, Gm17040, Cish, Gm17041, Hemk1, 4930429P21Rik, 6430571L13Rik, Gm17118, Cacna2d2, Abhd14b, Abhd14a, Gm28959, Pcbp4, Gpr62, Rrp9, Parp3	197	Gnai2, Slc38a3, Gnat1, Sema3f, Rbm5, Pik3r4, Col6a6, Col6a5, Col6a4, Glyctk, Wdr82, Ppm1m, Twf2, Tlr9, Alas1, Poc1a, Dusp7, Rpl29, Acy1, Rbm6, Mon1a, Mst1r, Actl11, Camkv, Uba7, Gm20661, Inka1, Amigo3, Traip, Gmppb, Gm20662, Rnf123, Apeh, Bsn, Mst1, Ip6k1, Cdhr4, Dag1, Nicn1, Amt, Rhoa, Tcta, 1700102P08Rik, Gpx1, Ccdc36, Usp4, BC048562, Klhdc8b, Ccdc71, Lamb2, Usp19, Qars, Qrich1, Impdh2, Ndufaf3, Wdr6, Dalrd3, P4htm, Arih2, Slc25a20, Prkar2a, Ip6k2, Nckipsd, Celsr3, Slc26a6, Tmem89, Uqcrc1, Col7a1, Ucn2, Pfkfb4, Shisa5, Atrip, Trex1, Tma7, Ccdc51, Plxnb1, Fbxw21, Fbxw13, Fbxw20, Fbxw28, Fbxw14, Fbxw22, Fbxw16, Fbxw19, Fbxw15, Fbxw24, Fbxw25, Fbxw18, Fbxw26, Fbxw27, Spink8, Nme6, Camp, Cdc25a, Map4, Smarcc1, Dhx30, Cspg5, Elp6, Scap, Ptpn23, Ngp, Klhl18, Kif9, Setd2, Nradd, Nbeal2, Ccdc12, Myl3, Pth1r, Prss42, Prss44, Prss43, Prss45, Prss46, Prss50, Als2cl, Tmie, Fam240a, Tdgf1, Lrrc2, Rtp3, Ltf, Ccrl2, Lrrfip2, Mlh1, Epm2aip1, Trank1, Dclk3, Stac, Arpp21, Pdcd6ip, Clasp2, Ubp1, Fbxl2, Susd5, Bcl2a1c, Crtap, Glb1, Tmppe, Ccr4, Trim71, Cnot10, Dync1li1, Cmtm6, Cmtm7, Cmtm8, Gpd1l, Rps27rt, Osbpl10, Stt3b, Gadl1, Tgfbr2, Rbms3, Tmem115, Cyb561d2, Nprl2, Cpne4, Zmynd10, Hyal2, Tusc2, Rassf1, Mrpl3, Nudt16, Nudt16l2, Hyal1, Hyal3, Naa80, Aste1, Ifrd2, Nek11, Lsmem2, Atp2c1, Sema3b, Iqcf1, Iqcf2, Iqcf5, Iqcf4, Iqcf6, Grm2, Tex264, Rad54l2, Dock3, Dcaf1, Rbm15b, Manf, Mapkapk3, Cish, Hemk1, 6430571L13Rik, Cacna2d2, Abhd14b, Abhd14a, Pcbp4, Gpr62, Rrp9, Parp3	genus	RNA
G_Oscillibacter	dom.P	bon	14	14	14_1	111733	119800096	119911829	3	UNC24886982	rs50464035	119911829	5.89e-08	-0.00731	0.0015	-4.86	1.16e-06	-0.00851	0.00157	-5.42	5.89e-08	UNC24885329, UNC24886001, UNC24886982	Hs6st3	protein_coding	heparan sulfate 6-O-sulfotransferase 3 [Source:MGI Symbol;Acc:MGI:1354960]	2	Hs6st3, 4930404K13Rik	1	Hs6st3	genus	RNA
G_Oscillibacter	dom.P	bon	17	17	17_1	6670569	4309746	10980315	1	JAX00429853	rs29538706	4309746	9.2e-07	-0.00803	0.00159	-5.05	4.39e-07	-0.00843	0.00172	-4.91	9.2e-07	JAX00429853	4930517M08Rik	lincRNA	RIKEN cDNA 4930517M08 gene [Source:MGI Symbol;Acc:MGI:1922367]	116	4930517M08Rik, Gm23186, Gm49780, 4930579D07Rik, Gm4828, Gm41517, Arid1b, Gm15599, Gm29050, Tmem242, Ldhal6b, Gm22475, Gm8363, Zdhhc14, 3300005D01Rik, Gm10231, Gm26595, Gm26622, Snx9, Gm8376, Synj2, Serac1, Gtf2h5, Tulp4, Fbl-ps2, Gm22774, Gm15590, n-R5s26, Ppp1r2-ps6, Tmem181a, Dynlt1a, AC183097.1, Ppp1r2-ps1, Gm2792, Gm49693, Gm29719, Gm29719, Dynlt1b, Tmem181b-ps, Gm2808, Gm29721, Dynlt1c, Tmem181c-ps, Dynlt1f, Sytl3, Ezr, Gm49717, 4933426B08Rik, Mir692-1, 1700122H20Rik, Rsph3b, Gm49719, Tagap1, Rnaset2b, Gm49721, Gm1604b, Gm25119, Rps6ka2, Gpr31a, Tcp10a, Ttll2, Gm49630, Unc93a2, Gm26057, Gm6553, Gm33086, Gm49632, Gm25872, Fndc1, E430024P14Rik, Tagap, Rsph3a, Gm1604a, Gm49673, Gm22416, Rnaset2a, Fgfr1op, Ccr6, Mpc1, 4930506C21Rik, Sft2d1, Gm49987, Prr18, T2, Gm46593, Gm5491, T, Pde10a, Gm15425, Gm17087, Gm15426, 1700010I14Rik, Gm29711, 6530411M01Rik, C87487, Gm49806, Gm8492, Gm7947, Gm17748, Gm17728, Gm49807, Pabpc6, Gm34684, 4930452A19Rik, Gm34883, Gm49808, Gm34799, Gm49809, Qk, 1700110C19Rik, Pacrg, A230009B12Rik, Gm16168, Gm16169, Prkn, Gm3145	46	Arid1b, Tmem242, Ldhal6b, Zdhhc14, Snx9, Synj2, Serac1, Gtf2h5, Tulp4, Tmem181a, Dynlt1a, Dynlt1b, Dynlt1c, Dynlt1f, Sytl3, Ezr, Rsph3b, Tagap1, Rnaset2b, Gm49721, Gm1604b, Rps6ka2, Tcp10a, Ttll2, Gm49630, Unc93a2, Fndc1, Tagap, Rsph3a, Gm49673, Rnaset2a, Fgfr1op, Ccr6, Mpc1, Sft2d1, Prr18, T2, T, Pde10a, Gm17087, 1700010I14Rik, Gm17728, Pabpc6, Qk, Pacrg, Prkn	genus	RNA
G_Paraprevotella	P	bon	2	2	2_1	7026090	137162094	144188184	1	UNCHS007011	rs27189344	141165598	9.08e-07	-0.00736	0.00143	-5.13	2.83e-07	NA	NA	NA	NA	UNCHS007011	Zcchc9-ps	processed_pseudogene	zinc finger, CCHC domain containing 9, pseudogene [Source:MGI Symbol;Acc:MGI:3651106]	57	Gm28214, Gm14055, Gm14064, Gm14062, Btbd3, Gm14061, Mir1952, Gm14065, Gm14067, Gm14069, Gm14066, Gm14071, Sptlc3, Gm27385, Ism1, Tasp1, Gm14070, Rps19-ps7, Gm14073, Esf1, Gm17374, Ndufaf5, Sel1l2, Macrod2, Gm23846, Flrt3, Calr-ps, Zcchc9-ps, Macrod2os2, Macrod2os1, Gm25583, Fau-ps1, Gm23179, Rpl26-ps5, Rbmx2-ps, Kif16b, Gm22310, Kif16bos, Snrpb2, Otor, Gm14083, Gm14082, Gm11644, Gm11645, Pcsk2os1, Pcsk2, Pcsk2os2, Bfsp1, Rps13-ps6, Gm11673, Gm11686, Dstn, Rrbp1, Banf2, Banf2os, Gm5535, Gm11687	18	Btbd3, Sptlc3, Ism1, Tasp1, Esf1, Gm17374, Ndufaf5, Sel1l2, Macrod2, Flrt3, Kif16b, Snrpb2, Otor, Pcsk2, Bfsp1, Dstn, Rrbp1, Banf2	genus	RNA
G_Paraprevotella	P	bon	4	4	4_1	5864193	69491584	75355777	1	UNC7446310	rs28312592	69508564	5.2e-07	-0.00719	0.0014	-5.14	2.8e-07	NA	NA	NA	NA	UNC7446310, UNC19899229, UNC28286558, UNC28331484	Gm11221	processed_pseudogene	predicted gene 11221 [Source:MGI Symbol;Acc:MGI:3651633]	59	Gm11221, Gm11222, Gm11223, Gm11224, Gm11225, Cdk5rap2, Ywhaq-ps3, Gm26320, Megf9, Gm11227, Gm11228, Gm11229, Rps18-ps1, Gm11231, Gm11232, Gm11233, Gm11234, Tle1, Gm11250, C630043F03Rik, Gm11235, Aldoart1, Gm5287, Gm25653, Gm11251, Gm25769, Gm11487, Gm11486, Gm11485, Gm11488, Gm24170, Gm11238, Gm11237, Gm11236, Gm11239, Gm428, Rasef, Gm11240, Gm13867, Gm11758, Gm11757, Gm13871, Gm11756, 2310002L09Rik, Frmd3, Gm11760, Gm11405, Kdm4c, A230083N12Rik, Gm26379, Gm26379, Gm11254, Gm11258, Gm11253, Gm11257, Gm12912, Dmac1, Gm22864, Gm11255	20	Cdk5rap2, Megf9, Gm11232, Tle1, Aldoart1, Gm11487, Gm11238, Gm11237, Gm11236, Gm11239, Gm428, Rasef, Gm11758, Gm11757, Gm13871, Gm11756, 2310002L09Rik, Frmd3, Kdm4c, Dmac1	genus	RNA
G_Paraprevotella	P	bon	7	7	7_1	198222	66912872	67111094	2	UNC13034282	rs33103848	66912872	9.73e-07	-0.00256	0.000731	-3.5	0.00046	-0.0041	0.000847	-4.85	1.26e-06	UNC13034282, JAX00642119	Gm44755	TEC	predicted gene 44755 [Source:MGI Symbol;Acc:MGI:5753331]	4	Adamts17, Gm44755, Gm44609, Gm17909	1	Adamts17	genus	RNA
G_Paraprevotella	P	bon	8	8	8_1	10176709	26486798	36663507	2	UNC14514298	rs51941734	36635644	1.04e-06	-0.00615	0.00132	-4.65	3.35e-06	-0.0076	0.00143	-5.33	9.89e-08	UNCHS022615, UNC14514298	Dlc1	protein_coding	deleted in liver cancer 1 [Source:MGI Symbol;Acc:MGI:1354949]	157	Gm39149, Gm32050, Gm45584, Gm32098, Gm45646, Gm45647, 2310008N11Rik, Gm45572, Zfp703, Gm45371, Gm45370, Gm32389, Gm19164, Erlin2, Proscos, Plpbp, Adgra2, Brf2, Rab11fip1, 4933416M07Rik, Gm45267, Gm45266, Got1l1, Adrb3, Gm45470, Eif4ebp1, 5430430B14Rik, Gm9731, Tex24, Chrnb3, Chrna6, Gm24410, Gm45861, Poteg, Gm1698, Gm44493, Gm24202, Gm45751, Gm8096, 1700008N11Rik, Gm8100, Gm8110, Gm45571, Gm26795, Unc5d, Gm9911, Gm45652, Svet1, Gm32567, Nudc-ps1, Gm45492, Gm39154, Gm6853, Gm45490, Gm45489, 4933433F19Rik, Gm45252, Dusp26, Rnf122, Snord13, Tti2, Mak16, Fut10, Gm8051, Gm8168, 7420700N18Rik, Gm19096, AC132410.1, Gm45303, Gm23539, Gm45304, Gm24184, Gm5117, Nrg1, AC132407.1, Gm22140, Gm3985, Gm45587, Gm6877, Wrn, Purg, Hmgb1-rs17, Tex15, Ppp2cb, Ubxn8, Gsr, Gm24727, 1700104B16Rik, Gtf2e2, Smim18, Rbpms, Gm26632, Gm26978, Gm45817, Gm39157, Gm9951, Dctn6, Gm10131, Mboat4, Gm39158, Leprotl1, Gm45269, Saraf, Mir6395, Gm29243, Gm23177, Gm6100, Gm8254, Gm4889, Gm45350, Gm33831, Gm45349, Gm8268, Gm33968, B930018H19Rik, Gm34096, Gm45627, Dusp4, Tnks, Gm9939, Gm34368, Gm8291, Gm34419, Rpl31-ps23, Gm45626, Gm45625, Gm34474, Gm34533, Gm34597, Gm45469, Ppp1r3b, Gm45301, Gm34853, Eri1, Gm16793, Mfhas1, 1700015I17Rik, Gm35021, Gm22216, Gm44474, Gm19410, Gm45566, Cldn23, 5430403N17Rik, Gm22030, Rps12-ps24, Prag1, Gm38414, Gm39164, 4933430A20Rik, Gm35520, Lonrf1, Gm5787, Gm26150, Gm19140, Trmt9b, Dlc1	47	Zfp703, Erlin2, Plpbp, Adgra2, Brf2, Rab11fip1, Got1l1, Adrb3, Eif4ebp1, Tex24, Chrnb3, Chrna6, Gm45861, Poteg, Unc5d, Dusp26, Rnf122, Tti2, Mak16, Fut10, Nrg1, AC132407.1, Wrn, Purg, Tex15, Ppp2cb, Ubxn8, Gsr, Gtf2e2, Smim18, Rbpms, Dctn6, Gm10131, Mboat4, Leprotl1, Saraf, Dusp4, Tnks, Ppp1r3b, Eri1, Mfhas1, Gm19410, Cldn23, Prag1, Lonrf1, Trmt9b, Dlc1	genus	RNA
G_Paraprevotella	P	bon	8	8	8_2	21246286	57330521	78576807	27	UNCHS023037	rs32609378	58748506	1.35e-07	-0.00673	0.0014	-4.82	1.41e-06	-0.00845	0.00151	-5.6	2.1e-08	UNC7446310, UNC13034282, JAX00642119, JAX00162212, UNCHS023016, UNCHS023037, UNCJPD008679, UNC14831961, JAX00669832, UNCHS023070, UNCHS023077, JAX00670249, UNCHS023092, UNCHS023098, UNCHS023101, UNC14879593, JAX00670521, JAX00670547, backupUNC081067582, UNC14906655, UNC14911603, UNCHS023140, JAX00671131, UNCHS023150, UNCHS023152, UNC14933427, UNCHS023160, UNCHS023162, UNC14942106, UNC14955643, UNC19899229, UNCHS031407, UNC28286558, UNC28331484	Gm15881	processed_pseudogene	predicted gene 15881 [Source:MGI Symbol;Acc:MGI:3801769]	418	Gm34030, 5033428I22Rik, Gm34099, Scrg1, Sap30, 2500002B13Rik, Hmgb2, Gm6012, Galnt7, Gm25379, Gm10284, Gm45534, Gm45360, Gm19269, Gm45358, 4930412F12Rik, AW046200, Gm45359, Gm45644, Gm45356, Galntl6, Gm45633, Gm45635, Gm15882, Gm45634, Gm45636, Gm15881, BC030500, Gm7499, Gm5740, Gm34370, Gm24847, 4930470O06Rik, Gm26164, Gm34623, Gm10283, Aadat, Gm34730, Mfap3l, Gm45650, Gm45651, Stambp-ps2, Gm23329, Gm45485, Hpf1, Clcn3, B230317F23Rik, Nek1, Gm45484, Gm45809, Gm45483, Gm16179, Gm16178, Sh3rf1, 1700001D01Rik, Gm10015, Gm7432, Cbr4, Palld, Gm18066, 4930512H18Rik, Gm45418, Ddx60, Anxa10, Gm2961, Hspd1-ps2, Gm2975, Gm7561, Gm45460, Gm45459, Gm45462, Gm22324, Spock3, Gm45461, Gm45516, Gm24236, Gm45517, Gm18645, Gm18645, Gm35368, Gm45589, Gm5350, Gm24580, Sgo2b, Gm35713, Gm45513, Tll1, Gm22586, Gm35521, Mir710, Cpe, Gm45518, Msmo1, Klhl2, Gm10997, Gm45345, Gm45405, Gm26210, Gm32507, Gm45242, Tmem192, Trim75, Trim60, Trim61, Gm45886, Gm45448, Apela, Gm10663, Smim31, Gm45445, Gm48810, Gm24333, Gm7619, Gm45249, Gm7624, Gm25403, Marchf1, Gm23515, Gm15355, Gm26123, Gm24205, Gm15354, Gm15356, Tma16, Gm32568, Tktl2, Gm16330, Npy5r, Npy1r, Gm45911, LOC665443, Naf1, Gm39185, Gm25275, Gm7639, Gm45827, Gm24274, Gm24677, Gm45880, Gm10660, Nat1, Nat2, Gm9755, Nat3, Gm36247, Gm44391, Psd3, Gm15991, Gm22018, Sh2d4a, Gm45739, Gm19170, Csgalnact1, 1700125H03Rik, Gm15656, Gm15654, Ints10, Gm15549, Lpl, Gm45780, Gm33103, Slc18a1, Gm15716, Atp6v1b2, Lzts1, Zfp930, Gm33178, Gm7684, D130040H23Rik, Gm7688, Gm10033, Gm25661, Gm45848, Gm9495, Gm45850, Gm43263, Gm7697, Rps7-ps1, Gm3365, Zfp868, Zfp964, Zfp869, Zfp963, Gm20422, Zfp866, Atp13a1, Gmip, Lpar2, Pbx4, Cilp2, Yjefn3, Ndufa13, Tssk6, Gatad2a, Gm7730, Mau2, Sugp1, Tm6sf2, Hapln4, Ncan, Mir7066, Gm25906, Rfxank, Nr2c2ap, Borcs8, Mef2b, Tmem161a, Slc25a42, Armc6, Sugp2, Homer3, Ddx49, Cope, Cers1, Gdf1, Upf1, Comp, Crtc1, Klhl26, Tmem59l, 1700020G03Rik, Crlf1, Rex1bd, Uba52, Kxd1, Fkbp8, Ell, Isyna1, Ssbp4, Gm45546, Lrrc25, Gdf15, Pgpep1, Lsm4, Jund, Gm11175, Iqcn, Gm3336, Pde4c, Rab3a, Mpv17l2, Ifi30, 6330537M06Rik, Pik3r2, 2010320M18Rik, Mast3, Mir7240, Il12rb1, Arrdc2, Kcnn1, A230052G05Rik, Ccdc124, Slc5a5, Rpl18a, Mir7067, Snora68, Map1s, Mir1969, Gm10654, 1700026F02Rik, Gm35256, Gm27628, Aprt-ps, Haus8, Myo9b, Use1, Ocel1, Nr2f6, Ushbp1, Babam1, Ankle1, Abhd8, Mrpl34, Dda1, Ano8, Gtpbp3, Plvap, Ccdc194, Gm7850, Bst2, Mvb12a, Tmem221, Nxnl1, Slc27a1, Pgls, Fam129c, Colgalt1, Unc13a, Mir6769b, Jak3, Insl3, B3gnt3, Gm45756, Gm18860, Fcho1, Gm35572, Gm29705, Gm5373, Vmn2r-ps91, Zfp709, Zfp882, Zfp617, Ccnb2-ps, Zfp961, Gm45694, Cyp4f18, Gm45734, Gm18924, Gm25052, Olfr372, Gm45544, Gm45735, Olfr373, Gm45543, Olfr374, Gm24747, Tpm4, Gm26586, Gm16091, Rab8a, Hsh2d, Cib3, Gm11034, Fam32a, Ap1m1, Gm39197, Gm10282, Klf2, Eps15l1, Gm45779, Calr3, Gm3835, 1700030K09Rik, Cherp, Mir7068, Slc35e1, Gm17435, Med26, Gm18646, Gm35857, Gm28019, Smim7, Tmem38a, Nwd1, Gm26237, Sin3b, F2rl3, Gm45705, Gm45706, Gm45704, Gm45791, Large1, Mir28b, Gm22532, Gm7943, Gm23255, Crry-ps, Gm7948, Gm45821, Gm27864, Gm11033, Isx, Hmgxb4, Gm45822, Tom1, Gm45820, Gm2059, Hmox1, Mcm5, Gm45899, Gm45903, Rasd2, Gm9644, Gm45907, Umpk-ps, Gm7984, Gm19885, Gm10358, Iqcm, Gm38270, Gm7901, Gm45740, Gm45741, Gm22544, Gm45742, Gm22509, Gm45798, Gm7069, Gm7990, Gm10649, Gm27355, Gm5353, Nr3c2, Gm24838, Gm23260, Arhgap10, Gm45406, 4933421D24Rik, Gm45285, Gm45407, 0610038B21Rik, Prmt9, Gm23468, Gm45286, Tmem184c, 4933431K23Rik, 1700092C02Rik, Gm45714, Ednra, Gm23981, Gm29895, Gm45288, Gm45574, Ttc29, Pou4f2, Gm2225, Rbmxl1, Slc10a7	191	Scrg1, Sap30, Hmgb2, Galnt7, Galntl6, BC030500, Gm10283, Aadat, Mfap3l, Hpf1, Clcn3, Nek1, Sh3rf1, Cbr4, Palld, Ddx60, Anxa10, Spock3, Sgo2b, Tll1, Cpe, Msmo1, Klhl2, Tmem192, Trim75, Trim60, Trim61, Apela, Gm10663, Smim31, Marchf1, Tma16, Tktl2, Npy5r, Npy1r, Naf1, Nat1, Nat2, Nat3, Psd3, Sh2d4a, Csgalnact1, Ints10, Lpl, Slc18a1, Atp6v1b2, Lzts1, Zfp930, D130040H23Rik, Gm10033, Gm9495, Gm7697, Zfp868, Zfp964, Zfp869, Zfp963, Gm20422, Zfp866, Atp13a1, Gmip, Lpar2, Pbx4, Cilp2, Yjefn3, Ndufa13, Tssk6, Gatad2a, Mau2, Sugp1, Tm6sf2, Hapln4, Ncan, Rfxank, Nr2c2ap, Borcs8, Mef2b, Tmem161a, Slc25a42, Armc6, Sugp2, Homer3, Ddx49, Cope, Cers1, Gdf1, Upf1, Comp, Crtc1, Klhl26, Tmem59l, Crlf1, Rex1bd, Uba52, Kxd1, Fkbp8, Ell, Isyna1, Ssbp4, Lrrc25, Gdf15, Pgpep1, Lsm4, Jund, Iqcn, Gm3336, Pde4c, Rab3a, Mpv17l2, Pik3r2, Mast3, Il12rb1, Arrdc2, Kcnn1, Ccdc124, Slc5a5, Rpl18a, Map1s, Haus8, Myo9b, Use1, Ocel1, Nr2f6, Ushbp1, Babam1, Ankle1, Abhd8, Mrpl34, Dda1, Ano8, Gtpbp3, Plvap, Ccdc194, Bst2, Mvb12a, Tmem221, Nxnl1, Slc27a1, Pgls, Fam129c, Colgalt1, Unc13a, Jak3, Insl3, B3gnt3, Fcho1, Zfp709, Zfp882, Zfp617, Zfp961, Cyp4f18, Olfr372, Olfr373, Olfr374, Tpm4, Rab8a, Hsh2d, Cib3, Gm11034, Fam32a, Ap1m1, Gm10282, Klf2, Eps15l1, Calr3, 1700030K09Rik, Cherp, Slc35e1, Med26, Smim7, Tmem38a, Nwd1, Sin3b, F2rl3, Large1, Isx, Hmgxb4, Tom1, Hmox1, Mcm5, Rasd2, Gm10358, Iqcm, Nr3c2, Arhgap10, Prmt9, Tmem184c, Ednra, Ttc29, Pou4f2, Rbmxl1, Slc10a7	genus	RNA
G_Paraprevotella	P	bon	11	11	11_1	15282752	72208261	87491013	5	UNCHS031633	rs50136661	83584055	2.32e-07	-0.0049	0.000964	-5.08	3.68e-07	-0.0051	0.00103	-4.97	6.67e-07	UNC19899229, UNCHS031407, UNCHS031633, UNC20063119, UNCHS031740, UNC28331484, UNCHS045090, UNCHS045125, UNCHS045128	E230016K23Rik	processed_transcript	RIKEN cDNA E230016K23 gene [Source:MGI Symbol;Acc:MGI:3041204]	494	Txndc17, Med31, 4930563E22Rik, Slc13a5, 1700051A21Rik, n-R5s70, Xaf1, Fbxo39, Gm23224, Tekt1, Mir6338, Smtnl2, Ggt6, Mybbp1a, Spns2, Spns3, Gm12712, Ube2g1, Gm24143, Gm25678, Ankfy1, Cyb5d2, Zzef1, Gm22075, Gm6733, Gm26121, Gm44467, Atp2a3, P2rx1, 4732414G09Rik, Camkk1, Ncbp3, Itgae, Haspin, P2rx5, Emc6, Tax1bp3, Ctns, Shpk, Gm16021, Trpv1, Trpv3, Aspa, Spata22, Gm49340, Olfr20, Olfr376, Olfr377-ps1, Gm17811, Olfr1, Olfr75-ps1, Gm44922, Olfr378, Olfr379-ps1, Olfr380, Gm44923, Olfr381, Olfr382, Olfr383-ps1, Olfr385, Olfr384, Gm12327, Olfr387-ps1, Zfp735, Gm44665, Olfr388-ps1, Gm22381, Gm12328, Olfr389, Olfr390, Olfr391, Olfr392, Gm12329, Olfr393, Gm44638, Olfr394, Gm44575, Olfr395, Olfr396-ps1, Olfr23, Olfr22-ps1, Olfr397, Olfr398, Olfr139, Olfr399, Zfp616, Gm12331, Olfr400-ps1, Olfr401, Olfr402, Olfr403, Olfr43, Olfr404-ps1, Olfr405-ps1, Olfr406, Olfr407-ps1, Olfr59, Olfr408-ps1, Olfr409-ps1, n-R5s71, Gm12332, Olfr410, Olfr411, Olfr412, Rap1gap2, Gm22993, Ccdc92b, Cluh, Pafah1b1, Gm24211, Gm16032, Mettl16, Mnt, Sgsm2, Mir6926, Tsr1, Snord91a, Gm22771, Srr, Smg6, Gm22733, Gm28180, Gm12333, Gm12335, Rps12-ps19, Hic1, 1700016P03Rik, Mir212, Mir132, Ovca2, Dph1, Rtn4rl1, Rpa1, Gm47300, Smyd4, Serpinf1, Gm12336, Gm12337, Serpinf2, Wdr81, Mir22hg, Tlcd2, Mir22, Prpf8, Rilp, Scarf1, Gm45606, Slc43a2, Mir3971, Pitpna, 4931413K12Rik, Gm12338, Inpp5k, Myo1c, Crk, Ywhae, Doc2b, Gm12339, Rph3al, Gm16075, 1700016K19Rik, Rflnb, Vps53, Glod4, Gm12340, Fam57a, Gemin4, Dbil5, Mrm3, Nxn, Timm22, Abr, Gm12341, Rpl36-ps2, Bhlha9, Trarg1, Gosr1, Cpd, Tmigd1, Blmh, Gm22611, Slc6a4, Gm12343, Nsrp1, Gm22772, Mir423, Efcab5, Gm12344, Gm12345, Gm45027, Ssh2, Gm24989, Gm12346, Coro6, Ankrd13b, Git1, Trp53i13, Abhd15, Gm10392, Taok1, Gm12734, Gm12732, Gm12733, Gm23132, Nufip2, Cryba1, Gm11191, Myo18a, Gm10277, Pipox, Gm11190, Sez6, Phf12, Dhrs13os, Dhrs13, Flot2, Mir144, Mir451b, Mir451a, Eral1, Fam222b, Gm12571, Traf4, Nek8, Tlcd1, Mir7653, Rpl23a, Snord42a, Snord4a, Snord42b, Rab34, Proca1, Supt6, Sdf2, 2610507B11Rik, Gm11192, Rskr, Gm3948, Spag5, Aldoc, Pigs, Unc119, Foxn1, Slc13a2os, Slc13a2, Gm11195, Slc46a1, Sarm1, Vtn, Sebox, Tmem199, Poldip2, Tnfaip1, Ift20, Tmem97, D11Bhm181e, Gm22947, Nlk, Gm17235, Gm11196, Gm11197, Ccnq, Gm23840, Gm23219, Lyrm9, Nos2, Lgals9, Ksr1, Gm11201, Gm11200, Wsb1, Gm44787, Gm9964, Nf1, Gm11198, Gm11199, AU040972, Omg, Evi2, Evi2b, Evi2a, Rab11fip4, Gm23293, Rab11fip4os1, Gm25867, Gm24887, Rab11fip4os2, Gm11205, Mir193a, Mir365-2, 9130204K15Rik, Gm24454, Gm11203, Gm11204, Utp6, Suz12, Crlf3, Atad5, Tefm, Adap2, Adap2os, Rnf135, Rhot1, Rhbdl3, 5730455P16Rik, Zfp207, Psmd11, Cdk5r1, Myo1d, C030013C21Rik, Tmem98, Gm11207, 4930507D10Rik, Spaca3, Asic2, Gm11416, Gm11417, 4930527B05Rik, 1700071K01Rik, Gm11418, 5530401A14Rik, Gm31522, Gm11419, Gm17268, Ccl2, Ccl7, Ccl11, Ccl12, Ccl8, Ccl1, Gm38577, Tmem132e, Gm24612, Gm11426, Cct6b, Gm11421, Gm11422, Gm11420, Zfp830, Gm11423, Lig3, Rffl, Rad51d, Fndc8, Nle1, Unc45b, Unc45bos, Slfn5os, Slfn5, Gm11424, 1190001M18Rik, Slfn9, Mir7679, Slfn8, Gm11425, Slfn10-ps, Gm27598, Gm48434, Slfn2, Gm20234, Gm48462, Slfn1, Gm48467, Gm48468, Gm48469, Gm48477, Gm48490, Slfn4, Slfn3, AI662270, Gm11427, Gm23444, Slfn14, AA465934, Snord7, Pex12, Ap2b1, Gm23951, Rasl10b, Gas2l2, 1700020L24Rik, Mmp28, Taf15, Heatr9, Gm23247, Ccl5, Ccl9, E230016K23Rik, Ccl6, Rpl9-ps1, Ccl3, Ccl4, Gm11433, Gm11438, Gm11432, Gm11430, Gm11429, Wfdc17, Wfdc18, Wfdc21, Heatr6, Gm22311, Gm11434, Gm12576, Gm23211, Hnf1b, Ddx52, Synrg, Dusp14, Tada2a, Acaca, Gm11437, Gm37391, Aatf, Lhx1, Lhx1os, 1700109G15Rik, Gm11431, Mrm1, Dhrs11, 4930502E09Rik, Ggnbp2, Pigw, Myo19, Gm23564, Znhit3, Car4, Usp32, Gm11440, Gm11439, Rpl13-ps1, Gm23506, 1700125H20Rik, Appbp2, Akirin1-ps, Appbp2os, Gm22587, Ppm1d, Bcas3, Gm23765, Bcas3os1, Mir5110, Bcas3os2, Gm23473, 2610027K06Rik, Tbx2, Gm11444, Tbx4, Gm11443, Brip1, Atp5l-ps2, Brip1os, Ints2, Med13, Gm25427, Gm23667, Gm26439, Rnft1, Rps6kb1, Tubd1, Vmp1, Mir21a, Gm11478, Ptrh2, Cltc, Dhx40, Ypel2, Gm22387, Gdpd1, Gm11479, Smg8, Gm9378, Prr11, Ska2, Mir301, Gm11491, Trim37, Ppm1e, Gm11490, Gm22883, Rad51c, Tex14, Rnu1a1, Gm22068, Rnu3b1, Rnu3b1, Gm23137, Rnu3b3, Rnu3b3, Rnu3b4, Rnu3b4, Gm11489, Rnu3b2, Rnu3b2	274	Txndc17, Med31, 4930563E22Rik, Slc13a5, Xaf1, Fbxo39, Tekt1, Smtnl2, Ggt6, Mybbp1a, Spns2, Spns3, Ube2g1, Ankfy1, Cyb5d2, Zzef1, Atp2a3, P2rx1, Camkk1, Ncbp3, Itgae, Haspin, P2rx5, Emc6, Tax1bp3, Ctns, Shpk, Trpv1, Trpv3, Aspa, Spata22, Gm49340, Olfr20, Olfr376, Olfr1, Olfr378, Olfr380, Olfr381, Olfr382, Olfr385, Olfr384, Zfp735, Olfr389, Olfr390, Olfr391, Olfr392, Olfr393, Olfr394, Olfr395, Olfr23, Olfr397, Olfr398, Olfr139, Olfr399, Zfp616, Olfr401, Olfr402, Olfr403, Olfr43, Olfr406, Olfr59, Olfr410, Olfr411, Olfr412, Rap1gap2, Ccdc92b, Cluh, Pafah1b1, Mettl16, Mnt, Sgsm2, Tsr1, Srr, Smg6, Hic1, Ovca2, Dph1, Rtn4rl1, Rpa1, Smyd4, Serpinf1, Serpinf2, Wdr81, Tlcd2, Prpf8, Rilp, Scarf1, Slc43a2, Pitpna, Inpp5k, Myo1c, Crk, Ywhae, Doc2b, Rph3al, 1700016K19Rik, Rflnb, Vps53, Glod4, Fam57a, Gemin4, Dbil5, Mrm3, Nxn, Timm22, Abr, Bhlha9, Trarg1, Gosr1, Cpd, Tmigd1, Blmh, Slc6a4, Nsrp1, Efcab5, Ssh2, Coro6, Ankrd13b, Git1, Trp53i13, Abhd15, Taok1, Nufip2, Cryba1, Myo18a, Gm10277, Pipox, Sez6, Phf12, Dhrs13, Flot2, Eral1, Fam222b, Traf4, Nek8, Tlcd1, Rpl23a, Rab34, Proca1, Supt6, Sdf2, 2610507B11Rik, Rskr, Spag5, Aldoc, Pigs, Unc119, Foxn1, Slc13a2, Slc46a1, Sarm1, Vtn, Sebox, Tmem199, Poldip2, Tnfaip1, Ift20, Tmem97, Nlk, Ccnq, Lyrm9, Nos2, Lgals9, Ksr1, Wsb1, Nf1, Omg, Evi2, Evi2b, Evi2a, Rab11fip4, Utp6, Suz12, Crlf3, Atad5, Tefm, Adap2, Rnf135, Rhot1, Rhbdl3, 5730455P16Rik, Zfp207, Psmd11, Cdk5r1, Myo1d, Tmem98, Spaca3, Asic2, 5530401A14Rik, Gm17268, Ccl2, Ccl7, Ccl11, Ccl12, Ccl8, Ccl1, Tmem132e, Cct6b, Zfp830, Lig3, Rffl, Rad51d, Fndc8, Nle1, Unc45b, Slfn5, Slfn9, Slfn8, Slfn2, Slfn1, Slfn4, Slfn3, Slfn14, Pex12, Ap2b1, Rasl10b, Gas2l2, 1700020L24Rik, Mmp28, Taf15, Heatr9, Ccl5, Ccl9, Ccl6, Rpl9-ps1, Ccl3, Ccl4, Wfdc17, Wfdc18, Wfdc21, Heatr6, Hnf1b, Ddx52, Synrg, Dusp14, Tada2a, Acaca, Gm11437, Aatf, Lhx1, Mrm1, Dhrs11, Ggnbp2, Pigw, Myo19, Znhit3, Car4, Usp32, 1700125H20Rik, Appbp2, Ppm1d, Bcas3, Tbx2, Gm11444, Tbx4, Brip1, Ints2, Med13, Rnft1, Rps6kb1, Tubd1, Vmp1, Ptrh2, Cltc, Dhx40, Ypel2, Gdpd1, Smg8, Prr11, Ska2, Trim37, Ppm1e, Rad51c, Tex14	genus	RNA
G_Paraprevotella	P	bon	17	17	17_1	2953761	70725585	73679346	2	UNC28331484	rs108301147	73679346	9.05e-09	-0.0114	0.00187	-6.09	1.15e-09	-0.00849	0.00195	-4.35	1.37e-05	UNC19899229, UNC28286558, UNC28331484	Galnt14	protein_coding	polypeptide N-acetylgalactosaminyltransferase 14 [Source:MGI Symbol;Acc:MGI:1918935]	67	Dlgap1, 5031415H12Rik, Gm41609, Gm20703, Tgif1, Gm9320, Mir1195, Gm26510, Gm49902, Gm49904, Gm16519, Gm49905, Gm41611, Myl12b, Gm49909, Myl12a, Myom1, 1600022D10Rik, Gm49910, Lpin2, Emilin2, 4930471L23Rik, Gm4566, Smchd1, Gm37639, Gm38220, Gm49916, Gm4707, Gm18738, Ndc80, Gm23115, Mettl4-ps1, Spdya, Trmt61b, Gm50047, Gm30091, Wdr43, Snord92, Snord53, Gm22858, Togaram2, Gm15641, Pcare, Gm49922, Clip4, Alk, Gm49924, Gm19183, Gm24736, Gm49923, Gm26963, Ypel5, Lbh, Gm23649, Gm30420, Lclat1, Gm9311, Gm25406, E330032C10Rik, Capn13, Gm49875, Galnt14, Gm49876, AC107792.1, Gm49878, Gm49877, D630014O11Rik	22	Dlgap1, Tgif1, Myl12b, Gm49909, Myl12a, Myom1, Lpin2, Emilin2, Smchd1, Gm4707, Ndc80, Spdya, Wdr43, Togaram2, Pcare, Clip4, Alk, Ypel5, Lbh, Lclat1, Capn13, Galnt14	genus	RNA
G_Paraprevotella	P	bon	17	17	17_2	1405853	83716738	85122591	3	UNCHS045128	rs48851927	85122591	1.03e-07	-0.00515	0.000881	-5.85	4.93e-09	-0.00347	0.00102	-3.4	0.000674	UNCHS045090, UNCHS045125, UNCHS045128	Camkmt	protein_coding	calmodulin-lysine N-methyltransferase [Source:MGI Symbol;Acc:MGI:1920832]	36	Mta3, Haao, C430042M11Rik, 1810073O08Rik, Gm23905, Gm41639, Gm35229, Gm41638, 8430430B14Rik, Gm37549, Gm35551, Gm49967, 4933433H22Rik, Gm19696, Zfp36l2, Gm36279, Thada, Gm24492, Gm24722, Plekhh2, 4930500A05Rik, Gm49969, Gm26066, Dync2li1, Abcg5, Abcg8, Lrpprc, Gm49979, Gm49981, Gm9400, Gm49982, 1110020A21Rik, Ppm1b, Slc3a1, Prepl, Camkmt	13	Mta3, Haao, Zfp36l2, Thada, Plekhh2, Dync2li1, Abcg5, Abcg8, Lrpprc, Ppm1b, Slc3a1, Prepl, Camkmt	genus	RNA
G_Paraprevotella	add.P	bon	2	2	2_1	1.49012e-08	92979667	92979667	1	UNC3529585	rs27382489	92979667	8.33e-07	-0.00658	0.00133	-4.93	8.33e-07	-0.00518	0.00144	-3.58	0.00034	UNC3529585	Prdm11	protein_coding	PR domain containing 11 [Source:MGI Symbol;Acc:MGI:2685553]	1	Prdm11	1	Prdm11	genus	RNA
G_Paraprevotella	add.P	bon	2	2	2_2	6082030	138106154	144188184	2	UNCHS007011	rs27189344	141165598	2.83e-07	-0.00736	0.00143	-5.13	2.83e-07	NA	NA	NA	NA	UNC4062643, UNCHS007011	Zcchc9-ps	processed_pseudogene	zinc finger, CCHC domain containing 9, pseudogene [Source:MGI Symbol;Acc:MGI:3651106]	53	Btbd3, Gm14061, Mir1952, Gm14065, Gm14067, Gm14069, Gm14066, Gm14071, Sptlc3, Gm27385, Ism1, Tasp1, Gm14070, Rps19-ps7, Gm14073, Esf1, Gm17374, Ndufaf5, Sel1l2, Macrod2, Gm23846, Flrt3, Calr-ps, Zcchc9-ps, Macrod2os2, Macrod2os1, Gm25583, Fau-ps1, Gm23179, Rpl26-ps5, Rbmx2-ps, Kif16b, Gm22310, Kif16bos, Snrpb2, Otor, Gm14083, Gm14082, Gm11644, Gm11645, Pcsk2os1, Pcsk2, Pcsk2os2, Bfsp1, Rps13-ps6, Gm11673, Gm11686, Dstn, Rrbp1, Banf2, Banf2os, Gm5535, Gm11687	18	Btbd3, Sptlc3, Ism1, Tasp1, Esf1, Gm17374, Ndufaf5, Sel1l2, Macrod2, Flrt3, Kif16b, Snrpb2, Otor, Pcsk2, Bfsp1, Dstn, Rrbp1, Banf2	genus	RNA
G_Paraprevotella	add.P	bon	4	4	4_1	5864193	69491584	75355777	1	UNC7446310	rs28312592	69508564	2.8e-07	-0.00719	0.0014	-5.14	2.8e-07	NA	NA	NA	NA	UNC7446310, UNC19899229, UNC28286558, UNC28292443, UNCHS044869, UNC28331484	Gm11221	processed_pseudogene	predicted gene 11221 [Source:MGI Symbol;Acc:MGI:3651633]	59	Gm11221, Gm11222, Gm11223, Gm11224, Gm11225, Cdk5rap2, Ywhaq-ps3, Gm26320, Megf9, Gm11227, Gm11228, Gm11229, Rps18-ps1, Gm11231, Gm11232, Gm11233, Gm11234, Tle1, Gm11250, C630043F03Rik, Gm11235, Aldoart1, Gm5287, Gm25653, Gm11251, Gm25769, Gm11487, Gm11486, Gm11485, Gm11488, Gm24170, Gm11238, Gm11237, Gm11236, Gm11239, Gm428, Rasef, Gm11240, Gm13867, Gm11758, Gm11757, Gm13871, Gm11756, 2310002L09Rik, Frmd3, Gm11760, Gm11405, Kdm4c, A230083N12Rik, Gm26379, Gm26379, Gm11254, Gm11258, Gm11253, Gm11257, Gm12912, Dmac1, Gm22864, Gm11255	20	Cdk5rap2, Megf9, Gm11232, Tle1, Aldoart1, Gm11487, Gm11238, Gm11237, Gm11236, Gm11239, Gm428, Rasef, Gm11758, Gm11757, Gm13871, Gm11756, 2310002L09Rik, Frmd3, Kdm4c, Dmac1	genus	RNA
G_Paraprevotella	add.P	bon	8	8	8_1	21246286	57330521	78576807	24	UNCHS023070	rs3089388	61102205	2.85e-07	-0.00699	0.00136	-5.13	2.85e-07	-0.00885	0.00168	-5.28	1.27e-07	UNC7446310, UNCHS023037, UNC14831961, JAX00669832, UNCHS023070, UNCHS023077, JAX00670249, UNCHS023092, UNCHS023098, UNCHS023101, UNC14879593, JAX00670521, JAX00670547, backupUNC081067582, UNC14906655, UNC14911603, UNCHS023140, JAX00671131, UNCHS023150, UNCHS023152, UNC14933427, UNCHS023160, UNCHS023162, UNC14942106, UNC14955643, UNC19899229, UNCHS031407, UNC28286558, UNC28292443, UNCHS044869, UNC28331484	Gm16179	processed_pseudogene	predicted gene 16179 [Source:MGI Symbol;Acc:MGI:3801988]	418	Gm34030, 5033428I22Rik, Gm34099, Scrg1, Sap30, 2500002B13Rik, Hmgb2, Gm6012, Galnt7, Gm25379, Gm10284, Gm45534, Gm45360, Gm19269, Gm45358, 4930412F12Rik, AW046200, Gm45359, Gm45644, Gm45356, Galntl6, Gm45633, Gm45635, Gm15882, Gm45634, Gm45636, Gm15881, BC030500, Gm7499, Gm5740, Gm34370, Gm24847, 4930470O06Rik, Gm26164, Gm34623, Gm10283, Aadat, Gm34730, Mfap3l, Gm45650, Gm45651, Stambp-ps2, Gm23329, Gm45485, Hpf1, Clcn3, B230317F23Rik, Nek1, Gm45484, Gm45809, Gm45483, Gm16179, Gm16178, Sh3rf1, 1700001D01Rik, Gm10015, Gm7432, Cbr4, Palld, Gm18066, 4930512H18Rik, Gm45418, Ddx60, Anxa10, Gm2961, Hspd1-ps2, Gm2975, Gm7561, Gm45460, Gm45459, Gm45462, Gm22324, Spock3, Gm45461, Gm45516, Gm24236, Gm45517, Gm18645, Gm18645, Gm35368, Gm45589, Gm5350, Gm24580, Sgo2b, Gm35713, Gm45513, Tll1, Gm22586, Gm35521, Mir710, Cpe, Gm45518, Msmo1, Klhl2, Gm10997, Gm45345, Gm45405, Gm26210, Gm32507, Gm45242, Tmem192, Trim75, Trim60, Trim61, Gm45886, Gm45448, Apela, Gm10663, Smim31, Gm45445, Gm48810, Gm24333, Gm7619, Gm45249, Gm7624, Gm25403, Marchf1, Gm23515, Gm15355, Gm26123, Gm24205, Gm15354, Gm15356, Tma16, Gm32568, Tktl2, Gm16330, Npy5r, Npy1r, Gm45911, LOC665443, Naf1, Gm39185, Gm25275, Gm7639, Gm45827, Gm24274, Gm24677, Gm45880, Gm10660, Nat1, Nat2, Gm9755, Nat3, Gm36247, Gm44391, Psd3, Gm15991, Gm22018, Sh2d4a, Gm45739, Gm19170, Csgalnact1, 1700125H03Rik, Gm15656, Gm15654, Ints10, Gm15549, Lpl, Gm45780, Gm33103, Slc18a1, Gm15716, Atp6v1b2, Lzts1, Zfp930, Gm33178, Gm7684, D130040H23Rik, Gm7688, Gm10033, Gm25661, Gm45848, Gm9495, Gm45850, Gm43263, Gm7697, Rps7-ps1, Gm3365, Zfp868, Zfp964, Zfp869, Zfp963, Gm20422, Zfp866, Atp13a1, Gmip, Lpar2, Pbx4, Cilp2, Yjefn3, Ndufa13, Tssk6, Gatad2a, Gm7730, Mau2, Sugp1, Tm6sf2, Hapln4, Ncan, Mir7066, Gm25906, Rfxank, Nr2c2ap, Borcs8, Mef2b, Tmem161a, Slc25a42, Armc6, Sugp2, Homer3, Ddx49, Cope, Cers1, Gdf1, Upf1, Comp, Crtc1, Klhl26, Tmem59l, 1700020G03Rik, Crlf1, Rex1bd, Uba52, Kxd1, Fkbp8, Ell, Isyna1, Ssbp4, Gm45546, Lrrc25, Gdf15, Pgpep1, Lsm4, Jund, Gm11175, Iqcn, Gm3336, Pde4c, Rab3a, Mpv17l2, Ifi30, 6330537M06Rik, Pik3r2, 2010320M18Rik, Mast3, Mir7240, Il12rb1, Arrdc2, Kcnn1, A230052G05Rik, Ccdc124, Slc5a5, Rpl18a, Mir7067, Snora68, Map1s, Mir1969, Gm10654, 1700026F02Rik, Gm35256, Gm27628, Aprt-ps, Haus8, Myo9b, Use1, Ocel1, Nr2f6, Ushbp1, Babam1, Ankle1, Abhd8, Mrpl34, Dda1, Ano8, Gtpbp3, Plvap, Ccdc194, Gm7850, Bst2, Mvb12a, Tmem221, Nxnl1, Slc27a1, Pgls, Fam129c, Colgalt1, Unc13a, Mir6769b, Jak3, Insl3, B3gnt3, Gm45756, Gm18860, Fcho1, Gm35572, Gm29705, Gm5373, Vmn2r-ps91, Zfp709, Zfp882, Zfp617, Ccnb2-ps, Zfp961, Gm45694, Cyp4f18, Gm45734, Gm18924, Gm25052, Olfr372, Gm45544, Gm45735, Olfr373, Gm45543, Olfr374, Gm24747, Tpm4, Gm26586, Gm16091, Rab8a, Hsh2d, Cib3, Gm11034, Fam32a, Ap1m1, Gm39197, Gm10282, Klf2, Eps15l1, Gm45779, Calr3, Gm3835, 1700030K09Rik, Cherp, Mir7068, Slc35e1, Gm17435, Med26, Gm18646, Gm35857, Gm28019, Smim7, Tmem38a, Nwd1, Gm26237, Sin3b, F2rl3, Gm45705, Gm45706, Gm45704, Gm45791, Large1, Mir28b, Gm22532, Gm7943, Gm23255, Crry-ps, Gm7948, Gm45821, Gm27864, Gm11033, Isx, Hmgxb4, Gm45822, Tom1, Gm45820, Gm2059, Hmox1, Mcm5, Gm45899, Gm45903, Rasd2, Gm9644, Gm45907, Umpk-ps, Gm7984, Gm19885, Gm10358, Iqcm, Gm38270, Gm7901, Gm45740, Gm45741, Gm22544, Gm45742, Gm22509, Gm45798, Gm7069, Gm7990, Gm10649, Gm27355, Gm5353, Nr3c2, Gm24838, Gm23260, Arhgap10, Gm45406, 4933421D24Rik, Gm45285, Gm45407, 0610038B21Rik, Prmt9, Gm23468, Gm45286, Tmem184c, 4933431K23Rik, 1700092C02Rik, Gm45714, Ednra, Gm23981, Gm29895, Gm45288, Gm45574, Ttc29, Pou4f2, Gm2225, Rbmxl1, Slc10a7	191	Scrg1, Sap30, Hmgb2, Galnt7, Galntl6, BC030500, Gm10283, Aadat, Mfap3l, Hpf1, Clcn3, Nek1, Sh3rf1, Cbr4, Palld, Ddx60, Anxa10, Spock3, Sgo2b, Tll1, Cpe, Msmo1, Klhl2, Tmem192, Trim75, Trim60, Trim61, Apela, Gm10663, Smim31, Marchf1, Tma16, Tktl2, Npy5r, Npy1r, Naf1, Nat1, Nat2, Nat3, Psd3, Sh2d4a, Csgalnact1, Ints10, Lpl, Slc18a1, Atp6v1b2, Lzts1, Zfp930, D130040H23Rik, Gm10033, Gm9495, Gm7697, Zfp868, Zfp964, Zfp869, Zfp963, Gm20422, Zfp866, Atp13a1, Gmip, Lpar2, Pbx4, Cilp2, Yjefn3, Ndufa13, Tssk6, Gatad2a, Mau2, Sugp1, Tm6sf2, Hapln4, Ncan, Rfxank, Nr2c2ap, Borcs8, Mef2b, Tmem161a, Slc25a42, Armc6, Sugp2, Homer3, Ddx49, Cope, Cers1, Gdf1, Upf1, Comp, Crtc1, Klhl26, Tmem59l, Crlf1, Rex1bd, Uba52, Kxd1, Fkbp8, Ell, Isyna1, Ssbp4, Lrrc25, Gdf15, Pgpep1, Lsm4, Jund, Iqcn, Gm3336, Pde4c, Rab3a, Mpv17l2, Pik3r2, Mast3, Il12rb1, Arrdc2, Kcnn1, Ccdc124, Slc5a5, Rpl18a, Map1s, Haus8, Myo9b, Use1, Ocel1, Nr2f6, Ushbp1, Babam1, Ankle1, Abhd8, Mrpl34, Dda1, Ano8, Gtpbp3, Plvap, Ccdc194, Bst2, Mvb12a, Tmem221, Nxnl1, Slc27a1, Pgls, Fam129c, Colgalt1, Unc13a, Jak3, Insl3, B3gnt3, Fcho1, Zfp709, Zfp882, Zfp617, Zfp961, Cyp4f18, Olfr372, Olfr373, Olfr374, Tpm4, Rab8a, Hsh2d, Cib3, Gm11034, Fam32a, Ap1m1, Gm10282, Klf2, Eps15l1, Calr3, 1700030K09Rik, Cherp, Slc35e1, Med26, Smim7, Tmem38a, Nwd1, Sin3b, F2rl3, Large1, Isx, Hmgxb4, Tom1, Hmox1, Mcm5, Rasd2, Gm10358, Iqcm, Nr3c2, Arhgap10, Prmt9, Tmem184c, Ednra, Ttc29, Pou4f2, Rbmxl1, Slc10a7	genus	RNA
G_Paraprevotella	add.P	bon	11	11	11_1	0	12644337	12644337	1	UNCHS029834	rs265749239	12644337	1.5e-06	-0.00425	0.000884	-4.81	1.5e-06	-0.00213	0.0011	-1.93	0.053	UNCHS029834	NA	NA	NA	0	NA	0	NA	genus	RNA
G_Paraprevotella	add.P	bon	11	11	11_2	15282752	72208261	87491013	5	UNC19899229	rs216772886	72208261	1.44e-07	-0.00505	0.000961	-5.26	1.44e-07	-0.00479	0.00103	-4.63	3.59e-06	UNC19899229, UNCHS031407, UNCHS031633, UNC20063119, UNCHS031740, UNC27195485, UNCHS043169, UNC28331484, UNCHS045090, UNCHS045125, UNCHS045128	Txndc17	protein_coding	thioredoxin domain containing 17 [Source:MGI Symbol;Acc:MGI:1289248]	494	Txndc17, Med31, 4930563E22Rik, Slc13a5, 1700051A21Rik, n-R5s70, Xaf1, Fbxo39, Gm23224, Tekt1, Mir6338, Smtnl2, Ggt6, Mybbp1a, Spns2, Spns3, Gm12712, Ube2g1, Gm24143, Gm25678, Ankfy1, Cyb5d2, Zzef1, Gm22075, Gm6733, Gm26121, Gm44467, Atp2a3, P2rx1, 4732414G09Rik, Camkk1, Ncbp3, Itgae, Haspin, P2rx5, Emc6, Tax1bp3, Ctns, Shpk, Gm16021, Trpv1, Trpv3, Aspa, Spata22, Gm49340, Olfr20, Olfr376, Olfr377-ps1, Gm17811, Olfr1, Olfr75-ps1, Gm44922, Olfr378, Olfr379-ps1, Olfr380, Gm44923, Olfr381, Olfr382, Olfr383-ps1, Olfr385, Olfr384, Gm12327, Olfr387-ps1, Zfp735, Gm44665, Olfr388-ps1, Gm22381, Gm12328, Olfr389, Olfr390, Olfr391, Olfr392, Gm12329, Olfr393, Gm44638, Olfr394, Gm44575, Olfr395, Olfr396-ps1, Olfr23, Olfr22-ps1, Olfr397, Olfr398, Olfr139, Olfr399, Zfp616, Gm12331, Olfr400-ps1, Olfr401, Olfr402, Olfr403, Olfr43, Olfr404-ps1, Olfr405-ps1, Olfr406, Olfr407-ps1, Olfr59, Olfr408-ps1, Olfr409-ps1, n-R5s71, Gm12332, Olfr410, Olfr411, Olfr412, Rap1gap2, Gm22993, Ccdc92b, Cluh, Pafah1b1, Gm24211, Gm16032, Mettl16, Mnt, Sgsm2, Mir6926, Tsr1, Snord91a, Gm22771, Srr, Smg6, Gm22733, Gm28180, Gm12333, Gm12335, Rps12-ps19, Hic1, 1700016P03Rik, Mir212, Mir132, Ovca2, Dph1, Rtn4rl1, Rpa1, Gm47300, Smyd4, Serpinf1, Gm12336, Gm12337, Serpinf2, Wdr81, Mir22hg, Tlcd2, Mir22, Prpf8, Rilp, Scarf1, Gm45606, Slc43a2, Mir3971, Pitpna, 4931413K12Rik, Gm12338, Inpp5k, Myo1c, Crk, Ywhae, Doc2b, Gm12339, Rph3al, Gm16075, 1700016K19Rik, Rflnb, Vps53, Glod4, Gm12340, Fam57a, Gemin4, Dbil5, Mrm3, Nxn, Timm22, Abr, Gm12341, Rpl36-ps2, Bhlha9, Trarg1, Gosr1, Cpd, Tmigd1, Blmh, Gm22611, Slc6a4, Gm12343, Nsrp1, Gm22772, Mir423, Efcab5, Gm12344, Gm12345, Gm45027, Ssh2, Gm24989, Gm12346, Coro6, Ankrd13b, Git1, Trp53i13, Abhd15, Gm10392, Taok1, Gm12734, Gm12732, Gm12733, Gm23132, Nufip2, Cryba1, Gm11191, Myo18a, Gm10277, Pipox, Gm11190, Sez6, Phf12, Dhrs13os, Dhrs13, Flot2, Mir144, Mir451b, Mir451a, Eral1, Fam222b, Gm12571, Traf4, Nek8, Tlcd1, Mir7653, Rpl23a, Snord42a, Snord4a, Snord42b, Rab34, Proca1, Supt6, Sdf2, 2610507B11Rik, Gm11192, Rskr, Gm3948, Spag5, Aldoc, Pigs, Unc119, Foxn1, Slc13a2os, Slc13a2, Gm11195, Slc46a1, Sarm1, Vtn, Sebox, Tmem199, Poldip2, Tnfaip1, Ift20, Tmem97, D11Bhm181e, Gm22947, Nlk, Gm17235, Gm11196, Gm11197, Ccnq, Gm23840, Gm23219, Lyrm9, Nos2, Lgals9, Ksr1, Gm11201, Gm11200, Wsb1, Gm44787, Gm9964, Nf1, Gm11198, Gm11199, AU040972, Omg, Evi2, Evi2b, Evi2a, Rab11fip4, Gm23293, Rab11fip4os1, Gm25867, Gm24887, Rab11fip4os2, Gm11205, Mir193a, Mir365-2, 9130204K15Rik, Gm24454, Gm11203, Gm11204, Utp6, Suz12, Crlf3, Atad5, Tefm, Adap2, Adap2os, Rnf135, Rhot1, Rhbdl3, 5730455P16Rik, Zfp207, Psmd11, Cdk5r1, Myo1d, C030013C21Rik, Tmem98, Gm11207, 4930507D10Rik, Spaca3, Asic2, Gm11416, Gm11417, 4930527B05Rik, 1700071K01Rik, Gm11418, 5530401A14Rik, Gm31522, Gm11419, Gm17268, Ccl2, Ccl7, Ccl11, Ccl12, Ccl8, Ccl1, Gm38577, Tmem132e, Gm24612, Gm11426, Cct6b, Gm11421, Gm11422, Gm11420, Zfp830, Gm11423, Lig3, Rffl, Rad51d, Fndc8, Nle1, Unc45b, Unc45bos, Slfn5os, Slfn5, Gm11424, 1190001M18Rik, Slfn9, Mir7679, Slfn8, Gm11425, Slfn10-ps, Gm27598, Gm48434, Slfn2, Gm20234, Gm48462, Slfn1, Gm48467, Gm48468, Gm48469, Gm48477, Gm48490, Slfn4, Slfn3, AI662270, Gm11427, Gm23444, Slfn14, AA465934, Snord7, Pex12, Ap2b1, Gm23951, Rasl10b, Gas2l2, 1700020L24Rik, Mmp28, Taf15, Heatr9, Gm23247, Ccl5, Ccl9, E230016K23Rik, Ccl6, Rpl9-ps1, Ccl3, Ccl4, Gm11433, Gm11438, Gm11432, Gm11430, Gm11429, Wfdc17, Wfdc18, Wfdc21, Heatr6, Gm22311, Gm11434, Gm12576, Gm23211, Hnf1b, Ddx52, Synrg, Dusp14, Tada2a, Acaca, Gm11437, Gm37391, Aatf, Lhx1, Lhx1os, 1700109G15Rik, Gm11431, Mrm1, Dhrs11, 4930502E09Rik, Ggnbp2, Pigw, Myo19, Gm23564, Znhit3, Car4, Usp32, Gm11440, Gm11439, Rpl13-ps1, Gm23506, 1700125H20Rik, Appbp2, Akirin1-ps, Appbp2os, Gm22587, Ppm1d, Bcas3, Gm23765, Bcas3os1, Mir5110, Bcas3os2, Gm23473, 2610027K06Rik, Tbx2, Gm11444, Tbx4, Gm11443, Brip1, Atp5l-ps2, Brip1os, Ints2, Med13, Gm25427, Gm23667, Gm26439, Rnft1, Rps6kb1, Tubd1, Vmp1, Mir21a, Gm11478, Ptrh2, Cltc, Dhx40, Ypel2, Gm22387, Gdpd1, Gm11479, Smg8, Gm9378, Prr11, Ska2, Mir301, Gm11491, Trim37, Ppm1e, Gm11490, Gm22883, Rad51c, Tex14, Rnu1a1, Gm22068, Rnu3b1, Rnu3b1, Gm23137, Rnu3b3, Rnu3b3, Rnu3b4, Rnu3b4, Gm11489, Rnu3b2, Rnu3b2	274	Txndc17, Med31, 4930563E22Rik, Slc13a5, Xaf1, Fbxo39, Tekt1, Smtnl2, Ggt6, Mybbp1a, Spns2, Spns3, Ube2g1, Ankfy1, Cyb5d2, Zzef1, Atp2a3, P2rx1, Camkk1, Ncbp3, Itgae, Haspin, P2rx5, Emc6, Tax1bp3, Ctns, Shpk, Trpv1, Trpv3, Aspa, Spata22, Gm49340, Olfr20, Olfr376, Olfr1, Olfr378, Olfr380, Olfr381, Olfr382, Olfr385, Olfr384, Zfp735, Olfr389, Olfr390, Olfr391, Olfr392, Olfr393, Olfr394, Olfr395, Olfr23, Olfr397, Olfr398, Olfr139, Olfr399, Zfp616, Olfr401, Olfr402, Olfr403, Olfr43, Olfr406, Olfr59, Olfr410, Olfr411, Olfr412, Rap1gap2, Ccdc92b, Cluh, Pafah1b1, Mettl16, Mnt, Sgsm2, Tsr1, Srr, Smg6, Hic1, Ovca2, Dph1, Rtn4rl1, Rpa1, Smyd4, Serpinf1, Serpinf2, Wdr81, Tlcd2, Prpf8, Rilp, Scarf1, Slc43a2, Pitpna, Inpp5k, Myo1c, Crk, Ywhae, Doc2b, Rph3al, 1700016K19Rik, Rflnb, Vps53, Glod4, Fam57a, Gemin4, Dbil5, Mrm3, Nxn, Timm22, Abr, Bhlha9, Trarg1, Gosr1, Cpd, Tmigd1, Blmh, Slc6a4, Nsrp1, Efcab5, Ssh2, Coro6, Ankrd13b, Git1, Trp53i13, Abhd15, Taok1, Nufip2, Cryba1, Myo18a, Gm10277, Pipox, Sez6, Phf12, Dhrs13, Flot2, Eral1, Fam222b, Traf4, Nek8, Tlcd1, Rpl23a, Rab34, Proca1, Supt6, Sdf2, 2610507B11Rik, Rskr, Spag5, Aldoc, Pigs, Unc119, Foxn1, Slc13a2, Slc46a1, Sarm1, Vtn, Sebox, Tmem199, Poldip2, Tnfaip1, Ift20, Tmem97, Nlk, Ccnq, Lyrm9, Nos2, Lgals9, Ksr1, Wsb1, Nf1, Omg, Evi2, Evi2b, Evi2a, Rab11fip4, Utp6, Suz12, Crlf3, Atad5, Tefm, Adap2, Rnf135, Rhot1, Rhbdl3, 5730455P16Rik, Zfp207, Psmd11, Cdk5r1, Myo1d, Tmem98, Spaca3, Asic2, 5530401A14Rik, Gm17268, Ccl2, Ccl7, Ccl11, Ccl12, Ccl8, Ccl1, Tmem132e, Cct6b, Zfp830, Lig3, Rffl, Rad51d, Fndc8, Nle1, Unc45b, Slfn5, Slfn9, Slfn8, Slfn2, Slfn1, Slfn4, Slfn3, Slfn14, Pex12, Ap2b1, Rasl10b, Gas2l2, 1700020L24Rik, Mmp28, Taf15, Heatr9, Ccl5, Ccl9, Ccl6, Rpl9-ps1, Ccl3, Ccl4, Wfdc17, Wfdc18, Wfdc21, Heatr6, Hnf1b, Ddx52, Synrg, Dusp14, Tada2a, Acaca, Gm11437, Aatf, Lhx1, Mrm1, Dhrs11, Ggnbp2, Pigw, Myo19, Znhit3, Car4, Usp32, 1700125H20Rik, Appbp2, Ppm1d, Bcas3, Tbx2, Gm11444, Tbx4, Brip1, Ints2, Med13, Rnft1, Rps6kb1, Tubd1, Vmp1, Ptrh2, Cltc, Dhx40, Ypel2, Gdpd1, Smg8, Prr11, Ska2, Trim37, Ppm1e, Rad51c, Tex14	genus	RNA
G_Paraprevotella	add.P	bon	11	11	11_3	828512	100239020	101067532	2	UNC20240936	rs223198750	100239020	8.1e-08	-0.00492	0.000918	-5.36	8.1e-08	-0.00268	0.00106	-2.53	0.0113	UNC20240936, UNC20250877	Gm11598	processed_pseudogene	predicted gene 11598 [Source:MGI Symbol;Acc:MGI:3649374]	43	Gm11598, Krt16, Krt17, Krt42, Gm14206, Gm12349, Eif1, Gast, Hap1, Gm20394, Gm10039, Jup, Gm12348, P3h4, Fkbp10, Nt5c3b, Klhl10, Gm27374, Klhl11, Acly, Mir7116, Ttc25, BX842667.1, Cnp, Dnajc7, Nkiras2, Zfp385c, Gm44544, Dhx58os, Dhx58, Kat2a, Hspb9, Rab5c, Kcnh4, Hcrt, Ghdc, Gm24358, Stat5b, Stat5a, Stat3, Cavin1, Atp6v0a1, Mir6928	30	Krt16, Krt17, Krt42, Eif1, Gast, Hap1, Jup, P3h4, Fkbp10, Nt5c3b, Klhl10, Klhl11, Acly, Ttc25, Cnp, Dnajc7, Nkiras2, Zfp385c, Dhx58, Kat2a, Hspb9, Rab5c, Kcnh4, Hcrt, Ghdc, Stat5b, Stat5a, Stat3, Cavin1, Atp6v0a1	genus	RNA
G_Paraprevotella	add.P	bon	16	16	16_1	802641	78947826	79750467	2	UNC27195485	rs4208835	78947826	4.93e-07	-0.00578	0.00115	-5.03	4.93e-07	-0.00355	0.00129	-2.75	0.00596	UNC27195485, UNCHS043169	Chodl	protein_coding	chondrolectin [Source:MGI Symbol;Acc:MGI:2179069]	4	Chodl, Tmprss15, Gm15692, Gm37709	2	Chodl, Tmprss15	genus	RNA
G_Paraprevotella	add.P	bon	17	17	17_1	2953761	70725585	73679346	4	UNC28331484	rs108301147	73679346	1.15e-09	-0.0114	0.00187	-6.09	1.15e-09	-0.00849	0.00195	-4.35	1.37e-05	UNC19899229, UNC28286558, UNC28292443, UNCHS044869, UNC28331484	Galnt14	protein_coding	polypeptide N-acetylgalactosaminyltransferase 14 [Source:MGI Symbol;Acc:MGI:1918935]	67	Dlgap1, 5031415H12Rik, Gm41609, Gm20703, Tgif1, Gm9320, Mir1195, Gm26510, Gm49902, Gm49904, Gm16519, Gm49905, Gm41611, Myl12b, Gm49909, Myl12a, Myom1, 1600022D10Rik, Gm49910, Lpin2, Emilin2, 4930471L23Rik, Gm4566, Smchd1, Gm37639, Gm38220, Gm49916, Gm4707, Gm18738, Ndc80, Gm23115, Mettl4-ps1, Spdya, Trmt61b, Gm50047, Gm30091, Wdr43, Snord92, Snord53, Gm22858, Togaram2, Gm15641, Pcare, Gm49922, Clip4, Alk, Gm49924, Gm19183, Gm24736, Gm49923, Gm26963, Ypel5, Lbh, Gm23649, Gm30420, Lclat1, Gm9311, Gm25406, E330032C10Rik, Capn13, Gm49875, Galnt14, Gm49876, AC107792.1, Gm49878, Gm49877, D630014O11Rik	22	Dlgap1, Tgif1, Myl12b, Gm49909, Myl12a, Myom1, Lpin2, Emilin2, Smchd1, Gm4707, Ndc80, Spdya, Wdr43, Togaram2, Pcare, Clip4, Alk, Ypel5, Lbh, Lclat1, Capn13, Galnt14	genus	RNA
G_Paraprevotella	add.P	bon	17	17	17_2	1405853	83716738	85122591	3	UNCHS045090	rs108844600	83719238	2.69e-09	-0.00577	0.000969	-5.95	2.69e-09	-0.00421	0.00101	-4.15	3.27e-05	UNCHS045090, UNCHS045125, UNCHS045128	Mta3	protein_coding	metastasis associated 3 [Source:MGI Symbol;Acc:MGI:2151172]	36	Mta3, Haao, C430042M11Rik, 1810073O08Rik, Gm23905, Gm41639, Gm35229, Gm41638, 8430430B14Rik, Gm37549, Gm35551, Gm49967, 4933433H22Rik, Gm19696, Zfp36l2, Gm36279, Thada, Gm24492, Gm24722, Plekhh2, 4930500A05Rik, Gm49969, Gm26066, Dync2li1, Abcg5, Abcg8, Lrpprc, Gm49979, Gm49981, Gm9400, Gm49982, 1110020A21Rik, Ppm1b, Slc3a1, Prepl, Camkmt	13	Mta3, Haao, Zfp36l2, Thada, Plekhh2, Dync2li1, Abcg5, Abcg8, Lrpprc, Ppm1b, Slc3a1, Prepl, Camkmt	genus	RNA
G_Paraprevotella	dom.P	bon	7	7	7_1	198222	66912872	67111094	2	UNC13034282	rs33103848	66912872	1.26e-06	-0.00256	0.000731	-3.5	0.00046	-0.0041	0.000847	-4.85	1.26e-06	UNC13034282, JAX00642119	Gm44755	TEC	predicted gene 44755 [Source:MGI Symbol;Acc:MGI:5753331]	4	Adamts17, Gm44755, Gm44609, Gm17909	1	Adamts17	genus	RNA
G_Paraprevotella	dom.P	bon	8	8	8_1	4098923	32564584	36663507	3	UNC14514298	rs51941734	36635644	9.89e-08	-0.00615	0.00132	-4.65	3.35e-06	-0.0076	0.00143	-5.33	9.89e-08	JAX00160377, UNCHS022615, UNC14514298	Dlc1	protein_coding	deleted in liver cancer 1 [Source:MGI Symbol;Acc:MGI:1354949]	82	Nrg1, Gm3985, Gm45587, Gm6877, Wrn, Purg, Hmgb1-rs17, Tex15, Ppp2cb, Ubxn8, Gsr, Gm24727, 1700104B16Rik, Gtf2e2, Smim18, Rbpms, Gm26632, Gm26978, Gm45817, Gm39157, Gm9951, Dctn6, Gm10131, Mboat4, Gm39158, Leprotl1, Gm45269, Saraf, Mir6395, Gm29243, Gm23177, Gm6100, Gm8254, Gm4889, Gm45350, Gm33831, Gm45349, Gm8268, Gm33968, B930018H19Rik, Gm34096, Gm45627, Dusp4, Tnks, Gm9939, Gm34368, Gm8291, Gm34419, Rpl31-ps23, Gm45626, Gm45625, Gm34474, Gm34533, Gm34597, Gm45469, Ppp1r3b, Gm45301, Gm34853, Eri1, Gm16793, Mfhas1, 1700015I17Rik, Gm35021, Gm22216, Gm44474, Gm19410, Gm45566, Cldn23, 5430403N17Rik, Gm22030, Rps12-ps24, Prag1, Gm38414, Gm39164, 4933430A20Rik, Gm35520, Lonrf1, Gm5787, Gm26150, Gm19140, Trmt9b, Dlc1	26	Nrg1, Wrn, Purg, Tex15, Ppp2cb, Ubxn8, Gsr, Gtf2e2, Smim18, Rbpms, Dctn6, Gm10131, Mboat4, Leprotl1, Saraf, Dusp4, Tnks, Ppp1r3b, Eri1, Mfhas1, Gm19410, Cldn23, Prag1, Lonrf1, Trmt9b, Dlc1	genus	RNA
G_Paraprevotella	dom.P	bon	8	8	8_2	21246286	57330521	78576807	27	UNCHS023037	rs32609378	58748506	2.1e-08	-0.00673	0.0014	-4.82	1.41e-06	-0.00845	0.00151	-5.6	2.1e-08	UNC13034282, JAX00642119, JAX00162212, UNCHS023016, UNCHS023037, UNCJPD008679, UNC14831961, JAX00669832, UNCHS023070, UNCHS023077, JAX00670249, UNCHS023092, UNCHS023098, UNCHS023101, UNC14879593, JAX00670521, JAX00670547, backupUNC081067582, UNC14906655, UNC14911603, UNCHS023140, JAX00671131, UNCHS023150, UNCHS023152, UNC14933427, UNCHS023160, UNCHS023162, UNC14942106, UNC14955643, UNCHS031407	Gm15881	processed_pseudogene	predicted gene 15881 [Source:MGI Symbol;Acc:MGI:3801769]	418	Gm34030, 5033428I22Rik, Gm34099, Scrg1, Sap30, 2500002B13Rik, Hmgb2, Gm6012, Galnt7, Gm25379, Gm10284, Gm45534, Gm45360, Gm19269, Gm45358, 4930412F12Rik, AW046200, Gm45359, Gm45644, Gm45356, Galntl6, Gm45633, Gm45635, Gm15882, Gm45634, Gm45636, Gm15881, BC030500, Gm7499, Gm5740, Gm34370, Gm24847, 4930470O06Rik, Gm26164, Gm34623, Gm10283, Aadat, Gm34730, Mfap3l, Gm45650, Gm45651, Stambp-ps2, Gm23329, Gm45485, Hpf1, Clcn3, B230317F23Rik, Nek1, Gm45484, Gm45809, Gm45483, Gm16179, Gm16178, Sh3rf1, 1700001D01Rik, Gm10015, Gm7432, Cbr4, Palld, Gm18066, 4930512H18Rik, Gm45418, Ddx60, Anxa10, Gm2961, Hspd1-ps2, Gm2975, Gm7561, Gm45460, Gm45459, Gm45462, Gm22324, Spock3, Gm45461, Gm45516, Gm24236, Gm45517, Gm18645, Gm18645, Gm35368, Gm45589, Gm5350, Gm24580, Sgo2b, Gm35713, Gm45513, Tll1, Gm22586, Gm35521, Mir710, Cpe, Gm45518, Msmo1, Klhl2, Gm10997, Gm45345, Gm45405, Gm26210, Gm32507, Gm45242, Tmem192, Trim75, Trim60, Trim61, Gm45886, Gm45448, Apela, Gm10663, Smim31, Gm45445, Gm48810, Gm24333, Gm7619, Gm45249, Gm7624, Gm25403, Marchf1, Gm23515, Gm15355, Gm26123, Gm24205, Gm15354, Gm15356, Tma16, Gm32568, Tktl2, Gm16330, Npy5r, Npy1r, Gm45911, LOC665443, Naf1, Gm39185, Gm25275, Gm7639, Gm45827, Gm24274, Gm24677, Gm45880, Gm10660, Nat1, Nat2, Gm9755, Nat3, Gm36247, Gm44391, Psd3, Gm15991, Gm22018, Sh2d4a, Gm45739, Gm19170, Csgalnact1, 1700125H03Rik, Gm15656, Gm15654, Ints10, Gm15549, Lpl, Gm45780, Gm33103, Slc18a1, Gm15716, Atp6v1b2, Lzts1, Zfp930, Gm33178, Gm7684, D130040H23Rik, Gm7688, Gm10033, Gm25661, Gm45848, Gm9495, Gm45850, Gm43263, Gm7697, Rps7-ps1, Gm3365, Zfp868, Zfp964, Zfp869, Zfp963, Gm20422, Zfp866, Atp13a1, Gmip, Lpar2, Pbx4, Cilp2, Yjefn3, Ndufa13, Tssk6, Gatad2a, Gm7730, Mau2, Sugp1, Tm6sf2, Hapln4, Ncan, Mir7066, Gm25906, Rfxank, Nr2c2ap, Borcs8, Mef2b, Tmem161a, Slc25a42, Armc6, Sugp2, Homer3, Ddx49, Cope, Cers1, Gdf1, Upf1, Comp, Crtc1, Klhl26, Tmem59l, 1700020G03Rik, Crlf1, Rex1bd, Uba52, Kxd1, Fkbp8, Ell, Isyna1, Ssbp4, Gm45546, Lrrc25, Gdf15, Pgpep1, Lsm4, Jund, Gm11175, Iqcn, Gm3336, Pde4c, Rab3a, Mpv17l2, Ifi30, 6330537M06Rik, Pik3r2, 2010320M18Rik, Mast3, Mir7240, Il12rb1, Arrdc2, Kcnn1, A230052G05Rik, Ccdc124, Slc5a5, Rpl18a, Mir7067, Snora68, Map1s, Mir1969, Gm10654, 1700026F02Rik, Gm35256, Gm27628, Aprt-ps, Haus8, Myo9b, Use1, Ocel1, Nr2f6, Ushbp1, Babam1, Ankle1, Abhd8, Mrpl34, Dda1, Ano8, Gtpbp3, Plvap, Ccdc194, Gm7850, Bst2, Mvb12a, Tmem221, Nxnl1, Slc27a1, Pgls, Fam129c, Colgalt1, Unc13a, Mir6769b, Jak3, Insl3, B3gnt3, Gm45756, Gm18860, Fcho1, Gm35572, Gm29705, Gm5373, Vmn2r-ps91, Zfp709, Zfp882, Zfp617, Ccnb2-ps, Zfp961, Gm45694, Cyp4f18, Gm45734, Gm18924, Gm25052, Olfr372, Gm45544, Gm45735, Olfr373, Gm45543, Olfr374, Gm24747, Tpm4, Gm26586, Gm16091, Rab8a, Hsh2d, Cib3, Gm11034, Fam32a, Ap1m1, Gm39197, Gm10282, Klf2, Eps15l1, Gm45779, Calr3, Gm3835, 1700030K09Rik, Cherp, Mir7068, Slc35e1, Gm17435, Med26, Gm18646, Gm35857, Gm28019, Smim7, Tmem38a, Nwd1, Gm26237, Sin3b, F2rl3, Gm45705, Gm45706, Gm45704, Gm45791, Large1, Mir28b, Gm22532, Gm7943, Gm23255, Crry-ps, Gm7948, Gm45821, Gm27864, Gm11033, Isx, Hmgxb4, Gm45822, Tom1, Gm45820, Gm2059, Hmox1, Mcm5, Gm45899, Gm45903, Rasd2, Gm9644, Gm45907, Umpk-ps, Gm7984, Gm19885, Gm10358, Iqcm, Gm38270, Gm7901, Gm45740, Gm45741, Gm22544, Gm45742, Gm22509, Gm45798, Gm7069, Gm7990, Gm10649, Gm27355, Gm5353, Nr3c2, Gm24838, Gm23260, Arhgap10, Gm45406, 4933421D24Rik, Gm45285, Gm45407, 0610038B21Rik, Prmt9, Gm23468, Gm45286, Tmem184c, 4933431K23Rik, 1700092C02Rik, Gm45714, Ednra, Gm23981, Gm29895, Gm45288, Gm45574, Ttc29, Pou4f2, Gm2225, Rbmxl1, Slc10a7	191	Scrg1, Sap30, Hmgb2, Galnt7, Galntl6, BC030500, Gm10283, Aadat, Mfap3l, Hpf1, Clcn3, Nek1, Sh3rf1, Cbr4, Palld, Ddx60, Anxa10, Spock3, Sgo2b, Tll1, Cpe, Msmo1, Klhl2, Tmem192, Trim75, Trim60, Trim61, Apela, Gm10663, Smim31, Marchf1, Tma16, Tktl2, Npy5r, Npy1r, Naf1, Nat1, Nat2, Nat3, Psd3, Sh2d4a, Csgalnact1, Ints10, Lpl, Slc18a1, Atp6v1b2, Lzts1, Zfp930, D130040H23Rik, Gm10033, Gm9495, Gm7697, Zfp868, Zfp964, Zfp869, Zfp963, Gm20422, Zfp866, Atp13a1, Gmip, Lpar2, Pbx4, Cilp2, Yjefn3, Ndufa13, Tssk6, Gatad2a, Mau2, Sugp1, Tm6sf2, Hapln4, Ncan, Rfxank, Nr2c2ap, Borcs8, Mef2b, Tmem161a, Slc25a42, Armc6, Sugp2, Homer3, Ddx49, Cope, Cers1, Gdf1, Upf1, Comp, Crtc1, Klhl26, Tmem59l, Crlf1, Rex1bd, Uba52, Kxd1, Fkbp8, Ell, Isyna1, Ssbp4, Lrrc25, Gdf15, Pgpep1, Lsm4, Jund, Iqcn, Gm3336, Pde4c, Rab3a, Mpv17l2, Pik3r2, Mast3, Il12rb1, Arrdc2, Kcnn1, Ccdc124, Slc5a5, Rpl18a, Map1s, Haus8, Myo9b, Use1, Ocel1, Nr2f6, Ushbp1, Babam1, Ankle1, Abhd8, Mrpl34, Dda1, Ano8, Gtpbp3, Plvap, Ccdc194, Bst2, Mvb12a, Tmem221, Nxnl1, Slc27a1, Pgls, Fam129c, Colgalt1, Unc13a, Jak3, Insl3, B3gnt3, Fcho1, Zfp709, Zfp882, Zfp617, Zfp961, Cyp4f18, Olfr372, Olfr373, Olfr374, Tpm4, Rab8a, Hsh2d, Cib3, Gm11034, Fam32a, Ap1m1, Gm10282, Klf2, Eps15l1, Calr3, 1700030K09Rik, Cherp, Slc35e1, Med26, Smim7, Tmem38a, Nwd1, Sin3b, F2rl3, Large1, Isx, Hmgxb4, Tom1, Hmox1, Mcm5, Rasd2, Gm10358, Iqcm, Nr3c2, Arhgap10, Prmt9, Tmem184c, Ednra, Ttc29, Pou4f2, Rbmxl1, Slc10a7	genus	RNA
G_Paraprevotella	dom.P	bon	11	11	11_1	11189418	76301595	87491013	4	UNCHS031407	rs28199597	76317573	3.95e-07	-0.00474	0.000964	-4.91	8.9e-07	-0.00518	0.00102	-5.07	3.95e-07	UNCHS031407, UNCHS031633, UNC20063119, UNCHS031740	Nxn	protein_coding	nucleoredoxin [Source:MGI Symbol;Acc:MGI:109331]	325	Nxn, Timm22, Abr, Gm12341, Rpl36-ps2, Bhlha9, Trarg1, Gosr1, Cpd, Tmigd1, Blmh, Gm22611, Slc6a4, Gm12343, Nsrp1, Gm22772, Mir423, Efcab5, Gm12344, Gm12345, Gm45027, Ssh2, Gm24989, Gm12346, Coro6, Ankrd13b, Git1, Trp53i13, Abhd15, Gm10392, Taok1, Gm12734, Gm12732, Gm12733, Gm23132, Nufip2, Cryba1, Gm11191, Myo18a, Gm10277, Pipox, Gm11190, Sez6, Phf12, Dhrs13os, Dhrs13, Flot2, Mir144, Mir451b, Mir451a, Eral1, Fam222b, Gm12571, Traf4, Nek8, Tlcd1, Mir7653, Rpl23a, Snord42a, Snord4a, Snord42b, Rab34, Proca1, Supt6, Sdf2, 2610507B11Rik, Gm11192, Rskr, Gm3948, Spag5, Aldoc, Pigs, Unc119, Foxn1, Slc13a2os, Slc13a2, Gm11195, Slc46a1, Sarm1, Vtn, Sebox, Tmem199, Poldip2, Tnfaip1, Ift20, Tmem97, D11Bhm181e, Gm22947, Nlk, Gm17235, Gm11196, Gm11197, Ccnq, Gm23840, Gm23219, Lyrm9, Nos2, Lgals9, Ksr1, Gm11201, Gm11200, Wsb1, Gm44787, Gm9964, Nf1, Gm11198, Gm11199, AU040972, Omg, Evi2, Evi2b, Evi2a, Rab11fip4, Gm23293, Rab11fip4os1, Gm25867, Gm24887, Rab11fip4os2, Gm11205, Mir193a, Mir365-2, 9130204K15Rik, Gm24454, Gm11203, Gm11204, Utp6, Suz12, Crlf3, Atad5, Tefm, Adap2, Adap2os, Rnf135, Rhot1, Rhbdl3, 5730455P16Rik, Zfp207, Psmd11, Cdk5r1, Myo1d, C030013C21Rik, Tmem98, Gm11207, 4930507D10Rik, Spaca3, Asic2, Gm11416, Gm11417, 4930527B05Rik, 1700071K01Rik, Gm11418, 5530401A14Rik, Gm31522, Gm11419, Gm17268, Ccl2, Ccl7, Ccl11, Ccl12, Ccl8, Ccl1, Gm38577, Tmem132e, Gm24612, Gm11426, Cct6b, Gm11421, Gm11422, Gm11420, Zfp830, Gm11423, Lig3, Rffl, Rad51d, Fndc8, Nle1, Unc45b, Unc45bos, Slfn5os, Slfn5, Gm11424, 1190001M18Rik, Slfn9, Mir7679, Slfn8, Gm11425, Slfn10-ps, Gm27598, Gm48434, Slfn2, Gm20234, Gm48462, Slfn1, Gm48467, Gm48468, Gm48469, Gm48477, Gm48490, Slfn4, Slfn3, AI662270, Gm11427, Gm23444, Slfn14, AA465934, Snord7, Pex12, Ap2b1, Gm23951, Rasl10b, Gas2l2, 1700020L24Rik, Mmp28, Taf15, Heatr9, Gm23247, Ccl5, Ccl9, E230016K23Rik, Ccl6, Rpl9-ps1, Ccl3, Ccl4, Gm11433, Gm11438, Gm11432, Gm11430, Gm11429, Wfdc17, Wfdc18, Wfdc21, Heatr6, Gm22311, Gm11434, Gm12576, Gm23211, Hnf1b, Ddx52, Synrg, Dusp14, Tada2a, Acaca, Gm11437, Gm37391, Aatf, Lhx1, Lhx1os, 1700109G15Rik, Gm11431, Mrm1, Dhrs11, 4930502E09Rik, Ggnbp2, Pigw, Myo19, Gm23564, Znhit3, Car4, Usp32, Gm11440, Gm11439, Rpl13-ps1, Gm23506, 1700125H20Rik, Appbp2, Akirin1-ps, Appbp2os, Gm22587, Ppm1d, Bcas3, Gm23765, Bcas3os1, Mir5110, Bcas3os2, Gm23473, 2610027K06Rik, Tbx2, Gm11444, Tbx4, Gm11443, Brip1, Atp5l-ps2, Brip1os, Ints2, Med13, Gm25427, Gm23667, Gm26439, Rnft1, Rps6kb1, Tubd1, Vmp1, Mir21a, Gm11478, Ptrh2, Cltc, Dhx40, Ypel2, Gm22387, Gdpd1, Gm11479, Smg8, Gm9378, Prr11, Ska2, Mir301, Gm11491, Trim37, Ppm1e, Gm11490, Gm22883, Rad51c, Tex14, Rnu1a1, Gm22068, Rnu3b1, Rnu3b1, Gm23137, Rnu3b3, Rnu3b3, Rnu3b4, Rnu3b4, Gm11489, Rnu3b2, Rnu3b2	171	Nxn, Timm22, Abr, Bhlha9, Trarg1, Gosr1, Cpd, Tmigd1, Blmh, Slc6a4, Nsrp1, Efcab5, Ssh2, Coro6, Ankrd13b, Git1, Trp53i13, Abhd15, Taok1, Nufip2, Cryba1, Myo18a, Gm10277, Pipox, Sez6, Phf12, Dhrs13, Flot2, Eral1, Fam222b, Traf4, Nek8, Tlcd1, Rpl23a, Rab34, Proca1, Supt6, Sdf2, 2610507B11Rik, Rskr, Spag5, Aldoc, Pigs, Unc119, Foxn1, Slc13a2, Slc46a1, Sarm1, Vtn, Sebox, Tmem199, Poldip2, Tnfaip1, Ift20, Tmem97, Nlk, Ccnq, Lyrm9, Nos2, Lgals9, Ksr1, Wsb1, Nf1, Omg, Evi2, Evi2b, Evi2a, Rab11fip4, Utp6, Suz12, Crlf3, Atad5, Tefm, Adap2, Rnf135, Rhot1, Rhbdl3, 5730455P16Rik, Zfp207, Psmd11, Cdk5r1, Myo1d, Tmem98, Spaca3, Asic2, 5530401A14Rik, Gm17268, Ccl2, Ccl7, Ccl11, Ccl12, Ccl8, Ccl1, Tmem132e, Cct6b, Zfp830, Lig3, Rffl, Rad51d, Fndc8, Nle1, Unc45b, Slfn5, Slfn9, Slfn8, Slfn2, Slfn1, Slfn4, Slfn3, Slfn14, Pex12, Ap2b1, Rasl10b, Gas2l2, 1700020L24Rik, Mmp28, Taf15, Heatr9, Ccl5, Ccl9, Ccl6, Rpl9-ps1, Ccl3, Ccl4, Wfdc17, Wfdc18, Wfdc21, Heatr6, Hnf1b, Ddx52, Synrg, Dusp14, Tada2a, Acaca, Gm11437, Aatf, Lhx1, Mrm1, Dhrs11, Ggnbp2, Pigw, Myo19, Znhit3, Car4, Usp32, 1700125H20Rik, Appbp2, Ppm1d, Bcas3, Tbx2, Gm11444, Tbx4, Brip1, Ints2, Med13, Rnft1, Rps6kb1, Tubd1, Vmp1, Ptrh2, Cltc, Dhx40, Ypel2, Gdpd1, Smg8, Prr11, Ska2, Trim37, Ppm1e, Rad51c, Tex14	genus	RNA
G_Roseburia	P	bon	15	15	15_1	1318735	33956343	35275078	1	UNCHS039968	rs31578735	33956343	1.85e-11	-0.0113	0.00155	-7.3	2.81e-13	-0.0114	0.00157	-7.23	4.67e-13	UNCHS039968	Gm9643	processed_pseudogene	predicted gene 9643 [Source:MGI Symbol;Acc:MGI:3780050]	26	Gm9643, Gm41290, Gm49091, Mtdh, 9930017N22Rik, Gm24500, Laptm4b, Gm18949, Gm25809, Matn2, 9430069I07Rik, Rpl30, Gm24523, D730044K07Rik, Erich5, Gm49188, Rida, Pop1, Gm49195, Gm22208, Nipal2, 4930413F20Rik, Gm48932, Kcns2, Stk3, Gm33497	11	Mtdh, Laptm4b, Matn2, 9430069I07Rik, Rpl30, Erich5, Rida, Pop1, Nipal2, Kcns2, Stk3	genus	RNA
G_Roseburia	add.P	bon	15	15	15_1	1318735	33956343	35275078	1	UNCHS039968	rs31578735	33956343	2.81e-13	-0.0113	0.00155	-7.3	2.81e-13	-0.0114	0.00157	-7.23	4.67e-13	UNCHS039968	Gm9643	processed_pseudogene	predicted gene 9643 [Source:MGI Symbol;Acc:MGI:3780050]	26	Gm9643, Gm41290, Gm49091, Mtdh, 9930017N22Rik, Gm24500, Laptm4b, Gm18949, Gm25809, Matn2, 9430069I07Rik, Rpl30, Gm24523, D730044K07Rik, Erich5, Gm49188, Rida, Pop1, Gm49195, Gm22208, Nipal2, 4930413F20Rik, Gm48932, Kcns2, Stk3, Gm33497	11	Mtdh, Laptm4b, Matn2, 9430069I07Rik, Rpl30, Erich5, Rida, Pop1, Nipal2, Kcns2, Stk3	genus	RNA
G_Roseburia	add.P	bon	19	19	19_1	0	27376120	27376120	1	UNCHS047457	rs31252096	27376120	9.97e-07	-0.0076	0.00155	-4.89	9.97e-07	-0.00753	0.00158	-4.78	1.73e-06	UNCHS047457	NA	NA	NA	0	NA	0	NA	genus	RNA
G_Roseburia	dom.P	bon	7	7	7_1	265420	119661803	119927223	1	UNC13731124	rs31502017	119927223	5.22e-07	-0.00379	0.000804	-4.71	2.49e-06	-0.00427	0.000851	-5.02	5.22e-07	UNC13731124	Dnah3	protein_coding	dynein, axonemal, heavy chain 3 [Source:MGI Symbol;Acc:MGI:2683040]	13	Acsm1, Acsm4, Thumpd1, Gm44866, Ppp1ccb, Gm19963, Gm44966, Acsm3, Eri2, Rexo5, Dcun1d3, Lyrm1, Dnah3	9	Acsm1, Acsm4, Thumpd1, Acsm3, Eri2, Rexo5, Dcun1d3, Lyrm1, Dnah3	genus	RNA
G_Roseburia	dom.P	bon	15	15	15_1	1318735	33956343	35275078	1	UNCHS039968	rs31578735	33956343	4.67e-13	-0.0113	0.00155	-7.3	2.81e-13	-0.0114	0.00157	-7.23	4.67e-13	UNCHS039968	Gm9643	processed_pseudogene	predicted gene 9643 [Source:MGI Symbol;Acc:MGI:3780050]	26	Gm9643, Gm41290, Gm49091, Mtdh, 9930017N22Rik, Gm24500, Laptm4b, Gm18949, Gm25809, Matn2, 9430069I07Rik, Rpl30, Gm24523, D730044K07Rik, Erich5, Gm49188, Rida, Pop1, Gm49195, Gm22208, Nipal2, 4930413F20Rik, Gm48932, Kcns2, Stk3, Gm33497	11	Mtdh, Laptm4b, Matn2, 9430069I07Rik, Rpl30, Erich5, Rida, Pop1, Nipal2, Kcns2, Stk3	genus	RNA
unclassified_C_Deltaproteobacteria	P	bon	2	2	2_1	36291	10976179	11012470	1	UNC2569719	rs45893434	10976179	5.05e-11	-0.0029	0.000417	-6.96	3.52e-12	-0.00301	0.000437	-6.89	5.7e-12	UNC2569719	NA	NA	NA	0	NA	0	NA	genus	RNA
unclassified_C_Deltaproteobacteria	P	bon	5	5	5_1	2080605	139353009	141433614	1	UNCHS016196	rs32325739	141433614	5.03e-07	-0.00154	0.000277	-5.54	2.94e-08	-0.00128	0.000297	-4.32	1.58e-05	UNCHS016196	Gm16035	antisense	predicted gene 16035 [Source:MGI Symbol;Acc:MGI:3801892]	56	Cyp2w1, 3110082I17Rik, Mir339, Gpr146, C130050O18Rik, Gper1, Gm26285, Zfand2a, 4930500L23Rik, Uncx, Gm42424, Micall2, Ints1, Mir7037, Mafk, Tmem184a, Gm26938, Psmg3, Gm24146, Gm42423, Elfn1, Gm43704, Mad1l1, Gm43702, Gm16122, Gm16121, Gm43195, Gm16120, Gm43338, Nudt1, Mrm2, Snx8, Eif3b, Mir7038, Gm4869, Gm42805, Chst12, Gm42808, Gm32158, Grifin, Gm43703, Lfng, Ttyh3, Iqce, Brat1, Amz1, Gna12, Card11, Gm44385, Gm26113, Sdk1, Gm6433, Gm43708, Gm43556, Gm43557, Gm16035	30	Cyp2w1, 3110082I17Rik, Gpr146, C130050O18Rik, Gper1, Zfand2a, Uncx, Micall2, Ints1, Mafk, Tmem184a, Gm26938, Psmg3, Elfn1, Mad1l1, Nudt1, Mrm2, Snx8, Eif3b, Gm4869, Chst12, Grifin, Lfng, Ttyh3, Iqce, Brat1, Amz1, Gna12, Card11, Sdk1	genus	RNA
unclassified_C_Deltaproteobacteria	P	bon	8	8	8_1	227861	88164822	88392683	1	JAX00675244	rs37214873	88291207	1.49e-10	-0.0029	0.000416	-6.97	3.08e-12	-0.0028	0.00043	-6.5	8.21e-11	JAX00675244	Adcy7	protein_coding	adenylate cyclase 7 [Source:MGI Symbol;Acc:MGI:102891]	6	Heatr3, 9430002A10Rik, Tent4b, Adcy7, Brd7, Gm45497	4	Heatr3, Tent4b, Adcy7, Brd7	genus	RNA
unclassified_C_Deltaproteobacteria	P	bon	11	11	11_1	0	94455455	94455455	1	UNCHS031915	rs27059798	94455455	2.61e-07	-0.000851	0.000164	-5.17	2.32e-07	-0.000744	0.000181	-4.11	4.01e-05	UNCHS031915	Cacna1g	protein_coding	calcium channel, voltage-dependent, T type, alpha 1G subunit [Source:MGI Symbol;Acc:MGI:1201678]	1	Cacna1g	1	Cacna1g	genus	RNA
unclassified_C_Deltaproteobacteria	P	bon	13	13	13_1	0	52004430	52004430	1	UNCHS035945	rs49059800	52004430	1.41e-08	-0.00431	0.000728	-5.91	3.32e-09	-0.00457	0.000741	-6.18	6.54e-10	UNCHS035945	NA	NA	NA	0	NA	0	NA	genus	RNA
unclassified_C_Deltaproteobacteria	add.P	bon	1	1	1_1	2149730	124615569	126765299	1	UNCHS002177	rs215243283	124615569	2.27e-07	-0.00132	0.000256	-5.18	2.27e-07	-0.00104	0.000276	-3.77	0.000162	UNCHS002177	Gm28299	processed_pseudogene	predicted gene 28299 [Source:MGI Symbol;Acc:MGI:5579005]	14	Dpp10, Gm28299, Gm37717, 1700121L03Rik, Actr3, Gm28706, Slc35f5, Gm18444, Gpr39, Lypd1, Nckap5, Gm37161, Gm37936, Gm38177	6	Dpp10, Actr3, Slc35f5, Gpr39, Lypd1, Nckap5	genus	RNA
unclassified_C_Deltaproteobacteria	add.P	bon	2	2	2_1	36291	10976179	11012470	1	UNC2569719	rs45893434	10976179	3.52e-12	-0.0029	0.000417	-6.96	3.52e-12	-0.00301	0.000437	-6.89	5.7e-12	UNC2569719	NA	NA	NA	0	NA	0	NA	genus	RNA
unclassified_C_Deltaproteobacteria	add.P	bon	4	4	4_1	0	47471336	47471336	1	JAX00550141	rs27858423	47471336	6.44e-07	0.00062	0.000125	4.98	6.44e-07	-0.000203	0.000171	-1.18	0.236	JAX00550141	Alg2	protein_coding	asparagine-linked glycosylation 2 (alpha-1,3-mannosyltransferase) [Source:MGI Symbol;Acc:MGI:1914731]	1	Alg2	1	Alg2	genus	RNA
unclassified_C_Deltaproteobacteria	add.P	bon	5	5	5_1	9094775	139353009	148447784	2	UNCHS016196	rs32325739	141433614	2.94e-08	-0.00154	0.000277	-5.54	2.94e-08	-0.00128	0.000297	-4.32	1.58e-05	UNCHS016196, UNC10415285	Gm16035	antisense	predicted gene 16035 [Source:MGI Symbol;Acc:MGI:3801892]	243	Cyp2w1, 3110082I17Rik, Mir339, Gpr146, C130050O18Rik, Gper1, Gm26285, Zfand2a, 4930500L23Rik, Uncx, Gm42424, Micall2, Ints1, Mir7037, Mafk, Tmem184a, Gm26938, Psmg3, Gm24146, Gm42423, Elfn1, Gm43704, Mad1l1, Gm43702, Gm16122, Gm16121, Gm43195, Gm16120, Gm43338, Nudt1, Mrm2, Snx8, Eif3b, Mir7038, Gm4869, Gm42805, Chst12, Gm42808, Gm32158, Grifin, Gm43703, Lfng, Ttyh3, Iqce, Brat1, Amz1, Gna12, Card11, Gm44385, Gm26113, Sdk1, Gm6433, Gm43708, Gm43556, Gm43557, Gm16035, Gm24131, Gm16036, Gm26970, Foxk1, Ap5z1, Radil, Papolb, Gm43037, Mmd2, Gm31274, Wipi2, Slc29a4, Tnrc18, Gm15770, Fbxl18, D430018E03Rik, Actb, Fscn1, Rnf216, Gm43378, Gm43380, Olfr718-ps1, Gm7291, Gm44405, Rbakdn, Rbak, Spdye4b, Spdye4a, 4930448H16Rik, Zfp12, Zfp316, BC030343, Zfp853, E130309D02Rik, Gm42501, Zdhhc4, 0610040B10Rik, Gm43397, Grid2ip, Gm20635, Gm42504, Gm43398, 9530056K15Rik, Kdelr2, Gm4870, Gm9497, Daglb, Rac1, Gm42502, Fam220a, Fam220a, Cyth3, Usp42, D130017N08Rik, Gm42503, Eif2ak1, Ankrd61, Aimp2, Pms2, Gm17135, Gm42421, Rsph10b, Ccz1, Gm24311, Ocm, Gm43615, Lmtk2, Gm26925, Bhlha15, Tecpr1, Gm43267, 2900089D17Rik, Bri3, Baiap2l1, Gm15708, Dmrt1i, Gm15709, Nptx2, Gm6272, Tmem130, Trrap, Gm23995, Smurf1, Mir7039, Kpna7, Gm43563, Gm4871, Gm43562, Gm43561, 1700018F24Rik, Gm50458, Arpc1a, Arpc1b, Pdap1, Bud31, Ptcd1, Cpsf4, Atp5j2, Zkscan14, Zkscan5, Zfp655, Gm9710, Zscan25, Gm42636, Cyp3a57, Gm2314, Gm42859, Cyp3a16, Gm42863, Cyp3a41b, Gm43381, Selenok-ps7, Cyp3a63-ps, Cyp3a41a, Gm43626, Cyp3a44, Gm19089, Cyp3a11, Gm42431, Gm43624, Gm43115, Cyp3a25, Gm8454, Gm43239, Gm8458, Cyp3a59, Gm5565, Gm6309, 1700001J03Rik, B230303O12Rik, Gm34248, Gm43625, Rnf6, Cdk8, Gm15739, Wasf3, Gm6408, Gm6370, 4930449I24Rik, Gm3402, Gm3404, Gm3409, Gm3415, Gm8494, Gpr12, Gm34333, 4930573C15Rik, Usp12, 1700041I07Rik, Rpl21, Gm25091, Gm23202, Rasl11a, Gtf3a, Mtif3, Lnx2, Polr1d, Rps10-ps4, Gsx1, Gm24556, Plut, Pdx1, Gm27033, Mir7k, Cdx2, Urad, Gm29778, Flt3, Gm26597, Gm6054, Gm29793, D5Ertd605e, Gm43461, Gm43460, Pan3, Gm42883, Flt1, Gm43156, Gm43155, Pomp, Gm35648, Slc46a3, Gm15721, Mtus2, Gm10167, Gm43553, Slc7a1	130	Cyp2w1, 3110082I17Rik, Gpr146, C130050O18Rik, Gper1, Zfand2a, Uncx, Micall2, Ints1, Mafk, Tmem184a, Gm26938, Psmg3, Elfn1, Mad1l1, Nudt1, Mrm2, Snx8, Eif3b, Gm4869, Chst12, Grifin, Lfng, Ttyh3, Iqce, Brat1, Amz1, Gna12, Card11, Sdk1, Foxk1, Ap5z1, Radil, Papolb, Mmd2, Wipi2, Slc29a4, Tnrc18, Fbxl18, Actb, Fscn1, Rnf216, Olfr718-ps1, Rbak, Spdye4b, Spdye4a, Zfp12, Zfp316, Zfp853, E130309D02Rik, Zdhhc4, Grid2ip, Kdelr2, Daglb, Rac1, Fam220a, Fam220a, Cyth3, Usp42, Eif2ak1, Ankrd61, Aimp2, Pms2, Gm42421, Rsph10b, Ccz1, Ocm, Lmtk2, Bhlha15, Tecpr1, Bri3, Baiap2l1, Nptx2, Tmem130, Trrap, Smurf1, Kpna7, Gm4871, 1700018F24Rik, Arpc1a, Arpc1b, Pdap1, Bud31, Ptcd1, Cpsf4, Atp5j2, Zkscan14, Zkscan5, Zfp655, Zscan25, Cyp3a57, Cyp3a16, Cyp3a41b, Cyp3a41a, Cyp3a44, Cyp3a11, Cyp3a25, Cyp3a59, Gm5565, Gm6309, 1700001J03Rik, Rnf6, Cdk8, Wasf3, Gm6408, Gm6370, 4930449I24Rik, Gm3402, Gm3404, Gm3409, Gm3415, Gpr12, Usp12, Rpl21, Rasl11a, Gtf3a, Mtif3, Lnx2, Polr1d, Gsx1, Pdx1, Cdx2, Urad, Flt3, Pan3, Flt1, Pomp, Slc46a3, Mtus2, Slc7a1	genus	RNA
unclassified_C_Deltaproteobacteria	add.P	bon	8	8	8_1	764166	18478199	19242365	1	UNC14280814	rs32888502	19027454	1.1e-06	-0.000721	0.000148	-4.87	1.1e-06	-0.0002	0.00019	-1.05	0.293	UNC14280814	Defb38	protein_coding	defensin beta 38 [Source:MGI Symbol;Acc:MGI:2672972]	28	Gm24469, Mcph1, Gm25763, Gm16725, Gm17149, Angpt2, Agpat5, Gm45493, Gm35934, Gm45770, Xkr5, Gm22551, Defb40, Defb37, Defb38, Gm15366, Defb39, Defb12, Defb34, Spag11b, Gm45826, Spag11a, Gm39139, Defb14, Defb4, Defa-ps12, Defb6, Defb46	17	Mcph1, Angpt2, Agpat5, Xkr5, Defb40, Defb37, Defb38, Defb39, Defb12, Defb34, Spag11b, Gm45826, Spag11a, Defb14, Defb4, Defb6, Defb46	genus	RNA
unclassified_C_Deltaproteobacteria	add.P	bon	8	8	8_2	227861	88164822	88392683	1	JAX00675244	rs37214873	88291207	3.08e-12	-0.0029	0.000416	-6.97	3.08e-12	-0.0028	0.00043	-6.5	8.21e-11	JAX00675244	Adcy7	protein_coding	adenylate cyclase 7 [Source:MGI Symbol;Acc:MGI:102891]	6	Heatr3, 9430002A10Rik, Tent4b, Adcy7, Brd7, Gm45497	4	Heatr3, Tent4b, Adcy7, Brd7	genus	RNA
unclassified_C_Deltaproteobacteria	add.P	bon	11	11	11_1	0	94455455	94455455	1	UNCHS031915	rs27059798	94455455	2.32e-07	-0.000851	0.000164	-5.17	2.32e-07	-0.000744	0.000181	-4.11	4.01e-05	UNCHS031915	Cacna1g	protein_coding	calcium channel, voltage-dependent, T type, alpha 1G subunit [Source:MGI Symbol;Acc:MGI:1201678]	1	Cacna1g	1	Cacna1g	genus	RNA
unclassified_C_Deltaproteobacteria	add.P	bon	13	13	13_1	0	52004430	52004430	1	UNCHS035945	rs49059800	52004430	3.32e-09	-0.00431	0.000728	-5.91	3.32e-09	-0.00457	0.000741	-6.18	6.54e-10	UNCHS035945	NA	NA	NA	0	NA	0	NA	genus	RNA
unclassified_C_Deltaproteobacteria	add.P	bon	14	14	14_1	1.49012e-08	74562121	74562121	1	JAX00054611	rs47935968	74562121	2.53e-07	-0.00069	0.000134	-5.16	2.53e-07	-0.000236	0.000178	-1.32	0.186	JAX00054611	NA	NA	NA	0	NA	0	NA	genus	RNA
unclassified_C_Deltaproteobacteria	add.P	bon	15	15	15_1	0	103460087	103460087	1	UNC26246433	rs51507488	103460087	1.06e-08	0.00068	0.000119	5.72	1.06e-08	-0.000143	0.000168	-0.852	0.394	UNC26246433	Nckap1l	protein_coding	NCK associated protein 1 like [Source:MGI Symbol;Acc:MGI:1926063]	1	Nckap1l	1	Nckap1l	genus	RNA
unclassified_C_Deltaproteobacteria	add.P	bon	16	16	16_1	4612191	54821192	59433383	2	JAX00070066	rs4191675	59397226	7.49e-08	-0.000692	0.000129	-5.38	7.49e-08	-0.00031	0.000175	-1.77	0.0769	UNCHS042855, JAX00070066, UNCrs107949177	Gabrr3	protein_coding	gamma-aminobutyric acid (GABA) receptor, rho 3 [Source:MGI Symbol;Acc:MGI:3588203]	102	Gm8881, Gm22977, Zpld1, Mir5118, Gm23003, Gm19771, Gm26369, Nfkbiz, Nxpe3, Gm17809, Cep97, Gm8900, Rpl24, Gm28037, Zbtb11os1, Zbtb11, Pcnp, Trmt10c, Gm22422, Senp7, Gm24047, Gm18723, Gm49682, Impg2, Gm21050, Abi3bp, Tfg, Adgrg7, Gm15693, Tmem45a, Gm15839, Gm15840, Lnp1, Gm8938, Tmem45a2, Tomm70a, Nit2, Gm16892, Tbc1d23, Gm49581, Tmem30c, Gm26800, Cmss1, 4921517D16Rik, Gm49579, Filip1l, Col8a1, Gm49577, Gm5674, Gm49575, Gm24039, Rpl7a-ps4, Gm37458, Gm49576, Gm49574, Gm37825, 4930461C15Rik, Dcbld2, St3gal6, Gm20942, Ftdc1, Ftdc2, Gm49701, Cpox, Gpr15, Cldnd1, Gm27564, Gm26019, Olfr172, Olfr173, Olfr175, Olfr177, Olfr178, Olfr180, Olfr181, Gm45071, Olfr183, Olfr184-ps1, Olfr185-ps1, Olfr186, Olfr187, Olfr188-ps1, Olfr189-ps1, Olfr190, Olfr191, Olfr192, Olfr193, Olfr194, Olfr195, Olfr196, Olfr197, Olfr198, Olfr199, Olfr200-ps1, Olfr201, Olfr202, Olfr203, Olfr204, Olfr205, Olfr206, Olfr209, Gabrr3	56	Zpld1, Nfkbiz, Nxpe3, Cep97, Rpl24, Zbtb11, Pcnp, Trmt10c, Senp7, Impg2, Abi3bp, Tfg, Adgrg7, Tmem45a, Lnp1, Tmem45a2, Tomm70a, Nit2, Tbc1d23, Tmem30c, Cmss1, Filip1l, Col8a1, Dcbld2, St3gal6, Ftdc1, Ftdc2, Cpox, Gpr15, Cldnd1, Olfr172, Olfr173, Olfr175, Olfr177, Olfr178, Olfr180, Olfr181, Olfr183, Olfr186, Olfr187, Olfr190, Olfr191, Olfr193, Olfr194, Olfr195, Olfr196, Olfr198, Olfr199, Olfr201, Olfr202, Olfr203, Olfr204, Olfr205, Olfr206, Olfr209, Gabrr3	genus	RNA
unclassified_C_Deltaproteobacteria	add.P	bon	16	16	16_2	1503168	76073229	77576397	2	JAX00425433	rs50056013	77576397	2.28e-07	-0.00083	0.00016	-5.18	2.28e-07	-0.000408	0.000209	-1.95	0.0514	UNC27150754, JAX00425433	Gm37606	TEC	predicted gene, 37606 [Source:MGI Symbol;Acc:MGI:5610834]	25	4930578N18Rik, Gm22268, Gm26915, Nrip1, Gm49587, Gm9843, Gm45030, Gm30726, Gm45029, Gm30790, 1700041M19Rik, 1700063K16Rik, Gm7501, Usp25, Mir99ahg, Gm31258, Gm37466, Gm21816, 9430092D12Rik, Gm38071, 9430053O09Rik, Gm37063, Gm37241, Gm36963, Gm37606	2	Nrip1, Usp25	genus	RNA
unclassified_C_Deltaproteobacteria	add.P	bon	17	17	17_1	231	57222040	57222271	1	UNCrs107949177	rs107949177	57222040	2.27e-10	-0.000779	0.000123	-6.34	2.27e-10	-0.000409	0.000176	-2.32	0.0204	UNCrs107949177	C3	protein_coding	complement component 3 [Source:MGI Symbol;Acc:MGI:88227]	1	C3	1	C3	genus	RNA
unclassified_C_Deltaproteobacteria	dom.P	bon	2	2	2_1	36291	10976179	11012470	1	UNC2569719	rs45893434	10976179	5.7e-12	-0.0029	0.000417	-6.96	3.52e-12	-0.00301	0.000437	-6.89	5.7e-12	UNC2569719	NA	NA	NA	0	NA	0	NA	genus	RNA
unclassified_C_Deltaproteobacteria	dom.P	bon	5	5	5_1	32369	148415415	148447784	1	UNC10415285	rs233293575	148415415	1.47e-06	-0.00121	0.000245	-4.95	7.33e-07	-0.00129	0.000269	-4.82	1.47e-06	UNC10415285	NA	NA	NA	0	NA	0	NA	genus	RNA
unclassified_C_Deltaproteobacteria	dom.P	bon	8	8	8_1	227861	88164822	88392683	1	JAX00675244	rs37214873	88291207	8.21e-11	-0.0029	0.000416	-6.97	3.08e-12	-0.0028	0.00043	-6.5	8.21e-11	JAX00675244	Adcy7	protein_coding	adenylate cyclase 7 [Source:MGI Symbol;Acc:MGI:102891]	6	Heatr3, 9430002A10Rik, Tent4b, Adcy7, Brd7, Gm45497	4	Heatr3, Tent4b, Adcy7, Brd7	genus	RNA
unclassified_C_Deltaproteobacteria	dom.P	bon	13	13	13_1	0	52004430	52004430	1	UNCHS035945	rs49059800	52004430	6.54e-10	-0.00431	0.000728	-5.91	3.32e-09	-0.00457	0.000741	-6.18	6.54e-10	UNCHS035945	NA	NA	NA	0	NA	0	NA	genus	RNA
unclassified_F_Porphyromonadaceae	P	bon	6	6	6_1	0	30459016	30459016	1	JAX00606018	rs36549454	30459016	4.85e-11	-0.00485	0.000679	-7.14	9.05e-13	-0.00483	0.000705	-6.86	6.82e-12	JAX00606018	NA	NA	NA	0	NA	0	NA	genus	RNA
unclassified_F_Porphyromonadaceae	add.P	bon	6	6	6_1	0	30459016	30459016	1	JAX00606018	rs36549454	30459016	9.05e-13	-0.00485	0.000679	-7.14	9.05e-13	-0.00483	0.000705	-6.86	6.82e-12	JAX00606018	NA	NA	NA	0	NA	0	NA	genus	RNA
unclassified_F_Porphyromonadaceae	dom.P	bon	6	6	6_1	0	30459016	30459016	1	JAX00606018	rs36549454	30459016	6.82e-12	-0.00485	0.000679	-7.14	9.05e-13	-0.00483	0.000705	-6.86	6.82e-12	JAX00606018	NA	NA	NA	0	NA	0	NA	genus	RNA
unclassified_F_Prevotellaceae	P	bon	2	2	2_1	430359	60495352	60925711	2	UNCHS005093	rs28057146	60495352	3.37e-07	-0.000282	4.59e-05	-6.15	7.94e-10	NA	NA	NA	NA	UNCHS005093, UNCHS005107	Gm13583	antisense	predicted gene 13583 [Source:MGI Symbol;Acc:MGI:3650462]	6	Pla2r1, Gm13583, Gm13566, Gm13567, Itgb6, Rbms1	3	Pla2r1, Itgb6, Rbms1	genus	RNA
unclassified_F_Prevotellaceae	P	bon	3	3	3_1	4069715	68333235	72402950	1	UNC5451861	rs31439758	68333235	1.05e-13	-0.000693	8.82e-05	-7.86	3.82e-15	-0.000753	9.49e-05	-7.94	2.05e-15	UNC5451861	Gm10292	processed_pseudogene	predicted gene 10292 [Source:MGI Symbol;Acc:MGI:3642851]	58	Iqschfp, Schip1, Gm10292, Gm10723, Gm22073, Il12a, Gm10040, 4930535E02Rik, Gm35584, Gm7270, Gm7270, Gm17641, 1110032F04Rik, Ift80, Gm20689, Gm20690, Gm20690, Gm18588, Gm20691, Gm48183, Smc4, Mir15b, Mir16-2, Trim59, Kpna4, Gm22009, Gm37558, Gm1647, Arl14, Ppm1l, Gm17214, Gm17212, Gm17213, Gm8565, B3galnt1, Gm37380, Gm25621, Rpl32-ps, Nmd3, Sptssb, Gm17895, Gm23484, Gm37784, Otol1, Gm37681, Gm37585, Gm23477, Gm6631, Gm37213, Gm10780, Gm8599, Gm38305, Gm19194, Gm8604, Gm37617, Gm3351, Gm37603, Gm27465	14	Iqschfp, Schip1, Il12a, 1110032F04Rik, Ift80, Smc4, Trim59, Kpna4, Arl14, Ppm1l, B3galnt1, Nmd3, Sptssb, Otol1	genus	RNA
unclassified_F_Prevotellaceae	P	bon	4	4	4_1	0	15248097	15248097	1	UNC6784783	rs32817018	15248097	1.3e-06	-0.000203	4.04e-05	-5.03	5.02e-07	-0.000199	4.57e-05	-4.35	1.36e-05	UNC6784783	NA	NA	NA	0	NA	0	NA	genus	RNA
unclassified_F_Prevotellaceae	P	bon	4	4	4_2	4835498	143661780	148497278	2	UNC8425033	NA	148497278	9.09e-07	-0.000219	4.12e-05	-5.32	1.06e-07	-0.000133	4.91e-05	-2.71	0.00676	UNC8400025, UNC8425033	Angptl7	protein_coding	angiopoietin-like 7 [Source:MGI Symbol;Acc:MGI:3605801]	170	Gm13085, Gm13082, Gm13089, Gm13078, Gm13087, Gm13081, Gm13023, Gm13084, Gm13103, Pramef6, Gm13100, Gm13106, Pramef25, Gm13101, Pramef17, Gm13108, Gm13104, Pramel4, Gm13102, Oog3, Oog2, C87977, Gm13123, Pramel5, Gm13120, Gm13130, Gm13128, Gm13122, Gm13119, Pramef20, Pramef12, Pramef12os, 1700012P22Rik, Gm9944, Aadacl3, AL607073.1, Gm13118, Aadacl4fm1, Gm13121, Gm13126, Aadacl4fm2, Gm13127, Aadacl4, Aadacl4fm4, AAdacl4fm3, Gm25938, Aadacl4fm5, Prdx2-ps2, Dhrs3, Gm38074, Vps13d, Tnfrsf1b, Tnfrsf8, Gm13024, Gm13224, Platr16, Gm13230, Gm13223, Smarca5-ps, Gm13229, Zfp990, Gm21978, Gm13228, Gm13226, Gm13222, Gm13212, Gm13234, Gm13231, Gm13249, Zfp980, Gm13239, Gm13232, Gm13244, Gm13236, Gm13243, Vmn2r-ps15, Znf41-ps, Gm13238, Gm13246, Zfp986, Gm13036, Gm13034, Gm13035, Zfp987, Zfp600, Gm13165, Gm13170, Gm13167, Gm13169, Gm13166, Gm13168, Vmn2r-ps17, Zfp992, Gm13241, Gm13245, Zfp981, 1700095A21Rik, Gm13237, Gm13233, Gm13240, Vmn2r-ps16, Zfp993, Gm21411, Gm20760, Gm13140, Gm13149, Zfp989, Rex2, Gm13153, 4933438K21Rik, Gm13160, Gm13142, Gm13162, Vmn2r-ps18, Zfp991, Gm13146, Gm13163, Gm13147, Gm13158, Gm13135, Gm13144, Zfp988, Zfp978, Gm8178, Gm13161, Vmn2r-ps19, Zfp982, Gm15951, Vmn2r-ps20, Gm13141, Zfp985, Zfp979, Gm13155, Gm16211, Zfp534, Gm13137, Gm13136, Gm13148, Zfp984, Gm20707, Rps19-ps3, Zfp933, Miip, Fv1, Mfn2, Gm13156, Plod1, 2510039O18Rik, Nppb, Nppa, Gm13054, Clcn6, Gm13207, Mthfr, Chchd2-ps, Gm13201, Agtrap, Draxin, Mad2l2, Fbxo6, Mir7022, Fbxo44, Fbxo2, Disp3, Gm13206, Gm13200, Ubiad1, Gm23303, Mtor, Angptl7	71	Gm13089, Gm13078, Gm13023, Gm13084, Gm13103, Pramef6, Pramef25, Gm13101, Pramef17, Pramel4, Gm13102, Oog3, Oog2, C87977, Pramel5, Gm13128, Gm13119, Pramef20, Pramef12, 1700012P22Rik, Aadacl3, Aadacl4fm1, Aadacl4fm2, Aadacl4, Aadacl4fm4, AAdacl4fm3, Aadacl4fm5, Dhrs3, Vps13d, Tnfrsf1b, Tnfrsf8, Zfp990, Gm13212, Zfp980, Zfp986, Zfp987, Zfp600, Zfp992, Zfp981, Zfp993, Gm21411, Zfp989, Rex2, Zfp991, Zfp988, Zfp978, Zfp982, Zfp985, Zfp979, Zfp534, Zfp984, Zfp933, Miip, Fv1, Mfn2, Plod1, 2510039O18Rik, Nppb, Nppa, Clcn6, Mthfr, Agtrap, Draxin, Mad2l2, Fbxo6, Fbxo44, Fbxo2, Disp3, Ubiad1, Mtor, Angptl7	genus	RNA
unclassified_F_Prevotellaceae	P	bon	15	15	15_1	1318735	33956343	35275078	1	UNCHS039968	rs31578735	33956343	2.52e-11	-0.00106	0.000145	-7.32	2.47e-13	-0.00105	0.000146	-7.16	8.3e-13	UNCHS039968	Gm9643	processed_pseudogene	predicted gene 9643 [Source:MGI Symbol;Acc:MGI:3780050]	26	Gm9643, Gm41290, Gm49091, Mtdh, 9930017N22Rik, Gm24500, Laptm4b, Gm18949, Gm25809, Matn2, 9430069I07Rik, Rpl30, Gm24523, D730044K07Rik, Erich5, Gm49188, Rida, Pop1, Gm49195, Gm22208, Nipal2, 4930413F20Rik, Gm48932, Kcns2, Stk3, Gm33497	11	Mtdh, Laptm4b, Matn2, 9430069I07Rik, Rpl30, Erich5, Rida, Pop1, Nipal2, Kcns2, Stk3	genus	RNA
unclassified_F_Prevotellaceae	add.P	bon	2	2	2_1	430359	60495352	60925711	2	UNCHS005093	rs28057146	60495352	7.94e-10	-0.000282	4.59e-05	-6.15	7.94e-10	NA	NA	NA	NA	UNCHS005093, UNCHS005107	Gm13583	antisense	predicted gene 13583 [Source:MGI Symbol;Acc:MGI:3650462]	6	Pla2r1, Gm13583, Gm13566, Gm13567, Itgb6, Rbms1	3	Pla2r1, Itgb6, Rbms1	genus	RNA
unclassified_F_Prevotellaceae	add.P	bon	3	3	3_1	4069715	68333235	72402950	1	UNC5451861	rs31439758	68333235	3.82e-15	-0.000693	8.82e-05	-7.86	3.82e-15	-0.000753	9.49e-05	-7.94	2.05e-15	UNC5451861	Gm10292	processed_pseudogene	predicted gene 10292 [Source:MGI Symbol;Acc:MGI:3642851]	58	Iqschfp, Schip1, Gm10292, Gm10723, Gm22073, Il12a, Gm10040, 4930535E02Rik, Gm35584, Gm7270, Gm7270, Gm17641, 1110032F04Rik, Ift80, Gm20689, Gm20690, Gm20690, Gm18588, Gm20691, Gm48183, Smc4, Mir15b, Mir16-2, Trim59, Kpna4, Gm22009, Gm37558, Gm1647, Arl14, Ppm1l, Gm17214, Gm17212, Gm17213, Gm8565, B3galnt1, Gm37380, Gm25621, Rpl32-ps, Nmd3, Sptssb, Gm17895, Gm23484, Gm37784, Otol1, Gm37681, Gm37585, Gm23477, Gm6631, Gm37213, Gm10780, Gm8599, Gm38305, Gm19194, Gm8604, Gm37617, Gm3351, Gm37603, Gm27465	14	Iqschfp, Schip1, Il12a, 1110032F04Rik, Ift80, Smc4, Trim59, Kpna4, Arl14, Ppm1l, B3galnt1, Nmd3, Sptssb, Otol1	genus	RNA
unclassified_F_Prevotellaceae	add.P	bon	4	4	4_1	0	15248097	15248097	1	UNC6784783	rs32817018	15248097	5.02e-07	-0.000203	4.04e-05	-5.03	5.02e-07	-0.000199	4.57e-05	-4.35	1.36e-05	UNC6784783	NA	NA	NA	0	NA	0	NA	genus	RNA
unclassified_F_Prevotellaceae	add.P	bon	4	4	4_2	7.47702e+06	141020259	148497278	5	UNC8400025	rs32969420	143661780	7.22e-08	-0.000255	4.73e-05	-5.39	7.22e-08	-0.000188	6.25e-05	-3.01	0.00261	UNC8366831, UNC8367705, UNC8400025, UNCHS013244, UNC8425033	Gm13085	processed_pseudogene	predicted gene 13085 [Source:MGI Symbol;Acc:MGI:3650236]	248	Crocc, Necap2, Gm13047, Spata21, Szrd1, 4921514A10Rik, Fbxo42, Cplane2, C630004L07Rik, Arhgef19, Gm13055, Gm13056, Epha2, Gm25690, Gm13074, Gm13076, Fam131c, Clcnka, Gm13075, Clcnkb, Hspb7, Srarp, Zbtb17, Spen, B330016D10Rik, Fblim1, Tmem82, AI507597, Slc25a34, Plekhm2, Ddi2, Rsc1a1, Agmat, Dnajc16, Casp9, Cela2a, Ctrc, Ctrcos, Efhd2, Gm29367, Fhad1os2, Fhad1, Gm13059, Fhad1os1, 4930455G09Rik, Tmem51, Gm13053, Tmem51os1, Kazn, Gm13062, Gm13052, 6330411D24Rik, Gm37624, Prdm2, Mir7021, Gm13038, Gm13039, Gm22039, Eef2-ps2, Pdpn, Gm26313, Lrrc38, Anp32b-ps1, Pramel1, Gm13045, Pramef8, Oog4, Gm13042, Gm13046, Gm13041, Gm13043, Gm13040, BC080695, Gm13057, Gm13058, Gm13080, Gm13083, Gm13088, Gm13085, Gm13082, Gm13089, Gm13078, Gm13087, Gm13081, Gm13023, Gm13084, Gm13103, Pramef6, Gm13100, Gm13106, Pramef25, Gm13101, Pramef17, Gm13108, Gm13104, Pramel4, Gm13102, Oog3, Oog2, C87977, Gm13123, Pramel5, Gm13120, Gm13130, Gm13128, Gm13122, Gm13119, Pramef20, Pramef12, Pramef12os, 1700012P22Rik, Gm9944, Aadacl3, AL607073.1, Gm13118, Aadacl4fm1, Gm13121, Gm13126, Aadacl4fm2, Gm13127, Aadacl4, Aadacl4fm4, AAdacl4fm3, Gm25938, Aadacl4fm5, Prdx2-ps2, Dhrs3, Gm38074, Vps13d, Tnfrsf1b, Tnfrsf8, Gm13024, Gm13224, Platr16, Gm13230, Gm13223, Smarca5-ps, Gm13229, Zfp990, Gm21978, Gm13228, Gm13226, Gm13222, Gm13212, Gm13234, Gm13231, Gm13249, Zfp980, Gm13239, Gm13232, Gm13244, Gm13236, Gm13243, Vmn2r-ps15, Znf41-ps, Gm13238, Gm13246, Zfp986, Gm13036, Gm13034, Gm13035, Zfp987, Zfp600, Gm13165, Gm13170, Gm13167, Gm13169, Gm13166, Gm13168, Vmn2r-ps17, Zfp992, Gm13241, Gm13245, Zfp981, 1700095A21Rik, Gm13237, Gm13233, Gm13240, Vmn2r-ps16, Zfp993, Gm21411, Gm20760, Gm13140, Gm13149, Zfp989, Rex2, Gm13153, 4933438K21Rik, Gm13160, Gm13142, Gm13162, Vmn2r-ps18, Zfp991, Gm13146, Gm13163, Gm13147, Gm13158, Gm13135, Gm13144, Zfp988, Zfp978, Gm8178, Gm13161, Vmn2r-ps19, Zfp982, Gm15951, Vmn2r-ps20, Gm13141, Zfp985, Zfp979, Gm13155, Gm16211, Zfp534, Gm13137, Gm13136, Gm13148, Zfp984, Gm20707, Rps19-ps3, Zfp933, Miip, Fv1, Mfn2, Gm13156, Plod1, 2510039O18Rik, Nppb, Nppa, Gm13054, Clcn6, Gm13207, Mthfr, Chchd2-ps, Gm13201, Agtrap, Draxin, Mad2l2, Fbxo6, Mir7022, Fbxo44, Fbxo2, Disp3, Gm13206, Gm13200, Ubiad1, Gm23303, Mtor, Angptl7	114	Crocc, Necap2, Spata21, Szrd1, Fbxo42, Cplane2, Arhgef19, Epha2, Fam131c, Clcnka, Clcnkb, Hspb7, Srarp, Zbtb17, Spen, Fblim1, Tmem82, Slc25a34, Plekhm2, Ddi2, Rsc1a1, Agmat, Dnajc16, Casp9, Cela2a, Ctrc, Efhd2, Fhad1, Tmem51, Kazn, 6330411D24Rik, Prdm2, Pdpn, Lrrc38, Pramel1, Pramef8, Oog4, Gm13043, Gm13040, BC080695, Gm13057, Gm13083, Gm13088, Gm13089, Gm13078, Gm13023, Gm13084, Gm13103, Pramef6, Pramef25, Gm13101, Pramef17, Pramel4, Gm13102, Oog3, Oog2, C87977, Pramel5, Gm13128, Gm13119, Pramef20, Pramef12, 1700012P22Rik, Aadacl3, Aadacl4fm1, Aadacl4fm2, Aadacl4, Aadacl4fm4, AAdacl4fm3, Aadacl4fm5, Dhrs3, Vps13d, Tnfrsf1b, Tnfrsf8, Zfp990, Gm13212, Zfp980, Zfp986, Zfp987, Zfp600, Zfp992, Zfp981, Zfp993, Gm21411, Zfp989, Rex2, Zfp991, Zfp988, Zfp978, Zfp982, Zfp985, Zfp979, Zfp534, Zfp984, Zfp933, Miip, Fv1, Mfn2, Plod1, 2510039O18Rik, Nppb, Nppa, Clcn6, Mthfr, Agtrap, Draxin, Mad2l2, Fbxo6, Fbxo44, Fbxo2, Disp3, Ubiad1, Mtor, Angptl7	genus	RNA
unclassified_F_Prevotellaceae	add.P	bon	13	13	13_1	0	116087344	116087344	1	UNCHS037237	rs254021506	116087344	1.58e-06	-0.000276	5.75e-05	-4.8	1.58e-06	-0.000227	6.07e-05	-3.75	0.000178	UNCHS037237	NA	NA	NA	0	NA	0	NA	genus	RNA
unclassified_F_Prevotellaceae	add.P	bon	15	15	15_1	1318735	33956343	35275078	1	UNCHS039968	rs31578735	33956343	2.47e-13	-0.00106	0.000145	-7.32	2.47e-13	-0.00105	0.000146	-7.16	8.3e-13	UNCHS039968	Gm9643	processed_pseudogene	predicted gene 9643 [Source:MGI Symbol;Acc:MGI:3780050]	26	Gm9643, Gm41290, Gm49091, Mtdh, 9930017N22Rik, Gm24500, Laptm4b, Gm18949, Gm25809, Matn2, 9430069I07Rik, Rpl30, Gm24523, D730044K07Rik, Erich5, Gm49188, Rida, Pop1, Gm49195, Gm22208, Nipal2, 4930413F20Rik, Gm48932, Kcns2, Stk3, Gm33497	11	Mtdh, Laptm4b, Matn2, 9430069I07Rik, Rpl30, Erich5, Rida, Pop1, Nipal2, Kcns2, Stk3	genus	RNA
unclassified_F_Prevotellaceae	dom.P	bon	3	3	3_1	4069715	68333235	72402950	1	UNC5451861	rs31439758	68333235	2.05e-15	-0.000693	8.82e-05	-7.86	3.82e-15	-0.000753	9.49e-05	-7.94	2.05e-15	UNC5451861	Gm10292	processed_pseudogene	predicted gene 10292 [Source:MGI Symbol;Acc:MGI:3642851]	58	Iqschfp, Schip1, Gm10292, Gm10723, Gm22073, Il12a, Gm10040, 4930535E02Rik, Gm35584, Gm7270, Gm7270, Gm17641, 1110032F04Rik, Ift80, Gm20689, Gm20690, Gm20690, Gm18588, Gm20691, Gm48183, Smc4, Mir15b, Mir16-2, Trim59, Kpna4, Gm22009, Gm37558, Gm1647, Arl14, Ppm1l, Gm17214, Gm17212, Gm17213, Gm8565, B3galnt1, Gm37380, Gm25621, Rpl32-ps, Nmd3, Sptssb, Gm17895, Gm23484, Gm37784, Otol1, Gm37681, Gm37585, Gm23477, Gm6631, Gm37213, Gm10780, Gm8599, Gm38305, Gm19194, Gm8604, Gm37617, Gm3351, Gm37603, Gm27465	14	Iqschfp, Schip1, Il12a, 1110032F04Rik, Ift80, Smc4, Trim59, Kpna4, Arl14, Ppm1l, B3galnt1, Nmd3, Sptssb, Otol1	genus	RNA
unclassified_F_Prevotellaceae	dom.P	bon	15	15	15_1	1318735	33956343	35275078	1	UNCHS039968	rs31578735	33956343	8.3e-13	-0.00106	0.000145	-7.32	2.47e-13	-0.00105	0.000146	-7.16	8.3e-13	UNCHS039968	Gm9643	processed_pseudogene	predicted gene 9643 [Source:MGI Symbol;Acc:MGI:3780050]	26	Gm9643, Gm41290, Gm49091, Mtdh, 9930017N22Rik, Gm24500, Laptm4b, Gm18949, Gm25809, Matn2, 9430069I07Rik, Rpl30, Gm24523, D730044K07Rik, Erich5, Gm49188, Rida, Pop1, Gm49195, Gm22208, Nipal2, 4930413F20Rik, Gm48932, Kcns2, Stk3, Gm33497	11	Mtdh, Laptm4b, Matn2, 9430069I07Rik, Rpl30, Erich5, Rida, Pop1, Nipal2, Kcns2, Stk3	genus	RNA
unclassified_F_Ruminococcaceae	P	bon	1	1	1_1	0	190461154	190461154	1	UNC2424495	rs33888740	190461154	2.01e-08	-0.00508	0.000805	-6.32	2.68e-10	-0.0047	0.000898	-5.23	1.69e-07	UNC2424495	NA	NA	NA	0	NA	0	NA	genus	RNA
unclassified_F_Ruminococcaceae	P	bon	6	6	6_1	0	116221201	116221201	1	UNCHS018751	rs49555869	116221201	1.48e-07	-0.0078	0.0014	-5.56	2.75e-08	-0.00677	0.00145	-4.68	2.85e-06	UNCHS018751	Washc2	protein_coding	WASH complex subunit 2` [Source:MGI Symbol;Acc:MGI:106463]	1	Washc2	1	Washc2	genus	RNA
unclassified_F_Ruminococcaceae	P	bon	7	7	7_1	281601	56432375	56713976	2	UNC12905353	rs32388505	56432375	1.37e-06	-0.00263	0.000487	-5.41	6.17e-08	-0.00239	0.000568	-4.21	2.58e-05	UNC12905353, JAX00151642	Oca2	protein_coding	oculocutaneous albinism II [Source:MGI Symbol;Acc:MGI:97454]	1	Oca2	1	Oca2	genus	RNA
unclassified_F_Ruminococcaceae	P	bon	10	10	10_1	5954	116988398	116994352	1	UNC18800493	rs227912641	116994352	6.58e-07	-0.00459	0.000837	-5.49	3.99e-08	-0.00436	0.000889	-4.9	9.57e-07	UNC18800493	Best3	protein_coding	bestrophin 3 [Source:MGI Symbol;Acc:MGI:3580298]	1	Best3	1	Best3	genus	RNA
unclassified_F_Ruminococcaceae	P	bon	18	18	18_1	2.95068e+06	62491605	65442288	1	JAX00084415	rs30164359	65333409	5.3e-10	-0.0123	0.00183	-6.71	1.93e-11	-0.0126	0.00186	-6.78	1.17e-11	JAX00084415	Gm50220	processed_pseudogene	predicted gene, 50220 [Source:MGI Symbol;Acc:MGI:6303015]	61	Htr4, Fbxo38, Spink10, Gm36368, Spink7, Spink13, Gm19159, 2700046A07Rik, Gm50128, Apcdd1, Napg, Piezo2, Gm50171, Gm50172, Gm26972, Gm23581, Gm22560, Gm22210, Gm6789, Gm24848, Txnl1, Wdr7, Gm50104, Gm50106, Gm19076, Gm24384, Gm6974, Gm50109, St8sia3os, Gm45934, Prdx1-ps, St8sia3, Rps15-ps3, Onecut2, Gm36804, Amd-ps3, Fech, Nars, Atp8b1, Gm50338, Gm6978, Gm50352, Gm50353, Gm50354, Gm23016, Gm24504, Gm29860, A330084C13Rik, Nedd4l, Gm50368, Gm29966, Mir122, Alpk2, F730048M01Rik, Gm50220, Gm41757, Gm50221, Gm50228, Gm46618, Gm22567, Malt1	19	Htr4, Fbxo38, Spink10, Gm36368, Spink7, Spink13, Apcdd1, Napg, Piezo2, Txnl1, Wdr7, St8sia3, Onecut2, Fech, Nars, Atp8b1, Nedd4l, Alpk2, Malt1	genus	RNA
unclassified_F_Ruminococcaceae	add.P	bon	1	1	1_1	0	190461154	190461154	1	UNC2424495	rs33888740	190461154	2.68e-10	-0.00508	0.000805	-6.32	2.68e-10	-0.0047	0.000898	-5.23	1.69e-07	UNC2424495	NA	NA	NA	0	NA	0	NA	genus	RNA
unclassified_F_Ruminococcaceae	add.P	bon	6	6	6_1	0	116221201	116221201	1	UNCHS018751	rs49555869	116221201	2.75e-08	-0.0078	0.0014	-5.56	2.75e-08	-0.00677	0.00145	-4.68	2.85e-06	UNCHS018751	Washc2	protein_coding	WASH complex subunit 2` [Source:MGI Symbol;Acc:MGI:106463]	1	Washc2	1	Washc2	genus	RNA
unclassified_F_Ruminococcaceae	add.P	bon	7	7	7_1	6593701	50120275	56713976	4	UNC12905353	rs32388505	56432375	6.17e-08	-0.00263	0.000487	-5.41	6.17e-08	-0.00239	0.000568	-4.21	2.58e-05	UNC12804815, UNC12811208, UNC12905353, JAX00151642	Oca2	protein_coding	oculocutaneous albinism II [Source:MGI Symbol;Acc:MGI:97454]	67	Nell1, Nell1os, 4933405O20Rik, Gm9343, Gm21032, Gm21033, Gm21034, Gm21035, Gm21036, Gm21037, Gm16478, Gm45002, Gm9354, Ano5, Slc17a6, Gm45072, Gm42402, Gm7336, Gm29296, Gm45001, Gm45235, Fancf, Gas2, Svip, 1700015G11Rik, Gm9357, Gm22211, Gm44683, Gm20074, Gm6181, Gm22444, Mir6238, Gm44682, Gm27921, Gm25956, Gm5776, Gm6290, Luzp2, Gm44895, Gm44897, Gm44896, Gm44894, 4833421K07Rik, Gm17838, Gm24116, Gm44898, Gm9367, Gm44615, Gm26482, Siglech, Tubgcp5, Cyfip1, Gm17907, Gm44616, Nipa2, A230056P14Rik, Gm44509, Nipa1, Gm15888, Gm44508, Gm44510, Rps12l1, Gm34121, Herc2, Gm19187, Oca2, Gm44506	16	Nell1, 4933405O20Rik, Ano5, Slc17a6, Fancf, Gas2, Svip, 1700015G11Rik, Luzp2, Siglech, Tubgcp5, Cyfip1, Nipa2, Nipa1, Herc2, Oca2	genus	RNA
unclassified_F_Ruminococcaceae	add.P	bon	8	8	8_1	0	120962688	120962688	1	UNC15639157	rs36370270	120962688	2.92e-07	-0.00276	0.000538	-5.13	2.92e-07	-0.00235	0.000654	-3.6	0.000323	UNC15639157	Galnt2l	protein_coding	polypeptide N-acetylgalactosaminyltransferase 2-like [Source:MGI Symbol;Acc:MGI:5141853]	1	Galnt2l	1	Galnt2l	genus	RNA
unclassified_F_Ruminococcaceae	add.P	bon	10	10	10_1	9518432	107475920	116994352	2	UNC18800493	rs227912641	116994352	3.99e-08	-0.00459	0.000837	-5.49	3.99e-08	-0.00436	0.000889	-4.9	9.57e-07	UNCHS018751, JAX00298238, UNC18800493	Best3	protein_coding	bestrophin 3 [Source:MGI Symbol;Acc:MGI:3580298]	137	Gm44403, Myf5, Myf6, Ptprq, Otogl, Gm29685, Gm47999, Ppp1r12a, Pawr, Gm23105, Gm36283, Gm25591, Gm47466, Syt1, Gm5136, Gm47472, Gm47477, Gm22097, Gm44495, Gm23041, Gm47329, 3110043J17Rik, Nav3, Gm36935, Gm47337, Gm47339, Gm47340, Gm47338, Gm47055, 9230102K24Rik, Gm47058, E2f7, 1700020G17Rik, Gm23698, Gm22186, Gm22236, Csrp2, Zdhhc17, Gm48851, Rpl6l, Gm22101, Gm8873, Osbpl8, Gm17849, Bbs10, Gm40761, Nap1l1, Gm25117, Gm5176, Phlda1, Gm28592, 4933440J02Rik, Gm30262, Gm47864, Gm30624, Gm47865, Gm46193, Gm19005, Gm37189, Gm47866, Gm20758, Gm47880, Krr1, Glipr1, Gm7269, Glipr1l1, Glipr1l2, Gm6808, Gm15914, Gm48047, Glipr1l3, Caps2, Gm47419, Kcnc2, Gm47492, 1700010J16Rik, Gm3942, Atxn7l3b, Gm26596, Gm22507, Gm47519, Gm47522, Gm47524, Gm47532, Gm47534, Gm40765, Gm40810, Gm47538, Gm38333, Gm48104, Gm38281, Trhde, 4930473D10Rik, Gm15723, Gm31182, Gm25319, Gm31267, Gm22070, Tph2, Tbc1d15, Gm22794, Gm8942, Rab21, Gm10752, Tmem19, Thap2, Zfc3h1, A130012E19Rik, Lgr5, A930009A15Rik, Gm8960, 4930422I22Rik, Tspan8, Ptprr, Taf7l2, Ptprb, Gm47625, Gm26495, Kcnmb4, Kcnmb4os1, Kcnmb4os2, Cnot2, 5330438D12Rik, Gm25190, Gm49344, Gm46203, Gm48403, Gm26579, 1700030O20Rik, 4930579P08Rik, Myrfl, Rab3ip, 4933412E12Rik, Gm10271, D630029K05Rik, Gm5781, Best3	43	Myf5, Myf6, Ptprq, Otogl, Ppp1r12a, Pawr, Syt1, Gm5136, Nav3, E2f7, Csrp2, Zdhhc17, Osbpl8, Bbs10, Nap1l1, Phlda1, Krr1, Glipr1, Glipr1l1, Glipr1l2, Glipr1l3, Caps2, Kcnc2, Atxn7l3b, Trhde, Tph2, Tbc1d15, Rab21, Tmem19, Thap2, Zfc3h1, Lgr5, A930009A15Rik, Tspan8, Ptprr, Taf7l2, Ptprb, Kcnmb4, Cnot2, Myrfl, Rab3ip, Gm10271, Best3	genus	RNA
unclassified_F_Ruminococcaceae	add.P	bon	16	16	16_1	55600	60429221	60484821	1	UNCHS042963	rs46726178	60484821	1.16e-07	-0.00269	0.000508	-5.3	1.16e-07	-0.00239	0.000572	-4.18	2.95e-05	UNCHS042963	Epha6	protein_coding	Eph receptor A6 [Source:MGI Symbol;Acc:MGI:108034]	1	Epha6	1	Epha6	genus	RNA
unclassified_F_Ruminococcaceae	add.P	bon	16	16	16_2	3082951	85313082	88396033	1	UNC27295004	rs249371014	85313082	1.42e-06	-0.00253	0.000526	-4.82	1.42e-06	-0.00175	0.000623	-2.81	0.00494	UNC27295004	Cyyr1	protein_coding	cysteine and tyrosine-rich protein 1 [Source:MGI Symbol;Acc:MGI:2152187]	32	Cyyr1, Gm2541, Gm6278, Adamts1, 4930556C24Rik, Adamts5, Gm49570, 1700007H22Rik, Gm32357, Gm49572, Gm32461, Gm32624, Gm25715, Gm38477, Gm32865, N6amt1, Ltn1, Gm25896, Rwdd2b, Usp16, Cct8, B130034C11Rik, Gm24891, Rpl31-ps4, Map3k7cl, Gm22808, Bach1, Gm23994, 2810407A14Rik, Grik1, Gm33255, 4930420G21Rik	11	Cyyr1, Adamts1, Adamts5, N6amt1, Ltn1, Rwdd2b, Usp16, Cct8, Map3k7cl, Bach1, Grik1	genus	RNA
unclassified_F_Ruminococcaceae	add.P	bon	18	18	18_1	2.95068e+06	62491605	65442288	1	JAX00084415	rs30164359	65333409	1.93e-11	-0.0123	0.00183	-6.71	1.93e-11	-0.0126	0.00186	-6.78	1.17e-11	JAX00084415	Gm50220	processed_pseudogene	predicted gene, 50220 [Source:MGI Symbol;Acc:MGI:6303015]	61	Htr4, Fbxo38, Spink10, Gm36368, Spink7, Spink13, Gm19159, 2700046A07Rik, Gm50128, Apcdd1, Napg, Piezo2, Gm50171, Gm50172, Gm26972, Gm23581, Gm22560, Gm22210, Gm6789, Gm24848, Txnl1, Wdr7, Gm50104, Gm50106, Gm19076, Gm24384, Gm6974, Gm50109, St8sia3os, Gm45934, Prdx1-ps, St8sia3, Rps15-ps3, Onecut2, Gm36804, Amd-ps3, Fech, Nars, Atp8b1, Gm50338, Gm6978, Gm50352, Gm50353, Gm50354, Gm23016, Gm24504, Gm29860, A330084C13Rik, Nedd4l, Gm50368, Gm29966, Mir122, Alpk2, F730048M01Rik, Gm50220, Gm41757, Gm50221, Gm50228, Gm46618, Gm22567, Malt1	19	Htr4, Fbxo38, Spink10, Gm36368, Spink7, Spink13, Apcdd1, Napg, Piezo2, Txnl1, Wdr7, St8sia3, Onecut2, Fech, Nars, Atp8b1, Nedd4l, Alpk2, Malt1	genus	RNA
unclassified_F_Ruminococcaceae	dom.P	bon	1	1	1_1	0	190461154	190461154	1	UNC2424495	rs33888740	190461154	1.69e-07	-0.00508	0.000805	-6.32	2.68e-10	-0.0047	0.000898	-5.23	1.69e-07	UNC2424495	NA	NA	NA	0	NA	0	NA	genus	RNA
unclassified_F_Ruminococcaceae	dom.P	bon	10	10	10_1	5954	116988398	116994352	1	UNC18800493	rs227912641	116994352	9.57e-07	-0.00459	0.000837	-5.49	3.99e-08	-0.00436	0.000889	-4.9	9.57e-07	UNC18800493	Best3	protein_coding	bestrophin 3 [Source:MGI Symbol;Acc:MGI:3580298]	1	Best3	1	Best3	genus	RNA
unclassified_F_Ruminococcaceae	dom.P	bon	18	18	18_1	2.95068e+06	62491605	65442288	1	JAX00084415	rs30164359	65333409	1.17e-11	-0.0123	0.00183	-6.71	1.93e-11	-0.0126	0.00186	-6.78	1.17e-11	JAX00084415	Gm50220	processed_pseudogene	predicted gene, 50220 [Source:MGI Symbol;Acc:MGI:6303015]	61	Htr4, Fbxo38, Spink10, Gm36368, Spink7, Spink13, Gm19159, 2700046A07Rik, Gm50128, Apcdd1, Napg, Piezo2, Gm50171, Gm50172, Gm26972, Gm23581, Gm22560, Gm22210, Gm6789, Gm24848, Txnl1, Wdr7, Gm50104, Gm50106, Gm19076, Gm24384, Gm6974, Gm50109, St8sia3os, Gm45934, Prdx1-ps, St8sia3, Rps15-ps3, Onecut2, Gm36804, Amd-ps3, Fech, Nars, Atp8b1, Gm50338, Gm6978, Gm50352, Gm50353, Gm50354, Gm23016, Gm24504, Gm29860, A330084C13Rik, Nedd4l, Gm50368, Gm29966, Mir122, Alpk2, F730048M01Rik, Gm50220, Gm41757, Gm50221, Gm50228, Gm46618, Gm22567, Malt1	19	Htr4, Fbxo38, Spink10, Gm36368, Spink7, Spink13, Apcdd1, Napg, Piezo2, Txnl1, Wdr7, St8sia3, Onecut2, Fech, Nars, Atp8b1, Nedd4l, Alpk2, Malt1	genus	RNA
unclassified_O_Bacteroidales	P	bon	7	7	7_1	0	30009468	30009468	1	UNC12564979	rs51022000	30009468	3.7e-07	-0.00633	0.00114	-5.57	2.57e-08	-0.00465	0.00125	-3.71	0.000208	UNC12564979	Zfp568	protein_coding	zinc finger protein 568 [Source:MGI Symbol;Acc:MGI:2142347]	1	Zfp568	1	Zfp568	genus	RNA
unclassified_O_Bacteroidales	P	bon	11	11	11_1	1521043	8888228	10409271	3	UNC19047951	rs29468433	8888228	3.27e-07	-0.0106	0.00194	-5.49	4.05e-08	-0.0112	0.00201	-5.54	2.98e-08	UNC19047951, UNC19055180, UNCHS029800	Pkd1l1	protein_coding	polycystic kidney disease 1 like 1 [Source:MGI Symbol;Acc:MGI:2156538]	11	Pkd1l1, Hus1, Sun3, Gm11992, Upp1, Gm11993, Abca13, Gm36954, Eif3s6-ps1, Gm11996, Gm11997	6	Pkd1l1, Hus1, Sun3, Gm11992, Upp1, Abca13	genus	RNA
unclassified_O_Bacteroidales	add.P	bon	7	7	7_1	0	30009468	30009468	1	UNC12564979	rs51022000	30009468	2.57e-08	-0.00633	0.00114	-5.57	2.57e-08	-0.00465	0.00125	-3.71	0.000208	UNC12564979	Zfp568	protein_coding	zinc finger protein 568 [Source:MGI Symbol;Acc:MGI:2142347]	1	Zfp568	1	Zfp568	genus	RNA
unclassified_O_Bacteroidales	add.P	bon	11	11	11_1	1521043	8888228	10409271	3	UNC19047951	rs29468433	8888228	4.05e-08	-0.0106	0.00194	-5.49	4.05e-08	-0.0112	0.00201	-5.54	2.98e-08	UNC19047951, UNC19055180, UNCHS029800	Pkd1l1	protein_coding	polycystic kidney disease 1 like 1 [Source:MGI Symbol;Acc:MGI:2156538]	11	Pkd1l1, Hus1, Sun3, Gm11992, Upp1, Gm11993, Abca13, Gm36954, Eif3s6-ps1, Gm11996, Gm11997	6	Pkd1l1, Hus1, Sun3, Gm11992, Upp1, Abca13	genus	RNA
unclassified_O_Bacteroidales	add.P	bon	12	12	12_1	134891	118559706	118694597	1	ICR507	rs215746445	118559706	4.5e-08	-0.0076	0.00139	-5.47	4.5e-08	-0.00728	0.00153	-4.75	2.05e-06	ICR507	Gm9267	processed_pseudogene	predicted gene 9267 [Source:MGI Symbol;Acc:MGI:3646453]	1	Gm9267	0	NA	genus	RNA
unclassified_O_Bacteroidales	add.P	bon	14	14	14_1	20955	32933281	32954236	1	UNCHS037908	rs245906638	32933281	1.02e-06	-0.00374	0.000764	-4.89	1.02e-06	-0.00352	0.000865	-4.07	4.6e-05	UNCHS037908	Vstm4	protein_coding	V-set and transmembrane domain containing 4 [Source:MGI Symbol;Acc:MGI:2444633]	1	Vstm4	1	Vstm4	genus	RNA
unclassified_O_Bacteroidales	add.P	bon	16	16	16_1	0	54821192	54821192	1	UNCHS042855	rs221100762	54821192	1.09e-06	-0.00324	0.000664	-4.88	1.09e-06	-0.00209	0.000823	-2.54	0.0111	UNCHS042855	NA	NA	NA	0	NA	0	NA	genus	RNA
unclassified_O_Bacteroidales	add.P	bon	16	16	16_2	12331857	65244540	77576397	4	UNCHS043028	rs4196243	65244540	9.82e-08	-0.00347	0.00065	-5.33	9.82e-08	-0.00256	0.000815	-3.14	0.00166	UNCHS043028, JAX00424241, UNC27150754, JAX00425433	Gm49629	processed_pseudogene	predicted gene, 49629 [Source:MGI Symbol;Acc:MGI:6215055]	104	Gm49629, Gm23659, Gm49631, Pou1f1, Chmp2b, Gm49633, Gm5221, Vgll3, Gm7366, Gm49635, Gm22217, Gm22448, Cadm2, 1700010K23Rik, 4933411O13Rik, Gm49640, Gm15828, Gm49648, Gm49649, Gm18495, Gm49650, Gm24681, Gm49651, Gm46542, Gm23591, Gm18496, 4930428D20Rik, Speer2, Gm49655, Gm19082, Gm49656, Gm49657, Gbe1, D16Ertd519e, Gm19291, Gm49665, Gm29823, 4931420L22Rik, Gm24968, Gm18918, Gm49666, 4930567J20Rik, Gm22797, Gm18549, Gm18550, Gm49667, 8030451O07Rik, Robo1, Gm49670, 4930500H12Rik, Gm25699, Gm18825, Gm49680, Gm18168, Robo2, Gm24272, Gm22163, Gm49660, Gm49659, Gm49658, Gm18021, Mir691, Gm49671, Gm26307, Gm49674, Gm26937, A630036G19Rik, Gm49676, Gm49678, Gm49677, Lipi, Rbm11, Gm30162, Hspa13, Gm15553, Gm22923, Gm15554, Samsn1, Gm15555, 4930578N18Rik, Gm22268, Gm26915, Nrip1, Gm49587, Gm9843, Gm45030, Gm30726, Gm45029, Gm30790, 1700041M19Rik, 1700063K16Rik, Gm7501, Usp25, Mir99ahg, Gm31258, Gm37466, Gm21816, 9430092D12Rik, Gm38071, 9430053O09Rik, Gm37063, Gm37241, Gm36963, Gm37606	14	Pou1f1, Chmp2b, Vgll3, Cadm2, Speer2, Gbe1, Robo1, Robo2, Lipi, Rbm11, Hspa13, Samsn1, Nrip1, Usp25	genus	RNA
unclassified_O_Bacteroidales	dom.P	bon	11	11	11_1	1521043	8888228	10409271	3	UNC19055180	rs29446799	9355827	2.22e-08	-0.0106	0.00195	-5.42	5.92e-08	-0.0114	0.00203	-5.59	2.22e-08	UNC19047951, UNC19055180, UNCHS029800	Abca13	protein_coding	ATP-binding cassette, sub-family A (ABC1), member 13 [Source:MGI Symbol;Acc:MGI:2388707]	11	Pkd1l1, Hus1, Sun3, Gm11992, Upp1, Gm11993, Abca13, Gm36954, Eif3s6-ps1, Gm11996, Gm11997	6	Pkd1l1, Hus1, Sun3, Gm11992, Upp1, Abca13	genus	RNA
unclassified_O_Clostridiales	P	bon	4	4	4_1	2.2343e+06	125187910	127422213	1	UNCHS012711	rs27581614	125187910	6.45e-08	-0.00382	0.000668	-5.71	1.12e-08	-0.004	0.00073	-5.48	4.27e-08	UNCHS012711	1700041M05Rik	lincRNA	RIKEN cDNA 1700041M05 gene [Source:MGI Symbol;Acc:MGI:1920510]	61	1700041M05Rik, Grik3, Ftl2-ps, Mir692-2, 2610028E06Rik, Csf3r, Mrps15, Oscp1, Rpl28-ps3, Lsm10, Stk40, Gm12946, Eva1b, Sh3d21, Thrap3, Gm25323, Map7d1, Trappc3, Col8a2, Adprhl2, Tekt2, Gm12945, Ago3, Ago1, Gm12929, Gm12928, Ago4, Gm12935, Gm12934, Clspn, Mir7119, Gm12936, 5730409E04Rik, Gm12933, Psmb2, Tfap2e, Ncdn, AU040320, Gm12937, Gm24161, Gm25604, Zmym4, Gm12939, Sfpq, Gm12940, Gm12941, Zmym1, Gm12944, Zmym6, Gm25600, Tmem35b, Gm12943, Dlgap3, Smim12, Gm22221, Gm12948, Gja4, Gjb3, Gjb4, Gjb5, Gm12947	34	Grik3, Csf3r, Mrps15, Oscp1, Lsm10, Stk40, Eva1b, Sh3d21, Thrap3, Map7d1, Trappc3, Col8a2, Adprhl2, Tekt2, Ago3, Ago1, Ago4, Clspn, 5730409E04Rik, Psmb2, Tfap2e, Ncdn, AU040320, Zmym4, Sfpq, Zmym1, Zmym6, Tmem35b, Dlgap3, Smim12, Gja4, Gjb3, Gjb4, Gjb5	genus	RNA
unclassified_O_Clostridiales	P	bon	6	6	6_1	2681324	137176801	139858125	4	UNC12199506	rs30714053	137964778	4.38e-17	-0.0133	0.00145	-9.18	4.21e-20	-0.0129	0.00147	-8.76	1.87e-18	UNC12199506, UNC12206245, UNC12218247, UNC12226608	Slc15a5	protein_coding	solute carrier family 15, member 5 [Source:MGI Symbol;Acc:MGI:3607714]	26	Ptpro, Gm44258, Eps8, Gm44106, Strap, Dera, Gm24308, Slc15a5, Mgst1, Lmo3, A830011K09Rik, Gm30332, B230110G15Rik, Gm44266, Igbp1b, Gm9038, Gm44267, Gm44268, Gm25434, 4922502N22Rik, Rergl, 4930404I20Rik, 4930443G03Rik, Pik3c2g, Gm37269, Gm43940	10	Ptpro, Eps8, Strap, Dera, Slc15a5, Mgst1, Lmo3, Igbp1b, Rergl, Pik3c2g	genus	RNA
unclassified_O_Clostridiales	P	bon	16	16	16_1	2482298	77739452	80221750	2	JAX00071448	rs4207899	77972753	2.19e-08	-0.0054	0.000928	-5.82	6.05e-09	-0.00595	0.00101	-5.91	3.46e-09	JAX00071448, UNC27215461	Gm49589	processed_pseudogene	predicted gene, 49589 [Source:MGI Symbol;Acc:MGI:6214993]	26	Mir99ahg, Gm17333, Gm49589, Gm25025, Gm5675, Gm25916, E330011O21Rik, Gm49591, Cxadr, Btg3, Gm49590, Gm25038, Gm49603, Gm49604, D16Ertd472e, 4930478L05Rik, Gm24861, 4930570E03Rik, 4930403O18Rik, Chodl, Tmprss15, Gm15692, Gm37709, Rps19-ps12, 1700066C05Rik, Gm23083	5	Cxadr, Btg3, D16Ertd472e, Chodl, Tmprss15	genus	RNA
unclassified_O_Clostridiales	add.P	bon	4	4	4_1	2.2343e+06	125187910	127422213	7	UNCHS012711	rs27581614	125187910	1.12e-08	-0.00382	0.000668	-5.71	1.12e-08	-0.004	0.00073	-5.48	4.27e-08	UNCHS012711, UNC8154961, UNCHS012745, UNCHS012750, UNCHS012759, UNC8165922, UNC8177483	1700041M05Rik	lincRNA	RIKEN cDNA 1700041M05 gene [Source:MGI Symbol;Acc:MGI:1920510]	61	1700041M05Rik, Grik3, Ftl2-ps, Mir692-2, 2610028E06Rik, Csf3r, Mrps15, Oscp1, Rpl28-ps3, Lsm10, Stk40, Gm12946, Eva1b, Sh3d21, Thrap3, Gm25323, Map7d1, Trappc3, Col8a2, Adprhl2, Tekt2, Gm12945, Ago3, Ago1, Gm12929, Gm12928, Ago4, Gm12935, Gm12934, Clspn, Mir7119, Gm12936, 5730409E04Rik, Gm12933, Psmb2, Tfap2e, Ncdn, AU040320, Gm12937, Gm24161, Gm25604, Zmym4, Gm12939, Sfpq, Gm12940, Gm12941, Zmym1, Gm12944, Zmym6, Gm25600, Tmem35b, Gm12943, Dlgap3, Smim12, Gm22221, Gm12948, Gja4, Gjb3, Gjb4, Gjb5, Gm12947	34	Grik3, Csf3r, Mrps15, Oscp1, Lsm10, Stk40, Eva1b, Sh3d21, Thrap3, Map7d1, Trappc3, Col8a2, Adprhl2, Tekt2, Ago3, Ago1, Ago4, Clspn, 5730409E04Rik, Psmb2, Tfap2e, Ncdn, AU040320, Zmym4, Sfpq, Zmym1, Zmym6, Tmem35b, Dlgap3, Smim12, Gja4, Gjb3, Gjb4, Gjb5	genus	RNA
unclassified_O_Clostridiales	add.P	bon	6	6	6_1	2.68132e+06	137176801	139858125	5	UNC12199506	rs30714053	137964778	4.21e-20	-0.0133	0.00145	-9.18	4.21e-20	-0.0129	0.00147	-8.76	1.87e-18	UNC12186306, UNC12199506, UNC12206245, UNC12218247, UNC12226608	Slc15a5	protein_coding	solute carrier family 15, member 5 [Source:MGI Symbol;Acc:MGI:3607714]	26	Ptpro, Gm44258, Eps8, Gm44106, Strap, Dera, Gm24308, Slc15a5, Mgst1, Lmo3, A830011K09Rik, Gm30332, B230110G15Rik, Gm44266, Igbp1b, Gm9038, Gm44267, Gm44268, Gm25434, 4922502N22Rik, Rergl, 4930404I20Rik, 4930443G03Rik, Pik3c2g, Gm37269, Gm43940	10	Ptpro, Eps8, Strap, Dera, Slc15a5, Mgst1, Lmo3, Igbp1b, Rergl, Pik3c2g	genus	RNA
unclassified_O_Clostridiales	add.P	bon	10	10	10_1	0	42103204	42103204	1	UNCHS028053	rs254955397	42103204	7.42e-07	-0.00278	0.000561	-4.95	7.42e-07	-0.00305	0.000627	-4.87	1.11e-06	UNCHS028053	NA	NA	NA	0	NA	0	NA	genus	RNA
unclassified_O_Clostridiales	add.P	bon	16	16	16_1	2482298	77739452	80221750	2	UNC27215461	rs4210322	80221750	3.76e-09	-0.00547	0.000929	-5.89	3.76e-09	-0.00572	0.00102	-5.58	2.34e-08	JAX00071448, UNC27215461	Gm23083	snoRNA	predicted gene, 23083 [Source:MGI Symbol;Acc:MGI:5452860]	26	Mir99ahg, Gm17333, Gm49589, Gm25025, Gm5675, Gm25916, E330011O21Rik, Gm49591, Cxadr, Btg3, Gm49590, Gm25038, Gm49603, Gm49604, D16Ertd472e, 4930478L05Rik, Gm24861, 4930570E03Rik, 4930403O18Rik, Chodl, Tmprss15, Gm15692, Gm37709, Rps19-ps12, 1700066C05Rik, Gm23083	5	Cxadr, Btg3, D16Ertd472e, Chodl, Tmprss15	genus	RNA
unclassified_O_Clostridiales	dom.P	bon	4	4	4_1	2.2343e+06	125187910	127422213	1	UNCHS012711	rs27581614	125187910	4.27e-08	-0.00382	0.000668	-5.71	1.12e-08	-0.004	0.00073	-5.48	4.27e-08	UNCHS012711	1700041M05Rik	lincRNA	RIKEN cDNA 1700041M05 gene [Source:MGI Symbol;Acc:MGI:1920510]	61	1700041M05Rik, Grik3, Ftl2-ps, Mir692-2, 2610028E06Rik, Csf3r, Mrps15, Oscp1, Rpl28-ps3, Lsm10, Stk40, Gm12946, Eva1b, Sh3d21, Thrap3, Gm25323, Map7d1, Trappc3, Col8a2, Adprhl2, Tekt2, Gm12945, Ago3, Ago1, Gm12929, Gm12928, Ago4, Gm12935, Gm12934, Clspn, Mir7119, Gm12936, 5730409E04Rik, Gm12933, Psmb2, Tfap2e, Ncdn, AU040320, Gm12937, Gm24161, Gm25604, Zmym4, Gm12939, Sfpq, Gm12940, Gm12941, Zmym1, Gm12944, Zmym6, Gm25600, Tmem35b, Gm12943, Dlgap3, Smim12, Gm22221, Gm12948, Gja4, Gjb3, Gjb4, Gjb5, Gm12947	34	Grik3, Csf3r, Mrps15, Oscp1, Lsm10, Stk40, Eva1b, Sh3d21, Thrap3, Map7d1, Trappc3, Col8a2, Adprhl2, Tekt2, Ago3, Ago1, Ago4, Clspn, 5730409E04Rik, Psmb2, Tfap2e, Ncdn, AU040320, Zmym4, Sfpq, Zmym1, Zmym6, Tmem35b, Dlgap3, Smim12, Gja4, Gjb3, Gjb4, Gjb5	genus	RNA
unclassified_O_Clostridiales	dom.P	bon	6	6	6_1	2681324	137176801	139858125	4	UNC12226608	rs30460269	139764677	7.68e-19	-0.0132	0.00145	-9.15	5.93e-20	-0.0131	0.00147	-8.86	7.68e-19	UNC12199506, UNC12206245, UNC12218247, UNC12226608	Gm37269	TEC	predicted gene, 37269 [Source:MGI Symbol;Acc:MGI:5610497]	26	Ptpro, Gm44258, Eps8, Gm44106, Strap, Dera, Gm24308, Slc15a5, Mgst1, Lmo3, A830011K09Rik, Gm30332, B230110G15Rik, Gm44266, Igbp1b, Gm9038, Gm44267, Gm44268, Gm25434, 4922502N22Rik, Rergl, 4930404I20Rik, 4930443G03Rik, Pik3c2g, Gm37269, Gm43940	10	Ptpro, Eps8, Strap, Dera, Slc15a5, Mgst1, Lmo3, Igbp1b, Rergl, Pik3c2g	genus	RNA
unclassified_O_Clostridiales	dom.P	bon	10	10	10_1	0	42103204	42103204	1	UNCHS028053	rs254955397	42103204	1.11e-06	-0.00278	0.000561	-4.95	7.42e-07	-0.00305	0.000627	-4.87	1.11e-06	UNCHS028053	NA	NA	NA	0	NA	0	NA	genus	RNA
unclassified_O_Clostridiales	dom.P	bon	16	16	16_1	2482298	77739452	80221750	2	JAX00071448	rs4207899	77972753	3.46e-09	-0.0054	0.000928	-5.82	6.05e-09	-0.00595	0.00101	-5.91	3.46e-09	JAX00071448, UNC27215461	Gm49589	processed_pseudogene	predicted gene, 49589 [Source:MGI Symbol;Acc:MGI:6214993]	26	Mir99ahg, Gm17333, Gm49589, Gm25025, Gm5675, Gm25916, E330011O21Rik, Gm49591, Cxadr, Btg3, Gm49590, Gm25038, Gm49603, Gm49604, D16Ertd472e, 4930478L05Rik, Gm24861, 4930570E03Rik, 4930403O18Rik, Chodl, Tmprss15, Gm15692, Gm37709, Rps19-ps12, 1700066C05Rik, Gm23083	5	Cxadr, Btg3, D16Ertd472e, Chodl, Tmprss15	genus	RNA
unclassified_P_Bacteroidetes	P	bon	2	2	2_1	3350832	124184232	127535064	2	UNCHS006649	rs27434692	127535064	2.6e-07	-0.000822	0.000142	-5.8	6.75e-09	-0.000667	0.00016	-4.18	2.93e-05	JAX00099613, UNCHS006649	Prom2	protein_coding	prominin 2 [Source:MGI Symbol;Acc:MGI:2138997]	60	Sema6d, 4930583P06Rik, Gm13994, Slc24a5, Myef2, Gm22352, Gm14004, Ctxn2, Slc12a1, Gm14002, Dut, A530010F05Rik, Gm14003, Fbn1, Gm9913, Cep152, Shc4, Eid1, Secisbp2l, Cops2, Galk2, Fam227b, Fgf7, Gm26496, Dtwd1, Gm17555, Gm24739, Atp8b4, Slc27a2, Hdc, Gabpb1, Gm23753, Gm27003, Usp8, Usp50, Gm10774, Trpm7, Gm14212, Sppl2a, Mir3473g, Ap4e1, Gm24081, Blvra, Ncaph, Itpripl1, 1810024B03Rik, Snrnp200, Ciao1, Tmem127, Gm10766, Stard7, Dusp2, Astl, Adra2b, Gpat2, Fahd2a, Kcnip3, Gm22613, AL731831.1, Prom2	41	Sema6d, Slc24a5, Myef2, Ctxn2, Slc12a1, Dut, Fbn1, Cep152, Shc4, Eid1, Secisbp2l, Cops2, Galk2, Fam227b, Fgf7, Dtwd1, Gm17555, Atp8b4, Slc27a2, Hdc, Gabpb1, Usp8, Usp50, Trpm7, Sppl2a, Ap4e1, Blvra, Ncaph, Itpripl1, 1810024B03Rik, Snrnp200, Ciao1, Tmem127, Stard7, Dusp2, Astl, Adra2b, Gpat2, Fahd2a, Kcnip3, Prom2	genus	RNA
unclassified_P_Bacteroidetes	P	bon	3	3	3_1	1941914	11813816	13755730	2	UNC4714786	rs266064076	11813816	3.51e-07	-0.00151	0.000272	-5.56	2.69e-08	-0.00132	0.0003	-4.4	1.08e-05	UNC4714786, UNCHS008077	Gm10745	lincRNA	predicted gene 10745 [Source:MGI Symbol;Acc:MGI:3642274]	12	Gm10745, Gm37996, Gm2429, Gm8935, Gm8939, Gm38317, Gm37813, Gm37197, Gm2464, Ralyl, Gm37164, Gm2474	1	Ralyl	genus	RNA
unclassified_P_Bacteroidetes	P	bon	4	4	4_1	0	66192857	66192857	1	UNC7403857	rs265341516	66192857	1.01e-06	-0.00102	0.000189	-5.38	7.36e-08	-0.000756	0.000259	-2.92	0.00355	UNC7403857	Astn2	protein_coding	astrotactin 2 [Source:MGI Symbol;Acc:MGI:1889277]	1	Astn2	1	Astn2	genus	RNA
unclassified_P_Bacteroidetes	P	bon	12	12	12_1	50809	104086310	104137119	2	UNC21788101	rs33092785	104086310	1.22e-06	-0.00208	0.000397	-5.23	1.67e-07	-0.00214	0.000421	-5.09	3.6e-07	UNC21788101, UNC21788960	Serpina4-ps1	unprocessed_pseudogene	serine (or cysteine) peptidase inhibitor, clade A, member 4, pseudogene 1 [Source:MGI Symbol;Acc:MGI:2448363]	5	Serpina4-ps1, Serpina5, Gm23289, Serpina3a, Serpina3b	3	Serpina5, Serpina3a, Serpina3b	genus	RNA
unclassified_P_Bacteroidetes	P	bon	16	16	16_1	0	20765726	20765726	1	UNCHS042014	rs49370524	20765726	9.63e-07	-0.00109	0.000202	-5.37	7.72e-08	-0.000891	0.000225	-3.95	7.83e-05	UNCHS042014	NA	NA	NA	0	NA	0	NA	genus	RNA
unclassified_P_Bacteroidetes	add.P	bon	2	2	2_1	19223413	124184232	143407645	8	UNCHS006649	rs27434692	127535064	6.75e-09	-0.000822	0.000142	-5.8	6.75e-09	-0.000667	0.00016	-4.18	2.93e-05	JAX00099613, UNC3893284, UNCHS006559, UNCHS006632, UNCHS006641, UNCHS006649, UNCHS006977, UNCHS007057	Prom2	protein_coding	prominin 2 [Source:MGI Symbol;Acc:MGI:2138997]	313	Sema6d, 4930583P06Rik, Gm13994, Slc24a5, Myef2, Gm22352, Gm14004, Ctxn2, Slc12a1, Gm14002, Dut, A530010F05Rik, Gm14003, Fbn1, Gm9913, Cep152, Shc4, Eid1, Secisbp2l, Cops2, Galk2, Fam227b, Fgf7, Gm26496, Dtwd1, Gm17555, Gm24739, Atp8b4, Slc27a2, Hdc, Gabpb1, Gm23753, Gm27003, Usp8, Usp50, Gm10774, Trpm7, Gm14212, Sppl2a, Mir3473g, Ap4e1, Gm24081, Blvra, Ncaph, Itpripl1, 1810024B03Rik, Snrnp200, Ciao1, Tmem127, Gm10766, Stard7, Dusp2, Astl, Adra2b, Gpat2, Fahd2a, Kcnip3, Gm22613, AL731831.1, Prom2, Gm14229, Zfp661, Mrps5, Mal, Gm22889, Gm14245, Gm14244, Mall, Nphp1, Mtln, Bub1, Acoxl, Gm22411, Gm23101, Bcl2l11, Morrbid, Gm14009, Gm14010, Gm29010, Gm14006, Gm14008, Spdye4c, Gm39929, Gm14007, Anapc1, Mertk, Gm14011, Gm23172, Tmem87b, Fbln7, Gm22859, Zc3h8, Gm14028, 4933427J07Rik, Gm10762, Zc3h6, Gm14027, Vinac1, Gm14022, Ttl, Polr1b, Chchd5, AI847159, Gm14026, Gm14029, Gm4430, Gm4430, Slc20a1, 9830144P21Rik, A730036I17Rik, Gm14024, Ckap2l, Gm14023, Il1a, Gm25703, Gm14039, Il1b, Il1bos, Spcs2-ps, F830045P16Rik, Gm14040, Gm14041, Sirpa, Pdyn, Gm14046, Stk35, Gm28196, Tgm3, Mir6339, Gm22424, Gm24665, AU015228, Tgm6, Snrpb, Tmc2, Nop56, Snord110, Gm24451, Gm23187, Gm23650, Snord57, Idh3b, Ebf4, Gm14044, Cpxm1, Gm14042, Gm28372, 1700020A23Rik, Tmem239, Pced1a, Vps16, Ptpra, 9530056E24Rik, Gm23876, 4930473A02Rik, Mrps26, Oxt, Avp, Ubox5, Fastkd5, Lzts3, Ddrgk1, Itpa, Slc4a11, Gm24893, 4930402H24Rik, Gm14057, A730017L22Rik, Gm14048, Atrn, Gm14049, Gfra4, Mir6973b, Adam33, Siglec1, Hspa12b, Gm11037, 1700037H04Rik, Gm14232, Spef1, Cenpb, Cdc25b, Ap5s1, Mavs, Pank2, Mir103-2, Rnf24, Gm14233, Snrpert, Gm22902, Gm14283, Gm14304, Smox, Adra1d, Gm14285, Gm14280, 5330413P13Rik, Gm14282, Gm14281, Erv3, Lamr1-ps1, Prnp, Prn, Prnd, Rassf2, Slc23a2, Gm14052, Gm14051, Tmem230, Pcna, AV099323, Cds2, Prokr2, 4921508D12Rik, Gm14095, 1700026D11Rik, Gpcpd1, AU019990, Rpl23a-ps4, Gm14099, Gm14098, Shld1, Gm14097, Gm22245, Chgb, Trmt6, Mcm8, Gm14104, Crls1, Lrrn4, Fermt1, Gm14102, Gm14101, Gm25704, Gm14103, Gm14094, Gm27449, A430048G15Rik, Gm14100, Bmp2, Mir3090, Gm25258, Hao1, Tmx4, Gm14037, Gm14038, Plcb1, Gm14036, 4930545L23Rik, 9630028H03Rik, Platr3, Plcb4, Gm14209, Gm14211, Gm14210, Gm26227, Lamp5, Pak7, Gm14218, Gm14056, Gm14054, Ankef1, Gm36967, Snap25, Gm14053, Mkks, AL731706.1, AL731706.2, Slx4ip, Jag1, Gm28214, Gm14055, Gm14064, Gm14062, Btbd3, Gm14061, Mir1952, Gm14065, Gm14067, Gm14069, Gm14066, Gm14071, Sptlc3, Gm27385, Ism1, Tasp1, Gm14070, Rps19-ps7, Gm14073, Esf1, Gm17374, Ndufaf5, Sel1l2, Macrod2, Gm23846, Flrt3, Calr-ps, Zcchc9-ps, Macrod2os2, Macrod2os1, Gm25583, Fau-ps1, Gm23179, Rpl26-ps5, Rbmx2-ps, Kif16b, Gm22310, Kif16bos, Snrpb2, Otor, Gm14083, Gm14082, Gm11644	154	Sema6d, Slc24a5, Myef2, Ctxn2, Slc12a1, Dut, Fbn1, Cep152, Shc4, Eid1, Secisbp2l, Cops2, Galk2, Fam227b, Fgf7, Dtwd1, Gm17555, Atp8b4, Slc27a2, Hdc, Gabpb1, Usp8, Usp50, Trpm7, Sppl2a, Ap4e1, Blvra, Ncaph, Itpripl1, 1810024B03Rik, Snrnp200, Ciao1, Tmem127, Stard7, Dusp2, Astl, Adra2b, Gpat2, Fahd2a, Kcnip3, Prom2, Zfp661, Mrps5, Mal, Mall, Nphp1, Mtln, Bub1, Acoxl, Bcl2l11, Spdye4c, Anapc1, Mertk, Tmem87b, Fbln7, Zc3h8, Zc3h6, Vinac1, Ttl, Polr1b, Chchd5, Slc20a1, Ckap2l, Il1a, Il1b, F830045P16Rik, Sirpa, Pdyn, Stk35, Tgm3, Tgm6, Snrpb, Tmc2, Nop56, Idh3b, Ebf4, Cpxm1, Gm28372, 1700020A23Rik, Tmem239, Pced1a, Vps16, Ptpra, Mrps26, Oxt, Avp, Ubox5, Fastkd5, Lzts3, Ddrgk1, Itpa, Slc4a11, 4930402H24Rik, Atrn, Gfra4, Adam33, Siglec1, Hspa12b, Gm11037, 1700037H04Rik, Spef1, Cenpb, Cdc25b, Ap5s1, Mavs, Pank2, Rnf24, Smox, Adra1d, Erv3, Prnp, Prn, Prnd, Rassf2, Slc23a2, Tmem230, Pcna, Cds2, Prokr2, Gpcpd1, Shld1, Chgb, Trmt6, Mcm8, Crls1, Lrrn4, Fermt1, Bmp2, Hao1, Tmx4, Plcb1, Plcb4, Lamp5, Pak7, Ankef1, Snap25, Mkks, AL731706.1, AL731706.2, Slx4ip, Jag1, Btbd3, Sptlc3, Ism1, Tasp1, Esf1, Gm17374, Ndufaf5, Sel1l2, Macrod2, Flrt3, Kif16b, Snrpb2, Otor	genus	RNA
unclassified_P_Bacteroidetes	add.P	bon	3	3	3_1	1941914	11813816	13755730	2	UNC4714786	rs266064076	11813816	2.69e-08	-0.00151	0.000272	-5.56	2.69e-08	-0.00132	0.0003	-4.4	1.08e-05	UNC4714786, UNCHS008077	Gm10745	lincRNA	predicted gene 10745 [Source:MGI Symbol;Acc:MGI:3642274]	12	Gm10745, Gm37996, Gm2429, Gm8935, Gm8939, Gm38317, Gm37813, Gm37197, Gm2464, Ralyl, Gm37164, Gm2474	1	Ralyl	genus	RNA
unclassified_P_Bacteroidetes	add.P	bon	3	3	3_2	122823	56315733	56438556	1	UNCHS008746	rs31431997	56438556	6.57e-07	-0.0025	0.000503	-4.97	6.57e-07	-0.00252	0.000517	-4.88	1.09e-06	UNCHS008746	NA	NA	NA	0	NA	0	NA	genus	RNA
unclassified_P_Bacteroidetes	add.P	bon	4	4	4_1	0	66192857	66192857	1	UNC7403857	rs265341516	66192857	7.36e-08	-0.00102	0.000189	-5.38	7.36e-08	-0.000756	0.000259	-2.92	0.00355	UNC7403857	Astn2	protein_coding	astrotactin 2 [Source:MGI Symbol;Acc:MGI:1889277]	1	Astn2	1	Astn2	genus	RNA
unclassified_P_Bacteroidetes	add.P	bon	12	12	12_1	50809	104086310	104137119	2	UNC21788101	rs33092785	104086310	1.67e-07	-0.00208	0.000397	-5.23	1.67e-07	-0.00214	0.000421	-5.09	3.6e-07	UNC21788101, UNC21788960	Serpina4-ps1	unprocessed_pseudogene	serine (or cysteine) peptidase inhibitor, clade A, member 4, pseudogene 1 [Source:MGI Symbol;Acc:MGI:2448363]	5	Serpina4-ps1, Serpina5, Gm23289, Serpina3a, Serpina3b	3	Serpina5, Serpina3a, Serpina3b	genus	RNA
unclassified_P_Bacteroidetes	add.P	bon	13	13	13_1	3545531	54021238	57566769	4	UNCHS035992	rs108710293	54021238	1.37e-06	-0.00125	0.00026	-4.83	1.37e-06	-0.00108	0.000283	-3.82	0.000131	UNCHS008746, UNCHS035992, UNC22628513, UNCHS036003, UNCHS036046	Drd1	protein_coding	dopamine receptor D1 [Source:MGI Symbol;Acc:MGI:99578]	103	Drd1, Sfxn1, Gm18473, Hrh2, Gm16578, Gm48615, Gm48623, Gm48622, Cplx2, Gm16248, Gm22668, Thoc3, Gm2830, Simc1, 4833439L19Rik, Arl10, Gm24195, Nop16, Higd2a, Cltb, Faf2, Rnf44, Cdhr2, Gprin1, Sncb, Gm16249, Eif4e1b, Tspan17, Gm16250, Gm29431, 5330429C05Rik, 4930526F13Rik, Unc5a, Hk3, Uimc1, Gm6344, Zfp346, Gm46415, Gm17617, Fgfr4, Nsd1, Gm47816, Rab24, Prelid1, Mxd3, Lman2, Rgs14, Slc34a1, Pfn3, F12, Grk6, Mir6943, Prr7, Dbn1, Mir6944, Pdlim7, Mir6945, Dok3, Ddx41, Gm46416, Fam193b, Tmed9, B4galt7, Gm15911, Caml, Ddx46, B230219D22Rik, Txndc15, Pcbd2, 4930451E10Rik, Catsper3, Pitx1, Gm47071, Gm28760, Gm47072, Macroh2a1, Gm25148, Tifab, Gm47104, 4930550C17Rik, Neurog1, Cxcl14, Gm17878, Gm24716, Gm10782, Gm3045, Slc25a48, Il9, Fbxl21, Lect2, 2010203P06Rik, Tgfbi, Gm27698, Smad5, Gm27301, Gm27834, Gm27271, Gm45623, Trpc7, Gm22777, Gm48174, Gm48176, Spock1	63	Drd1, Sfxn1, Hrh2, Cplx2, Thoc3, Simc1, 4833439L19Rik, Arl10, Nop16, Higd2a, Cltb, Faf2, Rnf44, Cdhr2, Gprin1, Sncb, Eif4e1b, Tspan17, Unc5a, Hk3, Uimc1, Zfp346, Gm17617, Fgfr4, Nsd1, Rab24, Prelid1, Mxd3, Lman2, Rgs14, Slc34a1, Pfn3, F12, Grk6, Prr7, Dbn1, Pdlim7, Dok3, Ddx41, Fam193b, Tmed9, B4galt7, Caml, Ddx46, B230219D22Rik, Txndc15, Pcbd2, Catsper3, Pitx1, Macroh2a1, Tifab, Neurog1, Cxcl14, Gm3045, Slc25a48, Il9, Fbxl21, Lect2, Tgfbi, Smad5, Gm45623, Trpc7, Spock1	genus	RNA
unclassified_P_Bacteroidetes	add.P	bon	16	16	16_1	0	20765726	20765726	1	UNCHS042014	rs49370524	20765726	7.72e-08	-0.00109	0.000202	-5.37	7.72e-08	-0.000891	0.000225	-3.95	7.83e-05	UNCHS042014	NA	NA	NA	0	NA	0	NA	genus	RNA
unclassified_P_Bacteroidetes	dom.P	bon	3	3	3_1	122823	56315733	56438556	1	UNCHS008746	rs31431997	56438556	1.09e-06	-0.0025	0.000503	-4.97	6.57e-07	-0.00252	0.000517	-4.88	1.09e-06	UNCHS008746	NA	NA	NA	0	NA	0	NA	genus	RNA
unclassified_P_Bacteroidetes	dom.P	bon	12	12	12_1	50809	104086310	104137119	2	UNC21788101	rs33092785	104086310	3.6e-07	-0.00208	0.000397	-5.23	1.67e-07	-0.00214	0.000421	-5.09	3.6e-07	UNC21788101, UNC21788960	Serpina4-ps1	unprocessed_pseudogene	serine (or cysteine) peptidase inhibitor, clade A, member 4, pseudogene 1 [Source:MGI Symbol;Acc:MGI:2448363]	5	Serpina4-ps1, Serpina5, Gm23289, Serpina3a, Serpina3b	3	Serpina5, Serpina3a, Serpina3b	genus	RNA
O_Bacteroidales	add.P	bon	6	6	6_1	767036	98007788	98774824	2	UNC11675650	rs37013255	98139125	7.77e-08	-0.00712	0.00133	-5.37	7.77e-08	-0.00142	0.00166	-0.855	0.392	JAX00619065, UNC11675650	Gm32592	antisense	predicted gene, 32592 [Source:MGI Symbol;Acc:MGI:5591751]	6	Mitf, Gm32592, Gm765, Gm44196, 4930595L18Rik, Gm32308	2	Mitf, Gm765	order	RNA
O_Deferribacterales	P	bon	6	6	6_1	0	12573412	12573412	1	UNC10576767	rs47146479	12573412	1.28e-06	-0.0123	0.00234	-5.26	1.46e-07	-0.0092	0.00259	-3.55	0.000389	UNC10576767	Thsd7a	protein_coding	thrombospondin, type I, domain containing 7A [Source:MGI Symbol;Acc:MGI:2685683]	1	Thsd7a	1	Thsd7a	order	RNA
O_Deferribacterales	add.P	bon	6	6	6_1	0	12573412	12573412	1	UNC10576767	rs47146479	12573412	1.46e-07	-0.0123	0.00234	-5.26	1.46e-07	-0.0092	0.00259	-3.55	0.000389	UNC10576767	Thsd7a	protein_coding	thrombospondin, type I, domain containing 7A [Source:MGI Symbol;Acc:MGI:2685683]	1	Thsd7a	1	Thsd7a	order	RNA
O_Deferribacterales	add.P	bon	7	7	7_1	3603407	46427408	50030815	1	JAX00150872	rs8260975	46427408	1.07e-06	-0.0104	0.00214	-4.88	1.07e-06	-0.00923	0.00233	-3.96	7.6e-05	JAX00150872	Kcnc1	protein_coding	potassium voltage gated channel, Shaw-related subfamily, member 1 [Source:MGI Symbol;Acc:MGI:96667]	109	Kcnc1, Sergef, Gm22969, Gm45311, Gm15700, Gm45310, Tph1, Gm45629, Saal1, Saa3, Saa4, Saa-ps, Saa1, Saa2, Hps5, Gm45309, Gtf2h1, Gm9392, Gm45308, Ldha, Ldhc, Tsg101, Gm45628, Uevld, Gm45737, Gm19248, C86187, Gm31941, Gm9999, Spty2d1, Gm32031, Gm45474, Tmem86a, LOC102637012, Ptpn5, Mir7056, Gm14377, Gm44969, Mrgpra6, Mrgpra9, Mrgprx3-ps, Mrgpra1, Gm45085, Gm29479, Gm25326, Mrgpra2a, Mrgpra2b, Gm7255, Mrgprc4-ps, Mrgpra14, Gm9322, Mrgpra3, Mrgprc1-ps, Gm2707, Gm28288, Mrgprc3-ps, Gm5733, Gm22427, Gm18348, Gm29563, Mrgprc7-ps, Gm18349, Mrgpra18-ps, Gm18350, Gm5734, Mrgprc2-ps, Mrgpra4, Mrgprx1, Mrgprb7-ps, Gm28666, Mrgprb12-ps, Gm18351, Gm28665, Mrgprb5, Gm18352, Mrgprb4, Gm26950, Gm18356, Mrgprb13, Gm18357, Mrgprb8, Mrgprb1, Mrgprx2, Mrgprb2, Mrgprb9-ps, Gm18353, Mrgprb3, Mrgprb11-ps, Gm45086, Zdhhc13, Gm45041, Csrp3, E2f8, Gm2788, Gm45282, Nav2, Gm18559, Gm45207, Gm32849, 9130015G15Rik, Gm37613, Gm44913, Gm38059, Dbx1, Htatip2, Prmt3, Gm44822, Slc6a5, Nell1	42	Kcnc1, Sergef, Tph1, Saal1, Saa3, Saa4, Saa1, Saa2, Hps5, Gtf2h1, Ldha, Ldhc, Tsg101, Uevld, Gm9999, Spty2d1, Tmem86a, Ptpn5, Mrgpra6, Mrgpra9, Mrgpra1, Mrgpra2a, Mrgpra2b, Mrgpra3, Mrgpra4, Mrgprx1, Mrgprb5, Mrgprb4, Mrgprb8, Mrgprb1, Mrgprx2, Mrgprb2, Mrgprb3, Zdhhc13, Csrp3, E2f8, Nav2, Dbx1, Htatip2, Prmt3, Slc6a5, Nell1	order	RNA
O_Lactobacillales	P	bon	6	6	6_1	418889	99305021	99723910	2	UNC11691749	rs256834724	99723910	2.38e-08	-0.00508	0.000871	-5.83	5.41e-09	-0.00567	0.000937	-6.05	1.45e-09	UNC11687867, UNC11691749	Prok2	protein_coding	prokineticin 2 [Source:MGI Symbol;Acc:MGI:1354178]	9	Foxp1, Gm20696, Gm20705, Gm22328, Gm24936, Eif4e3, Gm44104, Gpr27, Prok2	5	Foxp1, Gm20696, Eif4e3, Gpr27, Prok2	order	RNA
O_Lactobacillales	add.P	bon	6	6	6_1	7.45058e-09	57361181	57361181	1	UNC11154870	rs37025561	57361181	8.07e-07	-0.00275	0.000558	-4.93	8.07e-07	-0.00151	0.000661	-2.28	0.0226	UNC11154870	Vmn1r17	protein_coding	vomeronasal 1 receptor 17 [Source:MGI Symbol;Acc:MGI:2159452]	1	Vmn1r17	1	Vmn1r17	order	RNA
O_Lactobacillales	add.P	bon	6	6	6_2	418889	99305021	99723910	2	UNC11691749	rs256834724	99723910	5.41e-09	-0.00508	0.000871	-5.83	5.41e-09	-0.00567	0.000937	-6.05	1.45e-09	UNC11687867, UNC11691749	Prok2	protein_coding	prokineticin 2 [Source:MGI Symbol;Acc:MGI:1354178]	9	Foxp1, Gm20696, Gm20705, Gm22328, Gm24936, Eif4e3, Gm44104, Gpr27, Prok2	5	Foxp1, Gm20696, Eif4e3, Gpr27, Prok2	order	RNA
O_Lactobacillales	add.P	bon	8	8	8_1	0	126911210	126911210	1	UNC15728156	rs50384122	126911210	1.09e-06	-0.00737	0.00151	-4.87	1.09e-06	-0.00581	0.00157	-3.7	0.000215	UNC15728156	NA	NA	NA	0	NA	0	NA	order	RNA
O_Lactobacillales	dom.P	bon	6	6	6_1	418889	99305021	99723910	2	UNC11691749	rs256834724	99723910	1.45e-09	-0.00508	0.000871	-5.83	5.41e-09	-0.00567	0.000937	-6.05	1.45e-09	UNC11687867, UNC11691749	Prok2	protein_coding	prokineticin 2 [Source:MGI Symbol;Acc:MGI:1354178]	9	Foxp1, Gm20696, Gm20705, Gm22328, Gm24936, Eif4e3, Gm44104, Gpr27, Prok2	5	Foxp1, Gm20696, Eif4e3, Gpr27, Prok2	order	RNA
SV1	P	bon	6	6	6_1	0	108097588	108097588	1	UNC11806630	rs47361832	108097588	1.55e-06	-0.021	0.00624	-3.36	0.000774	-0.0364	0.0067	-5.43	5.67e-08	UNC11806630	NA	NA	NA	0	NA	0	NA	otu	RNA
SV1	add.P	bon	4	4	4_1	145439	151192014	151337453	2	UNC8462988	rs33025834	151337453	2.54e-07	-0.0286	0.00555	-5.15	2.54e-07	-0.0242	0.00687	-3.53	0.000421	UNC8460531, UNC8462988	Camta1	protein_coding	calmodulin binding transcription activator 1 [Source:MGI Symbol;Acc:MGI:2140230]	1	Camta1	1	Camta1	otu	RNA
SV1	dom.P	bon	6	6	6_1	0	108097588	108097588	1	UNC11806630	rs47361832	108097588	5.67e-08	-0.021	0.00624	-3.36	0.000774	-0.0364	0.0067	-5.43	5.67e-08	UNC11806630	NA	NA	NA	0	NA	0	NA	otu	RNA
SV10	P	bon	6	6	6_1	0	12573412	12573412	1	UNC10576767	rs47146479	12573412	2.79e-08	-0.00294	0.0005	-5.88	4.01e-09	-0.00215	0.000546	-3.95	7.86e-05	UNC10576767	Thsd7a	protein_coding	thrombospondin, type I, domain containing 7A [Source:MGI Symbol;Acc:MGI:2685683]	1	Thsd7a	1	Thsd7a	otu	RNA
SV10	add.P	bon	6	6	6_1	0	12573412	12573412	1	UNC10576767	rs47146479	12573412	4.01e-09	-0.00294	0.0005	-5.88	4.01e-09	-0.00215	0.000546	-3.95	7.86e-05	UNC10576767	Thsd7a	protein_coding	thrombospondin, type I, domain containing 7A [Source:MGI Symbol;Acc:MGI:2685683]	1	Thsd7a	1	Thsd7a	otu	RNA
SV10	add.P	bon	7	7	7_1	1.49012e-08	73703613	73703613	1	JAX00643438	NA	73703613	1.02e-06	-0.00224	0.000459	-4.89	1.02e-06	-0.0022	0.000482	-4.55	5.27e-06	JAX00643438	NA	NA	NA	0	NA	0	NA	otu	RNA
SV10	add.P	bon	9	9	9_1	7.45058e-09	49877791	49877791	1	UNCHS025465	rs228554162	49877791	1.55e-06	-0.00335	0.000696	-4.8	1.55e-06	-0.00268	0.000779	-3.44	0.000579	UNCHS025465	NA	NA	NA	0	NA	0	NA	otu	RNA
SV10	add.P	bon	14	14	14_1	779415	119484124	120263539	2	UNCJPD008842	NA	119484124	4.45e-07	-0.00182	0.000361	-5.05	4.45e-07	-0.00171	0.000406	-4.2	2.67e-05	UNCJPD008842, UNC24892475	Gm6212	processed_pseudogene	predicted gene 6212 [Source:MGI Symbol;Acc:MGI:3643635]	9	Hs6st3, Gm6212, 1700006F04Rik, Gm48985, 4930404K13Rik, Oxgr1, Gm20167, Gm4681, Gm48997	2	Hs6st3, Oxgr1	otu	RNA
SV100	P	bon	4	4	4_1	1.86265e-09	10692714	10692714	1	UNC6725830	rs32771537	10692714	9.08e-09	-0.00202	0.000334	-6.06	1.36e-09	-0.00217	0.000344	-6.3	3.07e-10	UNC6725830	1700123O12Rik	lincRNA	RIKEN cDNA 1700123O12 gene [Source:MGI Symbol;Acc:MGI:1920874]	1	1700123O12Rik	0	NA	otu	RNA
SV100	P	bon	4	4	4_2	260558	142589822	142850380	3	UNC8389532	rs48129495	142825429	1.78e-07	-0.000457	9.36e-05	-4.88	1.07e-06	-0.000553	0.000117	-4.73	2.26e-06	UNC8385849, UNC8387914, UNC8389532	Gm37624	TEC	predicted gene, 37624 [Source:MGI Symbol;Acc:MGI:5610852]	2	6330411D24Rik, Gm37624	1	6330411D24Rik	otu	RNA
SV100	P	bon	10	10	10_1	0	56371883	56371883	1	UNC18009506	rs47092606	56371883	1.06e-06	-0.000831	0.000175	-4.75	2.01e-06	-0.00103	0.000193	-5.31	1.11e-07	UNC18009506	NA	NA	NA	0	NA	0	NA	otu	RNA
SV100	P	bon	11	11	11_1	1119552	101351716	102471268	3	UNC20257407	rs28257423	101625616	5.04e-07	-0.000877	0.000164	-5.34	9.4e-08	-0.000986	0.000199	-4.95	7.35e-07	UNCHS032060, UNC20255689, UNC20257407	Rdm1	protein_coding	RAD52 motif 1 [Source:MGI Symbol;Acc:MGI:1913849]	68	Gm11618, Gm11619, Gm25593, AL590969.1, G6pc, Gm25475, Gm27029, Aarsd1, Ptges3l, Mir6929, Rundc1, Rpl27, Ifi35, Gm11626, Vat1, Rnd2, Gm11625, Brca1, Nbr1, Tmem106a, Gm11634, Gm26316, Gm11635, Rdm1, Gm23849, Gm24950, Gm23971, Rnu2-10, Arl4d, Dhx8, Etv4, Meox1, Gm11551, Rpl27-ps2, 4930417O22Rik, Sost, Gm20659, Dusp3, Cfap97d1, Mpp3, E130111B04Rik, Cd300lg, Mpp2, Ppy, Pyy, Gm11584, Gm11585, Nags, Gm11586, Tmem101, Lsm12, G6pc3, Hdac5, Mir8101, Hrob, Asb16, Tmub2, Atxn7l3, Ubtf, Slc4a1, Bloodlinc, Rundc3a, Slc25a39, Mir6930, Grn, Fam171a2, Itga2b, Gm23563	42	G6pc, Gm27029, Aarsd1, Ptges3l, Rundc1, Rpl27, Ifi35, Vat1, Rnd2, Brca1, Nbr1, Tmem106a, Gm11634, Rdm1, Arl4d, Dhx8, Etv4, Meox1, Sost, Dusp3, Cfap97d1, Mpp3, Cd300lg, Mpp2, Ppy, Pyy, Nags, Tmem101, Lsm12, G6pc3, Hdac5, Hrob, Asb16, Tmub2, Atxn7l3, Ubtf, Slc4a1, Rundc3a, Slc25a39, Grn, Fam171a2, Itga2b	otu	RNA
SV100	P	bon	12	12	12_1	3.72529e-09	28829004	28829004	1	UNC20795715	rs49105385	28829004	8.02e-10	-0.00151	0.000236	-6.4	1.55e-10	-0.00172	0.000261	-6.56	5.22e-11	UNC20795715	Eipr1	protein_coding	EARP complex and GARP complex interacting protein 1 [Source:MGI Symbol;Acc:MGI:1289332]	1	Eipr1	1	Eipr1	otu	RNA
SV100	P	bon	16	16	16_1	149757	74793364	74943121	2	JAX00071209	rs4204939	74793364	1.3e-06	-0.00151	0.000285	-5.32	1.05e-07	-0.00145	0.000294	-4.94	7.74e-07	JAX00071209, JAX00071222	Gm49674	TEC	predicted gene, 49674 [Source:MGI Symbol;Acc:MGI:6215119]	1	Gm49674	0	NA	otu	RNA
SV100	P	bon	17	17	17_1	22037	93840963	93863000	1	UNCHS045289	rs6300803	93840963	1.57e-06	-0.000916	0.000186	-4.92	8.49e-07	-0.00108	0.000208	-5.16	2.43e-07	UNCHS045289	NA	NA	NA	0	NA	0	NA	otu	RNA
SV100	add.P	bon	4	4	4_1	1.86265e-09	10692714	10692714	1	UNC6725830	rs32771537	10692714	1.36e-09	-0.00202	0.000334	-6.06	1.36e-09	-0.00217	0.000344	-6.3	3.07e-10	UNC6725830	1700123O12Rik	lincRNA	RIKEN cDNA 1700123O12 gene [Source:MGI Symbol;Acc:MGI:1920874]	1	1700123O12Rik	0	NA	otu	RNA
SV100	add.P	bon	4	4	4_2	134463	142715917	142850380	2	UNC8387914	rs32327799	142715917	2.93e-07	-0.000487	9.49e-05	-5.13	2.93e-07	-0.000475	0.000124	-3.82	0.000133	UNC8387914, UNC8389532	Gm37624	TEC	predicted gene, 37624 [Source:MGI Symbol;Acc:MGI:5610852]	2	6330411D24Rik, Gm37624	1	6330411D24Rik	otu	RNA
SV100	add.P	bon	5	5	5_1	0	134971484	134971484	1	UNC10236173	rs215738750	134971484	1.64e-07	-0.00251	0.000479	-5.24	1.64e-07	-0.00242	0.000497	-4.88	1.08e-06	UNC10236173	NA	NA	NA	0	NA	0	NA	otu	RNA
SV100	add.P	bon	11	11	11_1	845652	101625616	102471268	1	UNC20257407	rs28257423	101625616	9.4e-08	-0.000877	0.000164	-5.34	9.4e-08	-0.000986	0.000199	-4.95	7.35e-07	UNC20257407	Rdm1	protein_coding	RAD52 motif 1 [Source:MGI Symbol;Acc:MGI:1913849]	45	Rdm1, Gm23849, Gm24950, Gm23971, Rnu2-10, Arl4d, Dhx8, Etv4, Meox1, Gm11551, Rpl27-ps2, 4930417O22Rik, Sost, Gm20659, Dusp3, Cfap97d1, Mpp3, E130111B04Rik, Cd300lg, Mpp2, Ppy, Pyy, Gm11584, Gm11585, Nags, Gm11586, Tmem101, Lsm12, G6pc3, Hdac5, Mir8101, Hrob, Asb16, Tmub2, Atxn7l3, Ubtf, Slc4a1, Bloodlinc, Rundc3a, Slc25a39, Mir6930, Grn, Fam171a2, Itga2b, Gm23563	29	Rdm1, Arl4d, Dhx8, Etv4, Meox1, Sost, Dusp3, Cfap97d1, Mpp3, Cd300lg, Mpp2, Ppy, Pyy, Nags, Tmem101, Lsm12, G6pc3, Hdac5, Hrob, Asb16, Tmub2, Atxn7l3, Ubtf, Slc4a1, Rundc3a, Slc25a39, Grn, Fam171a2, Itga2b	otu	RNA
SV100	add.P	bon	12	12	12_1	3.72529e-09	28829004	28829004	1	UNC20795715	rs49105385	28829004	1.55e-10	-0.00151	0.000236	-6.4	1.55e-10	-0.00172	0.000261	-6.56	5.22e-11	UNC20795715	Eipr1	protein_coding	EARP complex and GARP complex interacting protein 1 [Source:MGI Symbol;Acc:MGI:1289332]	1	Eipr1	1	Eipr1	otu	RNA
SV100	add.P	bon	16	16	16_1	149757	74793364	74943121	2	JAX00071209	rs4204939	74793364	1.05e-07	-0.00151	0.000285	-5.32	1.05e-07	-0.00145	0.000294	-4.94	7.74e-07	JAX00071209, JAX00071222	Gm49674	TEC	predicted gene, 49674 [Source:MGI Symbol;Acc:MGI:6215119]	1	Gm49674	0	NA	otu	RNA
SV100	add.P	bon	17	17	17_1	22037	93840963	93863000	1	UNCHS045289	rs6300803	93840963	8.49e-07	-0.000916	0.000186	-4.92	8.49e-07	-0.00108	0.000208	-5.16	2.43e-07	UNCHS045289	NA	NA	NA	0	NA	0	NA	otu	RNA
SV100	dom.P	bon	4	4	4_1	1.86265e-09	10692714	10692714	1	UNC6725830	rs32771537	10692714	3.07e-10	-0.00202	0.000334	-6.06	1.36e-09	-0.00217	0.000344	-6.3	3.07e-10	UNC6725830	1700123O12Rik	lincRNA	RIKEN cDNA 1700123O12 gene [Source:MGI Symbol;Acc:MGI:1920874]	1	1700123O12Rik	0	NA	otu	RNA
SV100	dom.P	bon	5	5	5_1	5.16505e+06	61003123	66168177	2	ICR1622	NA	61003123	3.51e-07	-0.00222	0.000475	-4.68	2.9e-06	-0.00247	0.000485	-5.09	3.51e-07	ICR1622, JAX00584801	Gm43382	processed_pseudogene	predicted gene 43382 [Source:MGI Symbol;Acc:MGI:5663519]	100	Gm43382, Gm43383, Gm43384, G6pd2, Gm42430, Gm22273, Gm43238, Gm24079, Arap2, Gm43237, Gm43753, Dthd1, Gm9954, Nwd2, Gm3687, 0610040J01Rik, Rell1, Gm15819, Gm43840, Gm25608, 5830416I19Rik, Pgm2, Gm23967, Gm22395, Gm22559, Tbc1d1, Gm15824, Gm43721, Gm15823, Gm6044, Gm43838, Gm43837, Gm31363, 1700027F09Rik, 4930526M16Rik, C030018K13Rik, Gm43836, Gm43835, Gm42566, Gm3716, Gm42564, Gm42565, Gm25306, Gm26761, Gm20033, Klf3, C230096K16Rik, AC161757.1, Tlr1, Tlr6, Fam114a1, Mir574, Gm43627, Tmem156, Klhl5, Gm25154, Wdr19, Rfc1, Gm43628, Klb, Rpl9, Lias, 1110003F10Rik, Gm43311, Ugdh, Gm43552, Gm43289, Smim14, Gm43290, 4930589O11Rik, Gm42725, Ube2k, Gm40309, Gm42726, Pds5a, Gm42727, Gm42729, Gm24399, Gm42728, C030017G13Rik, N4bp2os, N4bp2, Gm24346, Gm42648, Gm42645, Gm42646, Gm43004, Rhoh, Gm43769, Chrna9, 4930480C01Rik, Gm43771, 9130230L23Rik, Gm25952, Rbm47, Gm43775, Gm43323, Gm26725, Gm22929, 1700126H18Rik	29	G6pd2, Arap2, Dthd1, Nwd2, 0610040J01Rik, Rell1, Pgm2, Tbc1d1, Klf3, Tlr1, Tlr6, Fam114a1, Tmem156, Klhl5, Wdr19, Rfc1, Klb, Rpl9, Lias, Ugdh, Gm43552, Smim14, Ube2k, Pds5a, N4bp2, Rhoh, Chrna9, 9130230L23Rik, Rbm47	otu	RNA
SV100	dom.P	bon	5	5	5_2	0	134971484	134971484	1	UNC10236173	rs215738750	134971484	1.08e-06	-0.00251	0.000479	-5.24	1.64e-07	-0.00242	0.000497	-4.88	1.08e-06	UNC10236173	NA	NA	NA	0	NA	0	NA	otu	RNA
SV100	dom.P	bon	10	10	10_1	0	56371883	56371883	1	UNC18009506	rs47092606	56371883	1.11e-07	-0.000831	0.000175	-4.75	2.01e-06	-0.00103	0.000193	-5.31	1.11e-07	UNC18009506	NA	NA	NA	0	NA	0	NA	otu	RNA
SV100	dom.P	bon	11	11	11_1	1119552	101351716	102471268	3	UNCHS032060	rs49413121	101351716	4.53e-08	-0.000782	0.000167	-4.69	2.67e-06	-0.000984	0.00018	-5.47	4.53e-08	UNCHS032060, UNC20255689, UNC20257407	Gm11618	unprocessed_pseudogene	predicted gene 11618 [Source:MGI Symbol;Acc:MGI:3649308]	68	Gm11618, Gm11619, Gm25593, AL590969.1, G6pc, Gm25475, Gm27029, Aarsd1, Ptges3l, Mir6929, Rundc1, Rpl27, Ifi35, Gm11626, Vat1, Rnd2, Gm11625, Brca1, Nbr1, Tmem106a, Gm11634, Gm26316, Gm11635, Rdm1, Gm23849, Gm24950, Gm23971, Rnu2-10, Arl4d, Dhx8, Etv4, Meox1, Gm11551, Rpl27-ps2, 4930417O22Rik, Sost, Gm20659, Dusp3, Cfap97d1, Mpp3, E130111B04Rik, Cd300lg, Mpp2, Ppy, Pyy, Gm11584, Gm11585, Nags, Gm11586, Tmem101, Lsm12, G6pc3, Hdac5, Mir8101, Hrob, Asb16, Tmub2, Atxn7l3, Ubtf, Slc4a1, Bloodlinc, Rundc3a, Slc25a39, Mir6930, Grn, Fam171a2, Itga2b, Gm23563	42	G6pc, Gm27029, Aarsd1, Ptges3l, Rundc1, Rpl27, Ifi35, Vat1, Rnd2, Brca1, Nbr1, Tmem106a, Gm11634, Rdm1, Arl4d, Dhx8, Etv4, Meox1, Sost, Dusp3, Cfap97d1, Mpp3, Cd300lg, Mpp2, Ppy, Pyy, Nags, Tmem101, Lsm12, G6pc3, Hdac5, Hrob, Asb16, Tmub2, Atxn7l3, Ubtf, Slc4a1, Rundc3a, Slc25a39, Grn, Fam171a2, Itga2b	otu	RNA
SV100	dom.P	bon	11	11	11_2	394814	114802065	115196879	4	JAX00199483	rs50064738	114802065	5.58e-07	-0.000702	0.000166	-4.24	2.23e-05	-0.000922	0.000184	-5.01	5.58e-07	JAX00199483, UNC20452525, UNC20453089, UNC20458147	Gpr142	protein_coding	G protein-coupled receptor 142 [Source:MGI Symbol;Acc:MGI:2668437]	19	Gpr142, Gprc5c, Cd300a, Gm11698, Cd300lb, Gm11699, Cd300c, Cd300ld, Cd300c2, Cd300ld2, Cd300ld4, Cd300ld5, Cd300ld3, Cd300e, Rab37, Cd300lf, Slc9a3r1, Nat9, Tmem104	17	Gpr142, Gprc5c, Cd300a, Cd300lb, Cd300c, Cd300ld, Cd300c2, Cd300ld2, Cd300ld4, Cd300ld5, Cd300ld3, Cd300e, Rab37, Cd300lf, Slc9a3r1, Nat9, Tmem104	otu	RNA
SV100	dom.P	bon	12	12	12_1	3.72529e-09	28829004	28829004	1	UNC20795715	rs49105385	28829004	5.22e-11	-0.00151	0.000236	-6.4	1.55e-10	-0.00172	0.000261	-6.56	5.22e-11	UNC20795715	Eipr1	protein_coding	EARP complex and GARP complex interacting protein 1 [Source:MGI Symbol;Acc:MGI:1289332]	1	Eipr1	1	Eipr1	otu	RNA
SV100	dom.P	bon	16	16	16_1	149757	74793364	74943121	2	JAX00071222	rs4205232	74943121	2.04e-07	-0.00149	0.000285	-5.22	1.79e-07	-0.00153	0.000294	-5.2	2.04e-07	JAX00071209, JAX00071222	Gm49674	TEC	predicted gene, 49674 [Source:MGI Symbol;Acc:MGI:6215119]	1	Gm49674	0	NA	otu	RNA
SV100	dom.P	bon	17	17	17_1	22037	93840963	93863000	1	UNCHS045289	rs6300803	93840963	2.43e-07	-0.000916	0.000186	-4.92	8.49e-07	-0.00108	0.000208	-5.16	2.43e-07	UNCHS045289	NA	NA	NA	0	NA	0	NA	otu	RNA
SV101	P	bon	1	1	1_1	3.72529e-09	24361913	24361913	1	UNC292653	rs46219339	24361913	3.88e-10	-0.0036	0.000545	-6.6	4.07e-11	-0.00354	0.000582	-6.08	1.22e-09	UNC292653	Col19a1	protein_coding	collagen, type XIX, alpha 1 [Source:MGI Symbol;Acc:MGI:1095415]	1	Col19a1	1	Col19a1	otu	RNA
SV101	P	bon	3	3	3_1	20610386	131194609	151804995	30	UNC6545950	rs31576241	151804995	1.32e-09	-0.0037	0.000584	-6.33	2.44e-10	-0.0042	0.000636	-6.6	3.98e-11	UNC6252846, JAX00538054, UNCJPD001503, UNC6277033, UNCHS010163, UNC6324281, UNCHS010187, UNC6331986, UNC6339346, UNC6344933, UNC6351650, JAX00113785, UNC6355474, UNC6373339, UNC6380932, UNC6392817, UNCHS010254, JAX00539830, JAX00114015, UNC6427153, UNCJPD001541, JAX00540970, UNC6460590, UNC6476131, UNCHS010357, JAX00114556, UNC6535625, UNC6542663, UNC6544103, UNC6545950	Ptgfr	protein_coding	prostaglandin F receptor [Source:MGI Symbol;Acc:MGI:97796]	316	Lef1, Hadh, Gm18492, Cyp2u1, 4930534D22Rik, Sgms2, Gm43116, Papss1, Gm42881, Gm29865, Olfr375-ps1, Gm26103, Gm22421, Dkk2, Gm42880, Gm25307, Gimd1, Gm9402, Aimp1, Tbck, Gm42872, Gm22322, Gm42876, Gm29811, Gm9403, Npnt, Gm23196, Gstcd, Gm19148, Gm42874, Gm42873, Ints12, Arhgef38, Gm43254, Ppa2, Gm25042, Tet2, Gm42567, Gm49316, Gm23011, Gm37228, Gm40153, Gm6135, Gm30484, Gm26691, Gm44361, Gm43192, Gm43193, Gm30648, Cxxc4, Mir1895, Gm43559, Gm43558, Gm6077, 4930539C22Rik, Gm26820, Tacr3, Gm4860, Gm43036, Gm43035, Gm2142, Gm24048, Gm18546, Gm43033, Cenpe, Bdh2, Slc9b2, Slc9b1, Cisd2, 2810428J06Rik, Gm43379, 4930539J05Rik, Ube2d3, Gm42807, Manba, Gm16100, Oaz2-ps, Nfkb1, Gm43430, Slc39a8, 4933401H06Rik, Gm43429, Gm43428, Gm18330, Gm31243, Gm43602, Gm5281, Bank1, Gm9408, Gm43402, 1700030L20Rik, Ppp3ca, Gm42822, 4930599N24Rik, Gm44327, Gm43357, Gm9409, Gm43356, Gm26107, Gm567, Emcn, Gm4861, Gm22468, Ddit4l, Gm30946, Gm21962, Gm42610, Gm25080, Mir6380, Gm31678, Gm43403, H2az1, Dnajb14, Gm40155, Gm43088, Gm15460, Gm25920, Gm43689, Lamtor3, Dapp1, Gm19708, Gm5105, 1110002E22Rik, Mttp, Gm43691, Trmt10a, 4930579F01Rik, 0610031O16Rik, Adh7, Adh1, Gm16559, Adh6a, Adh6b, Gm23467, Adh6-ps1, Adh4, Adh5, Metap1, Gm43724, Gm43725, Eif4e, Mir1956, Gm43726, Gm9415, Gm6057, Gm43723, 4930425O10Rik, Tspan5, Gm16060, Rap1gds1, Gm43162, Gm4862, Stpg2, Gm43163, Gm24260, Gm2451, Gm32693, Gm43678, Mir7j, Gm4863, Gm19184, Gm19080, Gm31211, Gm43049, Gm6214, Gm43276, Gm32754, AC158307.1, 4930590L14Rik, Pdha2, Gm15688, Unc5c, Gm15689, Gm43826, Bmpr1b, Gm6059, Pdlim5, Gbp5, Gbp7, Gm43802, Gbp3, Gbp2b, Gbp2, Mir6381, Gbp2-ps, Gm19166, Kyat3, Gm15540, Gtf2b, Gm24457, Pkn2, Gm25965, Gm43646, 9530052C20Rik, Gm31306, Gm2574, 4930519L02Rik, Gm43614, A830019L24Rik, Gm43613, Gm43612, 1700001N15Rik, Gm43616, Gm33651, Gm33758, Gm38006, Gm42704, Gm6260, Gm24728, Gm42705, Gm42706, Gm2505, Gm42707, Gm42708, Gm34078, Lmo4, Gm43445, Gm43446, Gm43447, Gm5857, Hs2st1, Gm43707, Gm43560, Selenof, Gm24406, Rpl9-ps8, Sh3glb1, Gm9419, Clca3a1, Gm34866, Gm17743, Clca3a2, Gm43240, Clca3b, Gm16215, Clca4c-ps, Clca4b, Gm16233, Clca4a, Gm35066, Clca1, Clca2, Odf2l, Col24a1, 9530034A14Rik, D530037P16Rik, Znhit6, Ccn1, Gm17501, Gm43408, Ddah1, Rpl36a-ps2, Bcl10, 2410004B18Rik, Syde2, Gm35409, Wdr63, Gm25627, Mcoln3, Mcoln2, Lpar3, Gm43334, Gm10636, Gm22078, Gm22901, Ssx2ip, Ctbs, Spata1, Gng5, Rpf1, Gm36259, Uox, Dnase2b, Gm16325, 4930503B20Rik, Samd13, Gm9480, Prkacb, Gm19104, Gm10288, Ttll7, Gm29771, Gm6074, Gm36831, Gm37803, Gm37041, Gm36888, Gm43574, Gm23131, Gm43576, Gm38068, Gm43575, Adgrl2, Gm43573, Gm43572, Gm25127, Gm42647, Gm10287, Gm30382, Gm5149, Gm26468, Gm31121, Rpsa-ps10, Gm6439, Gm43470, Mir3963, Gm43468, Gm43469, Gm43473, 4930555A03Rik, Gm42949, Adgrl4, Gm24458, Ifi44, Ifi44l, Ptgfr	102	Lef1, Hadh, Cyp2u1, Sgms2, Papss1, Dkk2, Gimd1, Aimp1, Tbck, Npnt, Gstcd, Ints12, Arhgef38, Ppa2, Tet2, Cxxc4, Tacr3, Cenpe, Bdh2, Slc9b2, Slc9b1, Cisd2, Ube2d3, Manba, Nfkb1, Slc39a8, Bank1, Ppp3ca, Emcn, Ddit4l, Gm21962, H2az1, Dnajb14, Lamtor3, Dapp1, Gm5105, 1110002E22Rik, Mttp, Trmt10a, 4930579F01Rik, Adh7, Adh1, Adh6a, Adh6b, Adh4, Adh5, Metap1, Eif4e, Tspan5, Rap1gds1, Stpg2, Pdha2, Unc5c, Bmpr1b, Pdlim5, Gbp5, Gbp7, Gbp3, Gbp2b, Gbp2, Kyat3, Gtf2b, Pkn2, Lmo4, Hs2st1, Selenof, Sh3glb1, Clca3a1, Clca3a2, Clca3b, Clca4b, Clca4a, Clca1, Clca2, Odf2l, Col24a1, Znhit6, Ccn1, Ddah1, Bcl10, 2410004B18Rik, Syde2, Wdr63, Mcoln3, Mcoln2, Lpar3, Ssx2ip, Ctbs, Spata1, Gng5, Rpf1, Uox, Dnase2b, 4930503B20Rik, Samd13, Prkacb, Ttll7, Adgrl2, Adgrl4, Ifi44, Ifi44l, Ptgfr	otu	RNA
SV101	P	bon	6	6	6_1	13163621	5244331	18407952	7	UNCHS016600	rs46161466	18407952	9.55e-13	-0.00433	0.00056	-7.72	1.13e-14	-0.00407	0.000604	-6.73	1.66e-11	UNC10485564, UNCHS016444, UNCHS016483, JAX00228591, UNC10649498, UNC10651568, UNCHS016600	Cttnbp2	protein_coding	cortactin binding protein 2 [Source:MGI Symbol;Acc:MGI:1353467]	149	Pon3, Pon2, Gm44424, Asb4, Pdk4, Dync1i1, 1700019G24Rik, Slc25a13, Gm20619, Gm8649, Gm27018, Gm8652, Gm20617, Gm20685, Sem1, Gm20618, Gm18006, Gm5873, Dlx6os1, Gm27699, Gm27905, Gm44094, Dlx6, Dlx6os2, Dlx6os1, Dlx5, Gm22155, Gm26774, Sdhaf3, Gm27190, Gm8669, Gm19272, Gm44046, Gm44048, Tac1, Gm8676, Asns, 1700012J15Rik, Gm8686, C1galt1, Gm43961, Gm43962, Gm22276, Rnps1-ps, Col28a1, Mios, Rpa3, Umad1, Gm45062, Gm16055, Gm8428, Gm16043, Gm24059, A430035B10Rik, Gm26075, Glcci1, Gm16042, Ica1, Nxph1, Gm35736, Gm5110, Gm18421, Gm2691, Gm43960, Gm26058, Gm27894, Gm8744, Gm35822, AA545190, Ndufa4, Phf14, Gm6578, Gm32222, Thsd7a, Gm16123, Gm44129, n-R5s160, Gm15529, Gm44472, Gm5300, Tmem106b, Gm24985, Vwde, AC121573.1, 1700016P04Rik, Gm2796, Gm25737, Tmem168, Bmt2, Gpr85, 2610001J05Rik, 1110019D14Rik, Gm44412, Gm44411, Gm19252, Gm23760, Gm8820, Gm23013, Gm44446, Ppp1r3a, Foxp2, Gm25470, Gm44039, Mdfic, Gm43924, Gm43990, Gm43991, Gm43993, Gm3148, Gm36406, Gm36503, Gm36669, Tfec, Gm5721, Gm15473, Gm4876, Tes, D830026I12Rik, Gm15581, Cav2, Cav1, Gm29591, Gm25021, Met, Capza2, St7, Gm27755, Gm27762, Gm27960, Gm27365, Gm27542, Gm28008, Gm13898, Gm13899, Gm43533, Gm42852, Gm26738, Gm27444, Gm27402, Gm43844, Wnt2, Asz1, Gm43845, Gm15593, Gm15596, Cftr, Gm15592, Gm15595, Cttnbp2	44	Pon3, Pon2, Asb4, Pdk4, Dync1i1, Slc25a13, Sem1, Dlx6, Dlx5, Sdhaf3, Tac1, Asns, C1galt1, Col28a1, Mios, Rpa3, Umad1, Gm45062, Glcci1, Ica1, Nxph1, Ndufa4, Phf14, Thsd7a, Tmem106b, Vwde, Tmem168, Bmt2, Gpr85, 2610001J05Rik, Ppp1r3a, Foxp2, Mdfic, Tfec, Tes, Cav2, Cav1, Met, Capza2, St7, Wnt2, Asz1, Cftr, Cttnbp2	otu	RNA
SV101	P	bon	8	8	8_1	8943303	27948668	36891971	1	UNCHS022637	rs30281734	34641118	1.37e-06	-0.00396	0.000756	-5.24	1.63e-07	-0.00408	0.000828	-4.92	8.54e-07	UNCHS022637	B930018H19Rik	lincRNA	RIKEN cDNA B930018H19 gene [Source:MGI Symbol;Acc:MGI:5439417]	120	Gm45751, Gm8096, 1700008N11Rik, Gm8100, Gm8110, Gm45571, Gm26795, Unc5d, Gm9911, Gm45652, Svet1, Gm32567, Nudc-ps1, Gm45492, Gm39154, Gm6853, Gm45490, Gm45489, 4933433F19Rik, Gm45252, Dusp26, Rnf122, Snord13, Tti2, Mak16, Fut10, Gm8051, Gm8168, 7420700N18Rik, Gm19096, AC132410.1, Gm45303, Gm23539, Gm45304, Gm24184, Gm5117, Nrg1, AC132407.1, Gm22140, Gm3985, Gm45587, Gm6877, Wrn, Purg, Hmgb1-rs17, Tex15, Ppp2cb, Ubxn8, Gsr, Gm24727, 1700104B16Rik, Gtf2e2, Smim18, Rbpms, Gm26632, Gm26978, Gm45817, Gm39157, Gm9951, Dctn6, Gm10131, Mboat4, Gm39158, Leprotl1, Gm45269, Saraf, Mir6395, Gm29243, Gm23177, Gm6100, Gm8254, Gm4889, Gm45350, Gm33831, Gm45349, Gm8268, Gm33968, B930018H19Rik, Gm34096, Gm45627, Dusp4, Tnks, Gm9939, Gm34368, Gm8291, Gm34419, Rpl31-ps23, Gm45626, Gm45625, Gm34474, Gm34533, Gm34597, Gm45469, Ppp1r3b, Gm45301, Gm34853, Eri1, Gm16793, Mfhas1, 1700015I17Rik, Gm35021, Gm22216, Gm44474, Gm19410, Gm45566, Cldn23, 5430403N17Rik, Gm22030, Rps12-ps24, Prag1, Gm38414, Gm39164, 4933430A20Rik, Gm35520, Lonrf1, Gm5787, Gm26150, Gm19140, Trmt9b, Dlc1	33	Unc5d, Dusp26, Rnf122, Tti2, Mak16, Fut10, Nrg1, AC132407.1, Wrn, Purg, Tex15, Ppp2cb, Ubxn8, Gsr, Gtf2e2, Smim18, Rbpms, Dctn6, Gm10131, Mboat4, Leprotl1, Saraf, Dusp4, Tnks, Ppp1r3b, Eri1, Mfhas1, Gm19410, Cldn23, Prag1, Lonrf1, Trmt9b, Dlc1	otu	RNA
SV101	P	bon	8	8	8_2	0	112068485	112068485	1	UNC15506574	rs32857956	112068485	2.53e-09	-0.0062	0.00102	-6.06	1.33e-09	-0.00699	0.00109	-6.41	1.43e-10	UNC15506574	NA	NA	NA	0	NA	0	NA	otu	RNA
SV101	P	bon	10	10	10_1	8714824	69859809	78574633	2	UNCHS028637	rs263910196	71042569	3.9e-07	-0.00288	0.000522	-5.53	3.24e-08	-0.00262	0.000579	-4.52	6.23e-06	UNCHS028637, JAX00293603	Gm15647	antisense	predicted gene 15647 [Source:MGI Symbol;Acc:MGI:3783091]	224	Ank3, Ccdc6, Mrln, Slc16a9, Gm7097, Gm9877, Gm20108, Gm47946, Fam13c, Gm22320, Gm29783, Phyhipl, Gm33979, Gm48021, Gm48022, Gm40689, Gm48023, Gm48024, 4930533K18Rik, Gm48036, Gm24486, Bicc1, Gm48025, Gm15647, Gm32025, Gm6331, C730027H18Rik, C730027H18Rik, 1700113B09Rik, Tfam, Ube2d1, Gm34376, Gm20609, Rpl19-ps2, Cisd1, Ipmk, 4930551I15Rik, Gm46233, Gm47028, Gm34544, Gm4797, Gm19074, Gm47045, Gm4798, Gm6362, Gm5080, Gm22937, 1700049L16Rik, Gm47060, Gm34609, Gm9923, Gm24984, Zwint, Gm47094, Gm34776, A330049N07Rik, Pcdh15, Gm37438, Gm15398, Gm5778, Gm47098, Gm19168, Gm15397, Gm6407, Gm7034, Gm6419, Rsph14, Gnaz, Gm40692, Rab36, Bcr, Specc1l, Gm46234, Adora2a, Gm5779, Gucd1, Upb1, Gm25545, Gm48158, Gm48148, Snrpd3, Lrrc75b, Ggt1, Ggt5, Gm9985, Gm26402, Gm19688, Susd2, Cabin1, Gm19326, Ddt, Gm20441, Gstt3, Gstt1, Gstt4, Gstt2, Mif, Gm47744, Derl3, Smarcb1, Mmp11, Chchd10, Gm867, Vpreb3, Gm16221, Gm5134, Gm16219, Gm16220, Mir6409, Zfp280b, Slc5a4b, Gm16222, Gm19217, Slc5a4a, Gm2628, Prmt2, Mir678, S100b, Dip2a, Gm16240, Pcnt, 1700094J05Rik, AC141477.1, 2610028H24Rik, Ybey, Mcm3ap, Lss, 4930483K19Rik, Spatc1l, Gm15343, Ftcd, Col6a2, Gm35608, Col6a1, Gm48276, Pcbp3, Gm35721, Gm37782, Gm3137, Gm10787, Slc19a1, Col18a1, Gm7775, Gm10941, Pofut2, Adarb1, Gm35920, Fam207a, Itgb2, Pttg1ip, Sumo3, Gm49325, Ube2g2, Mir1930, Gm18119, Gm48160, Tspear, Gm19402, Gm9508, Gm10272, Gm10024, Gm10142, Gm48179, Krtap12-1, Gm10100, Gm48180, Gm18596, Gm48178, Gm9736, Gm3233, Gm3238, Gm7138, Gm3250, Gm7137, Gm9639, Gm19668, Gm9507, Gm49918, Krtap10-4, Krtap10-10, Gm36176, Gm10318, Gm3285, 1700009J07Rik, Lrrc3, Trpm2, Gm22394, Gm22871, Cfap410, Pfkl, Aire, Dnmt3l, Icosl, Gm47922, Gatd3a, Pwp2, Trappc10, Gm30122, Gm47976, Agpat3, AC160405.1, Gm47992, n-R5s77, Mir7659, Gm40709, Gm22514, Gm10146, Rrp1, Mir6907, Cstb, 4921516A02Rik, Mir6410, Pdxk, Mir6908, 4933436P19Rik, Gm30232, Gm9978, Gm47944, Olfr1358, Gm25164, Gm27541, Gm5951, Vmn2r-ps92, Ilvbl	109	Ank3, Ccdc6, Mrln, Slc16a9, Fam13c, Phyhipl, Bicc1, Tfam, Ube2d1, Cisd1, Ipmk, Zwint, Pcdh15, Rsph14, Gnaz, Rab36, Bcr, Specc1l, Adora2a, Gucd1, Upb1, Snrpd3, Lrrc75b, Ggt1, Ggt5, Susd2, Cabin1, Ddt, Gm20441, Gstt3, Gstt1, Gstt4, Gstt2, Mif, Derl3, Smarcb1, Mmp11, Chchd10, Gm867, Vpreb3, Gm5134, Zfp280b, Slc5a4b, Slc5a4a, Prmt2, S100b, Dip2a, Pcnt, AC141477.1, 2610028H24Rik, Ybey, Mcm3ap, Lss, Spatc1l, Ftcd, Col6a2, Col6a1, Pcbp3, Slc19a1, Col18a1, Pofut2, Adarb1, Fam207a, Itgb2, Pttg1ip, Sumo3, Gm49325, Ube2g2, Tspear, Gm19402, Gm9508, Gm10272, Gm10024, Gm10142, Krtap12-1, Gm10100, Gm18596, Gm9736, Gm3233, Gm3238, Gm7138, Gm3250, Gm7137, Gm9639, Gm19668, Gm9507, Gm49918, Krtap10-4, Krtap10-10, Gm36176, Gm10318, Gm3285, Lrrc3, Trpm2, Cfap410, Pfkl, Aire, Dnmt3l, Icosl, Gatd3a, Pwp2, Trappc10, Agpat3, AC160405.1, Rrp1, Cstb, Pdxk, Olfr1358, Ilvbl	otu	RNA
SV101	P	bon	13	13	13_1	26253819	81352787	107606606	32	JAX00047435	rs29687737	89356370	5.42e-12	-0.004	0.000533	-7.5	6.48e-14	-0.00355	0.000604	-5.88	4.16e-09	UNCHS036594, JAX00365185, UNC23026968, JAX00365482, JAX00047435, UNCHS036694, UNCHS036702, JAX00365872, JAX00365890, UNCHS036712, UNC23080993, UNCHS036717, UNCHS036718, UNC23117370, UNCHS036877, UNC23209559, UNC23239183, UNC23250813, UNCHS036981, UNCHS036998, UNCHS037002, UNCHS037013, UNCHS037023, UNCHS037029, UNC23275835, UNC23280469, UNCHS037043, UNC23299765, UNCHS037068, UNC23308086, UNC23311111, UNC23313221	Edil3	protein_coding	EGF-like repeats and discoidin I-like domains 3 [Source:MGI Symbol;Acc:MGI:1329025]	392	Adgrv1, Gm48567, Lysmd3, Polr3g, Mblac2, Gm48113, Gm17259, Cetn3, F830210D05Rik, Gm24295, Gm48155, Gm4936, Mir3961, 2310067P03Rik, Gm48156, Mef2c, Gm48067, C130071C03Rik, Gm26803, Gm33366, Mir9-2, Gm6411, Gm5452, 2810049E08Rik, Gm4241, Gm8447, Gm17750, Gm8456, Gm24331, A230107N01Rik, Tmem161b, Gm49223, Gm46432, Gm26927, Gm26913, Gm4059, Gm4066, Gm47745, Gm4076, Gm47746, Ccnh, Rasa1, Gm37641, Gm47635, Gm5666, Gm47636, Gm46396, Cox7c, Gm22574, Gm27025, Gm25700, Gm47642, Gm18265, Gm24935, Gm21232, Gm19239, Gm47649, Gm27044, Gm47651, Gm8526, Gm47653, Gm19139, Gm34585, Gm5667, Edil3, Hapln1, Gm8546, Vcan, Gm16318, Gm4117, Xrcc4, Gm24498, Tmem167, Gm24507, Gm37727, Gm29680, Gm37054, Gm47520, Gm37708, Gm21726, Gm36966, Gm44338, Gm47521, Gm18518, Atp6ap1l, Rps23, Atg10, Gm17450, Gm47381, Gm4130, A830009L08Rik, Gm29540, Ssbp2, 4833422C13Rik, Gm22778, Acot12, Gm24597, Gm27656, Zcchc9, Ckmt2, 1700119I11Rik, Rasgrf2, Msh3, Gm20379, Dhfr, C030017D09Rik, Ankrd34b, Fam151b, Zfyve16, Spz1, Serinc5, Gm5199, Thbs4, Mtx3, Gm31630, Cmya5, Gm4814, A630019I02Rik, Tent2, Gm2076, Homer1, Gm47075, Gm47088, Gm47155, Gm18960, Jmy, Gm6109, Gm30155, Bhmt, Gm15622, Bhmt2, Dmgdh, AW495222, Gm15620, Gm47210, Arsb, Mir5624, Gm25534, Gm24737, Gm47216, Cycs-ps3, Lhfpl2, Gm15907, Scamp1, Gm32089, Gm48102, Gm5668, Gm9776, Ap3b1, Gm25109, Gm36991, Gm48287, Gm32305, Gm32351, Gm48316, Gm46389, Tbca, Otp, Wdr41, Gm48349, Gm48350, Gm48420, Pde8b, Gm16243, Zbed3, Snora47, Gm22661, Aggf1, Gm48712, Crhbp, S100z, F2rl1, Gm48730, Gm48731, F2r, Iqgap2, Gm48745, F2rl2, Gm50469, Gm32880, Gm24032, Sv2c, Gm20075, Gm17190, Gm23955, Gm29543, Gm25213, Gm8712, Poc5, Ankdd1b, Polk, Gm17622, Col4a3bp, Gm48133, Gm48138, Gm46436, Gm48139, Hmgcr, Gm48575, Ankrd31, Gm48580, Gm48579, Gm27792, Gcnt4, Gm48597, Gm48609, 1700029F12Rik, Fam169a, Gm6169, Nsa2, Gfm2, Hexb, Gm48881, Enc1, C430039J16Rik, Gm33447, Lncenc1, Gm8756, Gm2379, Gm41030, Gm48090, Gm5086, Gm48070, 5330416C01Rik, Rps18-ps4, Rps18-ps6, Gm47577, Gm41031, Gm34388, Arhgef28, Utp15, Ankra2, Gm21976, Btf3, Gm9828, Foxd1, Gm2445, 2310005E17Rik, Gm29501, Gm10320, Gm37425, Gm48049, Gm22698, Gm48050, Gm4815, Tmem174, Tmem171, Gm9465, Fcho2, Gm47550, D130062J10Rik, Gm47551, Gm18134, Tnpo1, Rpl27a-ps4, Gm35215, Gm47052, H2bl1, Gm35279, A930014D07Rik, Gm47057, Gm24733, 2310020H05Rik, Gm807, Zfp366, Ptcd2, Mrps27, 6430562O15Rik, Map1b, 5330431K02Rik, Gm26559, Gm47158, 1700012J22Rik, Gm24471, Cartpt, Mccc2, Bdp1, BC001981, Serf1, Smn1, Naip2, Gm18413, Naip5, Naip3-ps1, Naip6, Naip3, Gm18601, Naip1, Rpl31-ps13, Gtf2h2, Gm48452, Ocln, Gm48596, Gm8847, Marveld2, Gm24261, Rad17, Ak6, Taf9, Ccdc125, Cdk7, Mrps36, Cenph, Gm16335, Ccnb1, Slc30a5, Gm29502, Gm37830, Gm41041, Gm10257, Gm6114, Hmgb1-ps9, 5930438M14Rik, 4932411K12Rik, Gm2534, Gm36994, Gm41043, Gm47533, Gm19010, Gm29341, Pik3r1, Gm36638, Gm36638, Gm19108, Gm47007, Gm17832, Gm38133, Gm25808, Gm47008, Gm29927, Gm47014, Cd180, Mast4, 1700099I09Rik, Gm17160, Gm6211, Gm5454, n-R5s56, Gm16416, Gm24441, Gm30551, Gm24870, Srek1, Erbin, Gm47849, Gm47851, Nln, Sgtb, Trappc13, Shld3, Trim23, Ppwd1, Cenpk, Adamts6, Cwc27, 2610204G07Rik, Srek1ip1, Shisal2b, Gm4938, Rgs7bp, Nt5el, Rnf180, Gm25631, Htr1a, Gm48208, Gm48211, Gm10739, Gm48212, Gm48214, Olfr717-ps1, Gm7054, Gm48216, Dph3b-ps, Gm30411, Gm24527, Gm28989, Ipo11, Lrrc70, Gm28988, Gm48457, Dimt1, Kif2a, Gm24431, 3830408C21Rik, Gm48684, Gm31452, Gm2726, Gm2736, Apoo-ps, AI197445, Gm32004, Gm32090	135	Adgrv1, Lysmd3, Polr3g, Mblac2, Cetn3, Mef2c, Tmem161b, Ccnh, Rasa1, Cox7c, Edil3, Hapln1, Vcan, Xrcc4, Tmem167, Atp6ap1l, Rps23, Atg10, Ssbp2, Acot12, Zcchc9, Ckmt2, Rasgrf2, Msh3, Gm20379, Dhfr, Ankrd34b, Fam151b, Zfyve16, Spz1, Serinc5, Thbs4, Mtx3, Cmya5, Tent2, Homer1, Jmy, Bhmt, Bhmt2, Dmgdh, Arsb, Lhfpl2, Scamp1, Ap3b1, Tbca, Otp, Wdr41, Pde8b, Zbed3, Aggf1, Crhbp, S100z, F2rl1, F2r, Iqgap2, F2rl2, Sv2c, Gm20075, Gm17190, Poc5, Ankdd1b, Polk, Gm17622, Col4a3bp, Hmgcr, Ankrd31, Gcnt4, 1700029F12Rik, Fam169a, Gm6169, Nsa2, Gfm2, Hexb, Enc1, Rps18-ps6, Arhgef28, Utp15, Ankra2, Gm21976, Btf3, Foxd1, Gm10320, Tmem174, Tmem171, Fcho2, Tnpo1, H2bl1, Zfp366, Ptcd2, Mrps27, Map1b, Cartpt, Mccc2, Bdp1, Serf1, Smn1, Naip2, Naip5, Naip6, Naip1, Gtf2h2, Ocln, Marveld2, Rad17, Ak6, Taf9, Ccdc125, Cdk7, Mrps36, Cenph, Ccnb1, Slc30a5, Pik3r1, Cd180, Mast4, Srek1, Erbin, Nln, Sgtb, Trappc13, Shld3, Trim23, Ppwd1, Cenpk, Adamts6, Cwc27, Srek1ip1, Shisal2b, Rgs7bp, Nt5el, Rnf180, Htr1a, Ipo11, Dimt1, Kif2a	otu	RNA
SV101	add.P	bon	1	1	1_1	3.72529e-09	24361913	24361913	1	UNC292653	rs46219339	24361913	4.07e-11	-0.0036	0.000545	-6.6	4.07e-11	-0.00354	0.000582	-6.08	1.22e-09	UNC292653	Col19a1	protein_coding	collagen, type XIX, alpha 1 [Source:MGI Symbol;Acc:MGI:1095415]	1	Col19a1	1	Col19a1	otu	RNA
SV101	add.P	bon	3	3	3_1	20610386	131194609	151804995	29	UNC6545950	rs31576241	151804995	2.44e-10	-0.0037	0.000584	-6.33	2.44e-10	-0.0042	0.000636	-6.6	3.98e-11	UNC6252846, JAX00538054, UNCJPD001503, UNC6277033, UNCHS010163, UNC6324281, UNCHS010187, UNC6331986, UNC6339346, UNC6344933, UNC6351650, JAX00113785, UNC6355474, UNC6373339, UNC6380932, UNC6392817, UNCHS010254, JAX00539830, JAX00114015, UNC6427153, UNCJPD001541, JAX00540970, UNC6460590, UNC6476131, UNCHS010357, UNC6535625, UNC6542663, UNC6544103, UNC6545950	Ptgfr	protein_coding	prostaglandin F receptor [Source:MGI Symbol;Acc:MGI:97796]	316	Lef1, Hadh, Gm18492, Cyp2u1, 4930534D22Rik, Sgms2, Gm43116, Papss1, Gm42881, Gm29865, Olfr375-ps1, Gm26103, Gm22421, Dkk2, Gm42880, Gm25307, Gimd1, Gm9402, Aimp1, Tbck, Gm42872, Gm22322, Gm42876, Gm29811, Gm9403, Npnt, Gm23196, Gstcd, Gm19148, Gm42874, Gm42873, Ints12, Arhgef38, Gm43254, Ppa2, Gm25042, Tet2, Gm42567, Gm49316, Gm23011, Gm37228, Gm40153, Gm6135, Gm30484, Gm26691, Gm44361, Gm43192, Gm43193, Gm30648, Cxxc4, Mir1895, Gm43559, Gm43558, Gm6077, 4930539C22Rik, Gm26820, Tacr3, Gm4860, Gm43036, Gm43035, Gm2142, Gm24048, Gm18546, Gm43033, Cenpe, Bdh2, Slc9b2, Slc9b1, Cisd2, 2810428J06Rik, Gm43379, 4930539J05Rik, Ube2d3, Gm42807, Manba, Gm16100, Oaz2-ps, Nfkb1, Gm43430, Slc39a8, 4933401H06Rik, Gm43429, Gm43428, Gm18330, Gm31243, Gm43602, Gm5281, Bank1, Gm9408, Gm43402, 1700030L20Rik, Ppp3ca, Gm42822, 4930599N24Rik, Gm44327, Gm43357, Gm9409, Gm43356, Gm26107, Gm567, Emcn, Gm4861, Gm22468, Ddit4l, Gm30946, Gm21962, Gm42610, Gm25080, Mir6380, Gm31678, Gm43403, H2az1, Dnajb14, Gm40155, Gm43088, Gm15460, Gm25920, Gm43689, Lamtor3, Dapp1, Gm19708, Gm5105, 1110002E22Rik, Mttp, Gm43691, Trmt10a, 4930579F01Rik, 0610031O16Rik, Adh7, Adh1, Gm16559, Adh6a, Adh6b, Gm23467, Adh6-ps1, Adh4, Adh5, Metap1, Gm43724, Gm43725, Eif4e, Mir1956, Gm43726, Gm9415, Gm6057, Gm43723, 4930425O10Rik, Tspan5, Gm16060, Rap1gds1, Gm43162, Gm4862, Stpg2, Gm43163, Gm24260, Gm2451, Gm32693, Gm43678, Mir7j, Gm4863, Gm19184, Gm19080, Gm31211, Gm43049, Gm6214, Gm43276, Gm32754, AC158307.1, 4930590L14Rik, Pdha2, Gm15688, Unc5c, Gm15689, Gm43826, Bmpr1b, Gm6059, Pdlim5, Gbp5, Gbp7, Gm43802, Gbp3, Gbp2b, Gbp2, Mir6381, Gbp2-ps, Gm19166, Kyat3, Gm15540, Gtf2b, Gm24457, Pkn2, Gm25965, Gm43646, 9530052C20Rik, Gm31306, Gm2574, 4930519L02Rik, Gm43614, A830019L24Rik, Gm43613, Gm43612, 1700001N15Rik, Gm43616, Gm33651, Gm33758, Gm38006, Gm42704, Gm6260, Gm24728, Gm42705, Gm42706, Gm2505, Gm42707, Gm42708, Gm34078, Lmo4, Gm43445, Gm43446, Gm43447, Gm5857, Hs2st1, Gm43707, Gm43560, Selenof, Gm24406, Rpl9-ps8, Sh3glb1, Gm9419, Clca3a1, Gm34866, Gm17743, Clca3a2, Gm43240, Clca3b, Gm16215, Clca4c-ps, Clca4b, Gm16233, Clca4a, Gm35066, Clca1, Clca2, Odf2l, Col24a1, 9530034A14Rik, D530037P16Rik, Znhit6, Ccn1, Gm17501, Gm43408, Ddah1, Rpl36a-ps2, Bcl10, 2410004B18Rik, Syde2, Gm35409, Wdr63, Gm25627, Mcoln3, Mcoln2, Lpar3, Gm43334, Gm10636, Gm22078, Gm22901, Ssx2ip, Ctbs, Spata1, Gng5, Rpf1, Gm36259, Uox, Dnase2b, Gm16325, 4930503B20Rik, Samd13, Gm9480, Prkacb, Gm19104, Gm10288, Ttll7, Gm29771, Gm6074, Gm36831, Gm37803, Gm37041, Gm36888, Gm43574, Gm23131, Gm43576, Gm38068, Gm43575, Adgrl2, Gm43573, Gm43572, Gm25127, Gm42647, Gm10287, Gm30382, Gm5149, Gm26468, Gm31121, Rpsa-ps10, Gm6439, Gm43470, Mir3963, Gm43468, Gm43469, Gm43473, 4930555A03Rik, Gm42949, Adgrl4, Gm24458, Ifi44, Ifi44l, Ptgfr	102	Lef1, Hadh, Cyp2u1, Sgms2, Papss1, Dkk2, Gimd1, Aimp1, Tbck, Npnt, Gstcd, Ints12, Arhgef38, Ppa2, Tet2, Cxxc4, Tacr3, Cenpe, Bdh2, Slc9b2, Slc9b1, Cisd2, Ube2d3, Manba, Nfkb1, Slc39a8, Bank1, Ppp3ca, Emcn, Ddit4l, Gm21962, H2az1, Dnajb14, Lamtor3, Dapp1, Gm5105, 1110002E22Rik, Mttp, Trmt10a, 4930579F01Rik, Adh7, Adh1, Adh6a, Adh6b, Adh4, Adh5, Metap1, Eif4e, Tspan5, Rap1gds1, Stpg2, Pdha2, Unc5c, Bmpr1b, Pdlim5, Gbp5, Gbp7, Gbp3, Gbp2b, Gbp2, Kyat3, Gtf2b, Pkn2, Lmo4, Hs2st1, Selenof, Sh3glb1, Clca3a1, Clca3a2, Clca3b, Clca4b, Clca4a, Clca1, Clca2, Odf2l, Col24a1, Znhit6, Ccn1, Ddah1, Bcl10, 2410004B18Rik, Syde2, Wdr63, Mcoln3, Mcoln2, Lpar3, Ssx2ip, Ctbs, Spata1, Gng5, Rpf1, Uox, Dnase2b, 4930503B20Rik, Samd13, Prkacb, Ttll7, Adgrl2, Adgrl4, Ifi44, Ifi44l, Ptgfr	otu	RNA
SV101	add.P	bon	4	4	4_1	2310366	102389690	104700056	2	UNCHS012259	rs48374761	104700056	2.09e-07	-0.0024	0.000462	-5.19	2.09e-07	-0.0023	0.000534	-4.31	1.65e-05	JAX00560008, UNCHS012259, UNCHS036975, UNC23250813, UNCHS036981, UNCHS036996, UNCHS036998, UNCHS037002, UNCHS037013, UNCHS037023, UNCHS037029	Dab1	protein_coding	disabled 1 [Source:MGI Symbol;Acc:MGI:108554]	25	Pde4b, Gm24869, Sgip1, Gm12709, Tctex1d1, BB031773, Insl5, Wdr78, Gm12710, Mier1, Slc35d1, Gm44037, 4921539E11Rik, 4930456L15Rik, Oma1, Gm12718, Gm23064, Gm12720, Gm12716, Gm12715, Gm22801, Gm25877, Dab1, Gm12719, Gm12717	10	Pde4b, Sgip1, Tctex1d1, Insl5, Wdr78, Mier1, Slc35d1, 4921539E11Rik, Oma1, Dab1	otu	RNA
SV101	add.P	bon	4	4	4_2	0	115997394	115997394	1	UNCHS012480	rs27478501	115997394	1.12e-06	-0.00219	0.00045	-4.87	1.12e-06	-0.00206	0.00053	-3.88	0.000105	UNCHS012480	Faah	protein_coding	fatty acid amide hydrolase [Source:MGI Symbol;Acc:MGI:109609]	1	Faah	1	Faah	otu	RNA
SV101	add.P	bon	6	6	6_1	13163621	5244331	18407952	8	UNCHS016600	rs46161466	18407952	1.13e-14	-0.00433	0.00056	-7.72	1.13e-14	-0.00407	0.000604	-6.73	1.66e-11	UNC10485564, UNCHS016444, JAX00602741, UNCHS016483, JAX00228591, UNC10649498, UNC10651568, UNCHS016600	Cttnbp2	protein_coding	cortactin binding protein 2 [Source:MGI Symbol;Acc:MGI:1353467]	149	Pon3, Pon2, Gm44424, Asb4, Pdk4, Dync1i1, 1700019G24Rik, Slc25a13, Gm20619, Gm8649, Gm27018, Gm8652, Gm20617, Gm20685, Sem1, Gm20618, Gm18006, Gm5873, Dlx6os1, Gm27699, Gm27905, Gm44094, Dlx6, Dlx6os2, Dlx6os1, Dlx5, Gm22155, Gm26774, Sdhaf3, Gm27190, Gm8669, Gm19272, Gm44046, Gm44048, Tac1, Gm8676, Asns, 1700012J15Rik, Gm8686, C1galt1, Gm43961, Gm43962, Gm22276, Rnps1-ps, Col28a1, Mios, Rpa3, Umad1, Gm45062, Gm16055, Gm8428, Gm16043, Gm24059, A430035B10Rik, Gm26075, Glcci1, Gm16042, Ica1, Nxph1, Gm35736, Gm5110, Gm18421, Gm2691, Gm43960, Gm26058, Gm27894, Gm8744, Gm35822, AA545190, Ndufa4, Phf14, Gm6578, Gm32222, Thsd7a, Gm16123, Gm44129, n-R5s160, Gm15529, Gm44472, Gm5300, Tmem106b, Gm24985, Vwde, AC121573.1, 1700016P04Rik, Gm2796, Gm25737, Tmem168, Bmt2, Gpr85, 2610001J05Rik, 1110019D14Rik, Gm44412, Gm44411, Gm19252, Gm23760, Gm8820, Gm23013, Gm44446, Ppp1r3a, Foxp2, Gm25470, Gm44039, Mdfic, Gm43924, Gm43990, Gm43991, Gm43993, Gm3148, Gm36406, Gm36503, Gm36669, Tfec, Gm5721, Gm15473, Gm4876, Tes, D830026I12Rik, Gm15581, Cav2, Cav1, Gm29591, Gm25021, Met, Capza2, St7, Gm27755, Gm27762, Gm27960, Gm27365, Gm27542, Gm28008, Gm13898, Gm13899, Gm43533, Gm42852, Gm26738, Gm27444, Gm27402, Gm43844, Wnt2, Asz1, Gm43845, Gm15593, Gm15596, Cftr, Gm15592, Gm15595, Cttnbp2	44	Pon3, Pon2, Asb4, Pdk4, Dync1i1, Slc25a13, Sem1, Dlx6, Dlx5, Sdhaf3, Tac1, Asns, C1galt1, Col28a1, Mios, Rpa3, Umad1, Gm45062, Glcci1, Ica1, Nxph1, Ndufa4, Phf14, Thsd7a, Tmem106b, Vwde, Tmem168, Bmt2, Gpr85, 2610001J05Rik, Ppp1r3a, Foxp2, Mdfic, Tfec, Tes, Cav2, Cav1, Met, Capza2, St7, Wnt2, Asz1, Cftr, Cttnbp2	otu	RNA
SV101	add.P	bon	8	8	8_1	8943303	27948668	36891971	1	UNCHS022637	rs30281734	34641118	1.63e-07	-0.00396	0.000756	-5.24	1.63e-07	-0.00408	0.000828	-4.92	8.54e-07	UNCHS022637	B930018H19Rik	lincRNA	RIKEN cDNA B930018H19 gene [Source:MGI Symbol;Acc:MGI:5439417]	120	Gm45751, Gm8096, 1700008N11Rik, Gm8100, Gm8110, Gm45571, Gm26795, Unc5d, Gm9911, Gm45652, Svet1, Gm32567, Nudc-ps1, Gm45492, Gm39154, Gm6853, Gm45490, Gm45489, 4933433F19Rik, Gm45252, Dusp26, Rnf122, Snord13, Tti2, Mak16, Fut10, Gm8051, Gm8168, 7420700N18Rik, Gm19096, AC132410.1, Gm45303, Gm23539, Gm45304, Gm24184, Gm5117, Nrg1, AC132407.1, Gm22140, Gm3985, Gm45587, Gm6877, Wrn, Purg, Hmgb1-rs17, Tex15, Ppp2cb, Ubxn8, Gsr, Gm24727, 1700104B16Rik, Gtf2e2, Smim18, Rbpms, Gm26632, Gm26978, Gm45817, Gm39157, Gm9951, Dctn6, Gm10131, Mboat4, Gm39158, Leprotl1, Gm45269, Saraf, Mir6395, Gm29243, Gm23177, Gm6100, Gm8254, Gm4889, Gm45350, Gm33831, Gm45349, Gm8268, Gm33968, B930018H19Rik, Gm34096, Gm45627, Dusp4, Tnks, Gm9939, Gm34368, Gm8291, Gm34419, Rpl31-ps23, Gm45626, Gm45625, Gm34474, Gm34533, Gm34597, Gm45469, Ppp1r3b, Gm45301, Gm34853, Eri1, Gm16793, Mfhas1, 1700015I17Rik, Gm35021, Gm22216, Gm44474, Gm19410, Gm45566, Cldn23, 5430403N17Rik, Gm22030, Rps12-ps24, Prag1, Gm38414, Gm39164, 4933430A20Rik, Gm35520, Lonrf1, Gm5787, Gm26150, Gm19140, Trmt9b, Dlc1	33	Unc5d, Dusp26, Rnf122, Tti2, Mak16, Fut10, Nrg1, AC132407.1, Wrn, Purg, Tex15, Ppp2cb, Ubxn8, Gsr, Gtf2e2, Smim18, Rbpms, Dctn6, Gm10131, Mboat4, Leprotl1, Saraf, Dusp4, Tnks, Ppp1r3b, Eri1, Mfhas1, Gm19410, Cldn23, Prag1, Lonrf1, Trmt9b, Dlc1	otu	RNA
SV101	add.P	bon	8	8	8_2	0	112068485	112068485	1	UNC15506574	rs32857956	112068485	1.33e-09	-0.0062	0.00102	-6.06	1.33e-09	-0.00699	0.00109	-6.41	1.43e-10	UNC15506574	NA	NA	NA	0	NA	0	NA	otu	RNA
SV101	add.P	bon	10	10	10_1	8714824	69859809	78574633	2	UNCHS028637	rs263910196	71042569	3.24e-08	-0.00288	0.000522	-5.53	3.24e-08	-0.00262	0.000579	-4.52	6.23e-06	UNCHS028637, JAX00293603	Gm15647	antisense	predicted gene 15647 [Source:MGI Symbol;Acc:MGI:3783091]	224	Ank3, Ccdc6, Mrln, Slc16a9, Gm7097, Gm9877, Gm20108, Gm47946, Fam13c, Gm22320, Gm29783, Phyhipl, Gm33979, Gm48021, Gm48022, Gm40689, Gm48023, Gm48024, 4930533K18Rik, Gm48036, Gm24486, Bicc1, Gm48025, Gm15647, Gm32025, Gm6331, C730027H18Rik, C730027H18Rik, 1700113B09Rik, Tfam, Ube2d1, Gm34376, Gm20609, Rpl19-ps2, Cisd1, Ipmk, 4930551I15Rik, Gm46233, Gm47028, Gm34544, Gm4797, Gm19074, Gm47045, Gm4798, Gm6362, Gm5080, Gm22937, 1700049L16Rik, Gm47060, Gm34609, Gm9923, Gm24984, Zwint, Gm47094, Gm34776, A330049N07Rik, Pcdh15, Gm37438, Gm15398, Gm5778, Gm47098, Gm19168, Gm15397, Gm6407, Gm7034, Gm6419, Rsph14, Gnaz, Gm40692, Rab36, Bcr, Specc1l, Gm46234, Adora2a, Gm5779, Gucd1, Upb1, Gm25545, Gm48158, Gm48148, Snrpd3, Lrrc75b, Ggt1, Ggt5, Gm9985, Gm26402, Gm19688, Susd2, Cabin1, Gm19326, Ddt, Gm20441, Gstt3, Gstt1, Gstt4, Gstt2, Mif, Gm47744, Derl3, Smarcb1, Mmp11, Chchd10, Gm867, Vpreb3, Gm16221, Gm5134, Gm16219, Gm16220, Mir6409, Zfp280b, Slc5a4b, Gm16222, Gm19217, Slc5a4a, Gm2628, Prmt2, Mir678, S100b, Dip2a, Gm16240, Pcnt, 1700094J05Rik, AC141477.1, 2610028H24Rik, Ybey, Mcm3ap, Lss, 4930483K19Rik, Spatc1l, Gm15343, Ftcd, Col6a2, Gm35608, Col6a1, Gm48276, Pcbp3, Gm35721, Gm37782, Gm3137, Gm10787, Slc19a1, Col18a1, Gm7775, Gm10941, Pofut2, Adarb1, Gm35920, Fam207a, Itgb2, Pttg1ip, Sumo3, Gm49325, Ube2g2, Mir1930, Gm18119, Gm48160, Tspear, Gm19402, Gm9508, Gm10272, Gm10024, Gm10142, Gm48179, Krtap12-1, Gm10100, Gm48180, Gm18596, Gm48178, Gm9736, Gm3233, Gm3238, Gm7138, Gm3250, Gm7137, Gm9639, Gm19668, Gm9507, Gm49918, Krtap10-4, Krtap10-10, Gm36176, Gm10318, Gm3285, 1700009J07Rik, Lrrc3, Trpm2, Gm22394, Gm22871, Cfap410, Pfkl, Aire, Dnmt3l, Icosl, Gm47922, Gatd3a, Pwp2, Trappc10, Gm30122, Gm47976, Agpat3, AC160405.1, Gm47992, n-R5s77, Mir7659, Gm40709, Gm22514, Gm10146, Rrp1, Mir6907, Cstb, 4921516A02Rik, Mir6410, Pdxk, Mir6908, 4933436P19Rik, Gm30232, Gm9978, Gm47944, Olfr1358, Gm25164, Gm27541, Gm5951, Vmn2r-ps92, Ilvbl	109	Ank3, Ccdc6, Mrln, Slc16a9, Fam13c, Phyhipl, Bicc1, Tfam, Ube2d1, Cisd1, Ipmk, Zwint, Pcdh15, Rsph14, Gnaz, Rab36, Bcr, Specc1l, Adora2a, Gucd1, Upb1, Snrpd3, Lrrc75b, Ggt1, Ggt5, Susd2, Cabin1, Ddt, Gm20441, Gstt3, Gstt1, Gstt4, Gstt2, Mif, Derl3, Smarcb1, Mmp11, Chchd10, Gm867, Vpreb3, Gm5134, Zfp280b, Slc5a4b, Slc5a4a, Prmt2, S100b, Dip2a, Pcnt, AC141477.1, 2610028H24Rik, Ybey, Mcm3ap, Lss, Spatc1l, Ftcd, Col6a2, Col6a1, Pcbp3, Slc19a1, Col18a1, Pofut2, Adarb1, Fam207a, Itgb2, Pttg1ip, Sumo3, Gm49325, Ube2g2, Tspear, Gm19402, Gm9508, Gm10272, Gm10024, Gm10142, Krtap12-1, Gm10100, Gm18596, Gm9736, Gm3233, Gm3238, Gm7138, Gm3250, Gm7137, Gm9639, Gm19668, Gm9507, Gm49918, Krtap10-4, Krtap10-10, Gm36176, Gm10318, Gm3285, Lrrc3, Trpm2, Cfap410, Pfkl, Aire, Dnmt3l, Icosl, Gatd3a, Pwp2, Trappc10, Agpat3, AC160405.1, Rrp1, Cstb, Pdxk, Olfr1358, Ilvbl	otu	RNA
SV101	add.P	bon	13	13	13_1	0	45261598	45261598	1	JAX00202773r	rs46951194	45261598	9.11e-07	-0.00123	0.000251	-4.91	9.11e-07	-0.000703	0.000338	-2.08	0.0375	JAX00202773r	Gm34466	lincRNA	predicted gene, 34466 [Source:MGI Symbol;Acc:MGI:5593625]	2	Gm47448, Gm34466	0	NA	otu	RNA
SV101	add.P	bon	13	13	13_2	36698931	81352787	118051718	42	UNC23239183	rs29868834	102227537	6e-14	-0.00284	0.000378	-7.51	6e-14	-0.00245	0.000442	-5.54	3.06e-08	JAX00560008, UNCHS012259, UNCHS012480, UNC15506574, UNCHS036594, JAX00365185, UNC23026968, JAX00365482, JAX00047435, UNCHS036694, UNCHS036702, JAX00365872, JAX00365890, UNCHS036712, UNC23080993, UNCHS036717, UNCHS036718, UNC23117370, UNCHS036877, UNC23209559, UNC23239183, UNCHS036975, UNC23250813, UNCHS036981, UNCHS036996, UNCHS036998, UNCHS037002, UNCHS037013, UNCHS037023, UNCHS037029, UNC23275835, UNC23280469, UNCHS037043, UNC23299765, UNCHS037068, UNC23308086, UNC23311111, UNC23311768, UNC23313221, UNC23356151, UNC23360955, UNC23363154, JAX00049045, UNC23388247, UNCHS037179, UNC23401451, UNC29714566, JAX00467251, UNC29724238	Gm25808	misc_RNA	predicted gene, 25808 [Source:MGI Symbol;Acc:MGI:5455585]	547	Adgrv1, Gm48567, Lysmd3, Polr3g, Mblac2, Gm48113, Gm17259, Cetn3, F830210D05Rik, Gm24295, Gm48155, Gm4936, Mir3961, 2310067P03Rik, Gm48156, Mef2c, Gm48067, C130071C03Rik, Gm26803, Gm33366, Mir9-2, Gm6411, Gm5452, 2810049E08Rik, Gm4241, Gm8447, Gm17750, Gm8456, Gm24331, A230107N01Rik, Tmem161b, Gm49223, Gm46432, Gm26927, Gm26913, Gm4059, Gm4066, Gm47745, Gm4076, Gm47746, Ccnh, Rasa1, Gm37641, Gm47635, Gm5666, Gm47636, Gm46396, Cox7c, Gm22574, Gm27025, Gm25700, Gm47642, Gm18265, Gm24935, Gm21232, Gm19239, Gm47649, Gm27044, Gm47651, Gm8526, Gm47653, Gm19139, Gm34585, Gm5667, Edil3, Hapln1, Gm8546, Vcan, Gm16318, Gm4117, Xrcc4, Gm24498, Tmem167, Gm24507, Gm37727, Gm29680, Gm37054, Gm47520, Gm37708, Gm21726, Gm36966, Gm44338, Gm47521, Gm18518, Atp6ap1l, Rps23, Atg10, Gm17450, Gm47381, Gm4130, A830009L08Rik, Gm29540, Ssbp2, 4833422C13Rik, Gm22778, Acot12, Gm24597, Gm27656, Zcchc9, Ckmt2, 1700119I11Rik, Rasgrf2, Msh3, Gm20379, Dhfr, C030017D09Rik, Ankrd34b, Fam151b, Zfyve16, Spz1, Serinc5, Gm5199, Thbs4, Mtx3, Gm31630, Cmya5, Gm4814, A630019I02Rik, Tent2, Gm2076, Homer1, Gm47075, Gm47088, Gm47155, Gm18960, Jmy, Gm6109, Gm30155, Bhmt, Gm15622, Bhmt2, Dmgdh, AW495222, Gm15620, Gm47210, Arsb, Mir5624, Gm25534, Gm24737, Gm47216, Cycs-ps3, Lhfpl2, Gm15907, Scamp1, Gm32089, Gm48102, Gm5668, Gm9776, Ap3b1, Gm25109, Gm36991, Gm48287, Gm32305, Gm32351, Gm48316, Gm46389, Tbca, Otp, Wdr41, Gm48349, Gm48350, Gm48420, Pde8b, Gm16243, Zbed3, Snora47, Gm22661, Aggf1, Gm48712, Crhbp, S100z, F2rl1, Gm48730, Gm48731, F2r, Iqgap2, Gm48745, F2rl2, Gm50469, Gm32880, Gm24032, Sv2c, Gm20075, Gm17190, Gm23955, Gm29543, Gm25213, Gm8712, Poc5, Ankdd1b, Polk, Gm17622, Col4a3bp, Gm48133, Gm48138, Gm46436, Gm48139, Hmgcr, Gm48575, Ankrd31, Gm48580, Gm48579, Gm27792, Gcnt4, Gm48597, Gm48609, 1700029F12Rik, Fam169a, Gm6169, Nsa2, Gfm2, Hexb, Gm48881, Enc1, C430039J16Rik, Gm33447, Lncenc1, Gm8756, Gm2379, Gm41030, Gm48090, Gm5086, Gm48070, 5330416C01Rik, Rps18-ps4, Rps18-ps6, Gm47577, Gm41031, Gm34388, Arhgef28, Utp15, Ankra2, Gm21976, Btf3, Gm9828, Foxd1, Gm2445, 2310005E17Rik, Gm29501, Gm10320, Gm37425, Gm48049, Gm22698, Gm48050, Gm4815, Tmem174, Tmem171, Gm9465, Fcho2, Gm47550, D130062J10Rik, Gm47551, Gm18134, Tnpo1, Rpl27a-ps4, Gm35215, Gm47052, H2bl1, Gm35279, A930014D07Rik, Gm47057, Gm24733, 2310020H05Rik, Gm807, Zfp366, Ptcd2, Mrps27, 6430562O15Rik, Map1b, 5330431K02Rik, Gm26559, Gm47158, 1700012J22Rik, Gm24471, Cartpt, Mccc2, Bdp1, BC001981, Serf1, Smn1, Naip2, Gm18413, Naip5, Naip3-ps1, Naip6, Naip3, Gm18601, Naip1, Rpl31-ps13, Gtf2h2, Gm48452, Ocln, Gm48596, Gm8847, Marveld2, Gm24261, Rad17, Ak6, Taf9, Ccdc125, Cdk7, Mrps36, Cenph, Gm16335, Ccnb1, Slc30a5, Gm29502, Gm37830, Gm41041, Gm10257, Gm6114, Hmgb1-ps9, 5930438M14Rik, 4932411K12Rik, Gm2534, Gm36994, Gm41043, Gm47533, Gm19010, Gm29341, Pik3r1, Gm36638, Gm36638, Gm19108, Gm47007, Gm17832, Gm38133, Gm25808, Gm47008, Gm29927, Gm47014, Cd180, Mast4, 1700099I09Rik, Gm17160, Gm6211, Gm5454, n-R5s56, Gm16416, Gm24441, Gm30551, Gm24870, Srek1, Erbin, Gm47849, Gm47851, Nln, Sgtb, Trappc13, Shld3, Trim23, Ppwd1, Cenpk, Adamts6, Cwc27, 2610204G07Rik, Srek1ip1, Shisal2b, Gm4938, Rgs7bp, Nt5el, Rnf180, Gm25631, Htr1a, Gm48208, Gm48211, Gm10739, Gm48212, Gm48214, Olfr717-ps1, Gm7054, Gm48216, Dph3b-ps, Gm30411, Gm24527, Gm28989, Ipo11, Lrrc70, Gm28988, Gm48457, Dimt1, Kif2a, Gm24431, 3830408C21Rik, Gm48684, Gm31452, Gm2726, Gm2736, Apoo-ps, AI197445, Gm32004, Gm32090, 1700006H21Rik, Zswim6, Gm22118, B230220B15Rik, Ndufaf2, Smim15, Ercc8, Elovl7, Gm32376, Gm30747, Gm8990, Gm2822, Depdc1b, Pde4d, Gm27572, Gm28016, Rps3a3, Mir582, Mir1904, Rab3c, Gm5455, Gapt, Plk2, Gm33045, Gm33172, Gm48533, Gm48534, Gm30839, 4930526H09Rik, Gm38397, Gm48547, 3110015C05Rik, Actbl2, Gm15285, Gm15289, Gm6270, Gpbp1, Gm49496, Gm15290, Gm15288, Gm15286, Gm10198, Gm10736, Mier3, Gm15488, Gm15287, Map3k1, Gm15327, Gm15325, Gm15324, Gm15326, Gm9025, Gm9025, Gm15322, Gm15323, Gm31104, Gm48802, Gm37427, Ankrd55, Gm22768, Gm48837, 2810403G07Rik, Gm48876, Gm48879, Il6st, Il31ra, Gm3226, Ddx4, Slc38a9, Gm47827, Gm18883, Gm47850, Plpp1, Mtrex, Gm26943, Dhx29, Gm8795, Ccno, Mcidas, Cdc20b, Mir449c, Mir449b, Mir449a, Gm10735, Gpx8, 4930563N14Rik, Gzma, Gm9848, 1700084D21Rik, Gm49564, Gzmk, Esm1, BC067074, Gm22385, Gm41071, 4921509O07Rik, Gm31191, Gm47426, Gm34471, Snx18, Hspb3, Gm34586, Gm6343, Gm47462, Gm47463, Gm47464, Arl15, Gm47479, A430090L17Rik, Gm37907, 4631422I05Rik, Gm47558, Ndufs4, Gm47569, Gm41073, Fst, Gm47040, Gm25950, 4930467J12Rik, 4930544M13Rik, Mocs2, Itga2, Gm47776, Itga1, Gm49395, Pelo, Gm10734, Gm25985, Gm18759, Gm47891, Gm6035, Gm47892, Gm18135, Gm47893, Rpl34-ps2, Isl1, Gm29764, Gm47912, Gm47914, Gm47913, Gm23198, 4930435F18Rik, Parp8, Gm29767, Gm48026, Gm6416, Gm18945, Emb, Gm17509, Gm6421, Gm5200, Hcn1, 4933413L06Rik, Gm26349, Gm9633	181	Adgrv1, Lysmd3, Polr3g, Mblac2, Cetn3, Mef2c, Tmem161b, Ccnh, Rasa1, Cox7c, Edil3, Hapln1, Vcan, Xrcc4, Tmem167, Atp6ap1l, Rps23, Atg10, Ssbp2, Acot12, Zcchc9, Ckmt2, Rasgrf2, Msh3, Gm20379, Dhfr, Ankrd34b, Fam151b, Zfyve16, Spz1, Serinc5, Thbs4, Mtx3, Cmya5, Tent2, Homer1, Jmy, Bhmt, Bhmt2, Dmgdh, Arsb, Lhfpl2, Scamp1, Ap3b1, Tbca, Otp, Wdr41, Pde8b, Zbed3, Aggf1, Crhbp, S100z, F2rl1, F2r, Iqgap2, F2rl2, Sv2c, Gm20075, Gm17190, Poc5, Ankdd1b, Polk, Gm17622, Col4a3bp, Hmgcr, Ankrd31, Gcnt4, 1700029F12Rik, Fam169a, Gm6169, Nsa2, Gfm2, Hexb, Enc1, Rps18-ps6, Arhgef28, Utp15, Ankra2, Gm21976, Btf3, Foxd1, Gm10320, Tmem174, Tmem171, Fcho2, Tnpo1, H2bl1, Zfp366, Ptcd2, Mrps27, Map1b, Cartpt, Mccc2, Bdp1, Serf1, Smn1, Naip2, Naip5, Naip6, Naip1, Gtf2h2, Ocln, Marveld2, Rad17, Ak6, Taf9, Ccdc125, Cdk7, Mrps36, Cenph, Ccnb1, Slc30a5, Pik3r1, Cd180, Mast4, Srek1, Erbin, Nln, Sgtb, Trappc13, Shld3, Trim23, Ppwd1, Cenpk, Adamts6, Cwc27, Srek1ip1, Shisal2b, Rgs7bp, Nt5el, Rnf180, Htr1a, Ipo11, Dimt1, Kif2a, Zswim6, Ndufaf2, Smim15, Ercc8, Elovl7, Depdc1b, Pde4d, Rab3c, Gapt, Plk2, Actbl2, Gpbp1, Gm49496, Gm10198, Mier3, Map3k1, Ankrd55, Il6st, Il31ra, Ddx4, Slc38a9, Plpp1, Mtrex, Dhx29, Ccno, Mcidas, Cdc20b, Gpx8, Gzma, Gzmk, Esm1, BC067074, Snx18, Hspb3, Arl15, Ndufs4, Fst, Mocs2, Itga2, Itga1, Gm49395, Pelo, Isl1, Parp8, Emb, Hcn1	otu	RNA
SV101	add.P	bon	16	16	16_1	0	80221750	80221750	1	UNC27215461	rs4210322	80221750	1.42e-06	-0.00419	0.000868	-4.82	1.42e-06	-0.00456	0.000963	-4.73	2.24e-06	UNC27215461	NA	NA	NA	0	NA	0	NA	otu	RNA
SV101	add.P	bon	18	18	18_1	5902388	36069954	41972342	1	UNC29077485	rs31720381	38789376	7.48e-07	-0.00262	0.000529	-4.95	7.48e-07	-0.00272	0.000588	-4.63	3.63e-06	UNC29077485	9630014M24Rik	lincRNA	RIKEN cDNA 9630014M24 gene [Source:MGI Symbol;Acc:MGI:3588234]	181	Nrg2, 4930471G03Rik, Pura, Igip, Cystm1, Pfdn1, Hbegf, Gm50199, Slc4a9, Ankhd1, Gm6542, Maskbp3, Eif4ebp3, Sra1, Apbb3, Slc35a4, E230025N22Rik, Cd14, Tmco6, Ndufa2, Ik, Wdr55, Dnd1, Hars, Hars2, Zmat2, Vaultrc5, Gm23424, Gm6756, Pcdha1, Gm37751, Pcdha2, Pcdha3, Pcdha4, Gm38225, Gm42416, Pcdha5, Gm37753, Pcdha6, Gm37013, Pcdha7, Gm37388, Gm36858, Pcdha8, Pcdha9, Pcdha11, Gm10545, Pcdha11, Gm18150, Pcdha12, Gm19035, Pcdhac1, Pcdhac2, Gm10544, Gm38097, Pcdhb1, Pcdhb2, Pcdhb3, Gm18529, Pcdhb4, Pcdhb5, Pcdhb6, Pcdhb7, Pcdhb8, Pcdhb9, Pcdhb10, Pcdhb11, Gm37446, Gm20162, Pcdhb12, Pcdhb13, Pcdhb14, Pcdhb15, Pcdhb16, Pcdhb17, Pcdhb18, Pcdhb19, Pcdhb20, Pcdhb21, Pcdhb22, 4930517L18Rik, Slc25a2, Taf7, Gm8242, 3222401L13Rik, Pcdhga1, Gm37118, Pcdhga2, Pcdhga3, Pcdhgb1, Pcdhga4, Pcdhgb2, Pcdhga5, AC020971.1, Gm24401, Pcdhga6, Gm37165, Pcdhga7, Pcdhgb4, Pcdhga8, Pcdhgb5, Pcdhga9, Pcdhgb6, Gm26672, Pcdhga10, Pcdhgb7, Pcdhga11, Pcdhgb8, Pcdhga12, BC037039, Pcdhgc3, Pcdhgc4, Pcdhgc5, Gm38182, Gm29994, Diaph1, Mir6979, Gm50122, Hdac3, Rell2, Fchsd1, Arap3, Mir6981, Mir6980, Gm30093, Pcdh1, 2010320O07Rik, 1700086O06Rik, Gm10268, Dele1, Pcdh12, Rnf14, Gm23205, Gnpda1, Gm24690, Gm4949, Ndfip1, Gm50344, Gm50349, Gm19100, Spry4, Gm27369, Gm27804, 9630014M24Rik, Arhgap26, Gm19774, Gm15335, Gm8302, Fgf1, Gm5820, Arhgap26, Gm15334, Gm15336, Gm15333, Gm15337, Nr3c1, Gm50397, Gm30961, Gm50398, Pabpc2, Gm41708, Gm50395, Gm50396, Yipf5, Gm31087, Kctd16, Gm50403, Gm31019, C030017B01Rik, Gm31205, Rps19-ps13, Gm22515, Gm50407, Gm22483, Gm44476, Gm50408, Gm50409, Gm18530, Gm50410, Prelid2, Gm18371	105	Nrg2, Pura, Igip, Cystm1, Pfdn1, Hbegf, Slc4a9, Ankhd1, Maskbp3, Eif4ebp3, Sra1, Apbb3, Slc35a4, E230025N22Rik, Cd14, Tmco6, Ndufa2, Ik, Wdr55, Dnd1, Hars, Hars2, Zmat2, Pcdha1, Pcdha2, Pcdha3, Pcdha4, Gm42416, Pcdha5, Pcdha6, Gm37013, Pcdha7, Gm37388, Pcdha8, Pcdha9, Pcdha11, Pcdha11, Pcdha12, Pcdhac1, Pcdhac2, Pcdhb1, Pcdhb2, Pcdhb3, Pcdhb4, Pcdhb5, Pcdhb6, Pcdhb7, Pcdhb8, Pcdhb9, Pcdhb10, Pcdhb11, Pcdhb12, Pcdhb13, Pcdhb14, Pcdhb15, Pcdhb16, Pcdhb17, Pcdhb18, Pcdhb19, Pcdhb20, Pcdhb21, Pcdhb22, Slc25a2, Taf7, Pcdhga1, Pcdhga2, Pcdhga3, Pcdhgb1, Pcdhga4, Pcdhgb2, Pcdhga5, Pcdhga6, Pcdhga7, Pcdhgb4, Pcdhga8, Pcdhgb5, Pcdhga9, Pcdhgb6, Pcdhga10, Pcdhgb7, Pcdhga11, Pcdhga12, Pcdhgc3, Pcdhgc4, Pcdhgc5, Diaph1, Hdac3, Rell2, Fchsd1, Arap3, Pcdh1, Dele1, Pcdh12, Rnf14, Gnpda1, Ndfip1, Spry4, Arhgap26, Fgf1, Arhgap26, Nr3c1, Pabpc2, Yipf5, Kctd16, Prelid2	otu	RNA
SV101	add.P	bon	18	18	18_2	624070	81906766	82530836	3	UNC29724238	rs30761885	82530836	1.41e-06	-0.00254	0.000527	-4.82	1.41e-06	-0.00275	0.000614	-4.48	7.48e-06	UNC29714566, JAX00467251, UNC29724238	Rpl21-ps8	processed_pseudogene	ribosomal protein L21, pseudogene 8 [Source:MGI Symbol;Acc:MGI:3648345]	15	Gm50292, Gm30593, Gm26012, Mir5127, Gm50293, Gm50294, Gm50297, Gm50298, B020010K11Rik, Gm17383, Gm25060, Galr1, Gm50303, Mbp, Rpl21-ps8	2	Galr1, Mbp	otu	RNA
SV101	dom.P	bon	1	1	1_1	3.72529e-09	24361913	24361913	1	UNC292653	rs46219339	24361913	1.22e-09	-0.0036	0.000545	-6.6	4.07e-11	-0.00354	0.000582	-6.08	1.22e-09	UNC292653	Col19a1	protein_coding	collagen, type XIX, alpha 1 [Source:MGI Symbol;Acc:MGI:1095415]	1	Col19a1	1	Col19a1	otu	RNA
SV101	dom.P	bon	3	3	3_1	20610386	131194609	151804995	36	UNC6545950	rs31576241	151804995	3.98e-11	-0.0037	0.000584	-6.33	2.44e-10	-0.0042	0.000636	-6.6	3.98e-11	UNC6252846, JAX00538054, UNCJPD001503, UNC6277033, UNCHS010163, UNC6324281, UNCHS010187, UNC6331986, UNC6339346, UNC6344933, UNC6351650, JAX00113785, UNC6355474, UNC6373339, UNC6380932, UNC6392817, UNCHS010254, JAX00539830, JAX00114015, UNC6427153, UNCJPD001541, JAX00540970, UNC6460590, UNC6476131, UNCHS010357, UNC6487473, UNC6497707, UNC6501900, UNC6503686, JAX00114556, UNCHS010395, UNC6527833, UNC6535625, UNC6542663, UNC6544103, UNC6545950	Ptgfr	protein_coding	prostaglandin F receptor [Source:MGI Symbol;Acc:MGI:97796]	316	Lef1, Hadh, Gm18492, Cyp2u1, 4930534D22Rik, Sgms2, Gm43116, Papss1, Gm42881, Gm29865, Olfr375-ps1, Gm26103, Gm22421, Dkk2, Gm42880, Gm25307, Gimd1, Gm9402, Aimp1, Tbck, Gm42872, Gm22322, Gm42876, Gm29811, Gm9403, Npnt, Gm23196, Gstcd, Gm19148, Gm42874, Gm42873, Ints12, Arhgef38, Gm43254, Ppa2, Gm25042, Tet2, Gm42567, Gm49316, Gm23011, Gm37228, Gm40153, Gm6135, Gm30484, Gm26691, Gm44361, Gm43192, Gm43193, Gm30648, Cxxc4, Mir1895, Gm43559, Gm43558, Gm6077, 4930539C22Rik, Gm26820, Tacr3, Gm4860, Gm43036, Gm43035, Gm2142, Gm24048, Gm18546, Gm43033, Cenpe, Bdh2, Slc9b2, Slc9b1, Cisd2, 2810428J06Rik, Gm43379, 4930539J05Rik, Ube2d3, Gm42807, Manba, Gm16100, Oaz2-ps, Nfkb1, Gm43430, Slc39a8, 4933401H06Rik, Gm43429, Gm43428, Gm18330, Gm31243, Gm43602, Gm5281, Bank1, Gm9408, Gm43402, 1700030L20Rik, Ppp3ca, Gm42822, 4930599N24Rik, Gm44327, Gm43357, Gm9409, Gm43356, Gm26107, Gm567, Emcn, Gm4861, Gm22468, Ddit4l, Gm30946, Gm21962, Gm42610, Gm25080, Mir6380, Gm31678, Gm43403, H2az1, Dnajb14, Gm40155, Gm43088, Gm15460, Gm25920, Gm43689, Lamtor3, Dapp1, Gm19708, Gm5105, 1110002E22Rik, Mttp, Gm43691, Trmt10a, 4930579F01Rik, 0610031O16Rik, Adh7, Adh1, Gm16559, Adh6a, Adh6b, Gm23467, Adh6-ps1, Adh4, Adh5, Metap1, Gm43724, Gm43725, Eif4e, Mir1956, Gm43726, Gm9415, Gm6057, Gm43723, 4930425O10Rik, Tspan5, Gm16060, Rap1gds1, Gm43162, Gm4862, Stpg2, Gm43163, Gm24260, Gm2451, Gm32693, Gm43678, Mir7j, Gm4863, Gm19184, Gm19080, Gm31211, Gm43049, Gm6214, Gm43276, Gm32754, AC158307.1, 4930590L14Rik, Pdha2, Gm15688, Unc5c, Gm15689, Gm43826, Bmpr1b, Gm6059, Pdlim5, Gbp5, Gbp7, Gm43802, Gbp3, Gbp2b, Gbp2, Mir6381, Gbp2-ps, Gm19166, Kyat3, Gm15540, Gtf2b, Gm24457, Pkn2, Gm25965, Gm43646, 9530052C20Rik, Gm31306, Gm2574, 4930519L02Rik, Gm43614, A830019L24Rik, Gm43613, Gm43612, 1700001N15Rik, Gm43616, Gm33651, Gm33758, Gm38006, Gm42704, Gm6260, Gm24728, Gm42705, Gm42706, Gm2505, Gm42707, Gm42708, Gm34078, Lmo4, Gm43445, Gm43446, Gm43447, Gm5857, Hs2st1, Gm43707, Gm43560, Selenof, Gm24406, Rpl9-ps8, Sh3glb1, Gm9419, Clca3a1, Gm34866, Gm17743, Clca3a2, Gm43240, Clca3b, Gm16215, Clca4c-ps, Clca4b, Gm16233, Clca4a, Gm35066, Clca1, Clca2, Odf2l, Col24a1, 9530034A14Rik, D530037P16Rik, Znhit6, Ccn1, Gm17501, Gm43408, Ddah1, Rpl36a-ps2, Bcl10, 2410004B18Rik, Syde2, Gm35409, Wdr63, Gm25627, Mcoln3, Mcoln2, Lpar3, Gm43334, Gm10636, Gm22078, Gm22901, Ssx2ip, Ctbs, Spata1, Gng5, Rpf1, Gm36259, Uox, Dnase2b, Gm16325, 4930503B20Rik, Samd13, Gm9480, Prkacb, Gm19104, Gm10288, Ttll7, Gm29771, Gm6074, Gm36831, Gm37803, Gm37041, Gm36888, Gm43574, Gm23131, Gm43576, Gm38068, Gm43575, Adgrl2, Gm43573, Gm43572, Gm25127, Gm42647, Gm10287, Gm30382, Gm5149, Gm26468, Gm31121, Rpsa-ps10, Gm6439, Gm43470, Mir3963, Gm43468, Gm43469, Gm43473, 4930555A03Rik, Gm42949, Adgrl4, Gm24458, Ifi44, Ifi44l, Ptgfr	102	Lef1, Hadh, Cyp2u1, Sgms2, Papss1, Dkk2, Gimd1, Aimp1, Tbck, Npnt, Gstcd, Ints12, Arhgef38, Ppa2, Tet2, Cxxc4, Tacr3, Cenpe, Bdh2, Slc9b2, Slc9b1, Cisd2, Ube2d3, Manba, Nfkb1, Slc39a8, Bank1, Ppp3ca, Emcn, Ddit4l, Gm21962, H2az1, Dnajb14, Lamtor3, Dapp1, Gm5105, 1110002E22Rik, Mttp, Trmt10a, 4930579F01Rik, Adh7, Adh1, Adh6a, Adh6b, Adh4, Adh5, Metap1, Eif4e, Tspan5, Rap1gds1, Stpg2, Pdha2, Unc5c, Bmpr1b, Pdlim5, Gbp5, Gbp7, Gbp3, Gbp2b, Gbp2, Kyat3, Gtf2b, Pkn2, Lmo4, Hs2st1, Selenof, Sh3glb1, Clca3a1, Clca3a2, Clca3b, Clca4b, Clca4a, Clca1, Clca2, Odf2l, Col24a1, Znhit6, Ccn1, Ddah1, Bcl10, 2410004B18Rik, Syde2, Wdr63, Mcoln3, Mcoln2, Lpar3, Ssx2ip, Ctbs, Spata1, Gng5, Rpf1, Uox, Dnase2b, 4930503B20Rik, Samd13, Prkacb, Ttll7, Adgrl2, Adgrl4, Ifi44, Ifi44l, Ptgfr	otu	RNA
SV101	dom.P	bon	6	6	6_1	20325502	5244331	25569833	7	UNCHS016600	rs46161466	18407952	1.66e-11	-0.00433	0.00056	-7.72	1.13e-14	-0.00407	0.000604	-6.73	1.66e-11	UNC292653, UNC10485564, UNCHS016444, UNCHS016483, JAX00228591, UNCHS016600, JAX00228835, JAX00605263	Gm15594	antisense	predicted gene 15594 [Source:MGI Symbol;Acc:MGI:3783041]	225	Pon3, Pon2, Gm44424, Asb4, Pdk4, Dync1i1, 1700019G24Rik, Slc25a13, Gm20619, Gm8649, Gm27018, Gm8652, Gm20617, Gm20685, Sem1, Gm20618, Gm18006, Gm5873, Dlx6os1, Gm27699, Gm27905, Gm44094, Dlx6, Dlx6os2, Dlx6os1, Dlx5, Gm22155, Gm26774, Sdhaf3, Gm27190, Gm8669, Gm19272, Gm44046, Gm44048, Tac1, Gm8676, Asns, 1700012J15Rik, Gm8686, C1galt1, Gm43961, Gm43962, Gm22276, Rnps1-ps, Col28a1, Mios, Rpa3, Umad1, Gm45062, Gm16055, Gm8428, Gm16043, Gm24059, A430035B10Rik, Gm26075, Glcci1, Gm16042, Ica1, Nxph1, Gm35736, Gm5110, Gm18421, Gm2691, Gm43960, Gm26058, Gm27894, Gm8744, Gm35822, AA545190, Ndufa4, Phf14, Gm6578, Gm32222, Thsd7a, Gm16123, Gm44129, n-R5s160, Gm15529, Gm44472, Gm5300, Tmem106b, Gm24985, Vwde, AC121573.1, 1700016P04Rik, Gm2796, Gm25737, Tmem168, Bmt2, Gpr85, 2610001J05Rik, 1110019D14Rik, Gm44412, Gm44411, Gm19252, Gm23760, Gm8820, Gm23013, Gm44446, Ppp1r3a, Foxp2, Gm25470, Gm44039, Mdfic, Gm43924, Gm43990, Gm43991, Gm43993, Gm3148, Gm36406, Gm36503, Gm36669, Tfec, Gm5721, Gm15473, Gm4876, Tes, D830026I12Rik, Gm15581, Cav2, Cav1, Gm29591, Gm25021, Met, Capza2, St7, Gm27755, Gm27762, Gm27960, Gm27365, Gm27542, Gm28008, Gm13898, Gm13899, Gm43533, Gm42852, Gm26738, Gm27444, Gm27402, Gm43844, Wnt2, Asz1, Gm43845, Gm15593, Gm15596, Cftr, Gm15592, Gm15595, Cttnbp2, Gm15594, Gm43843, Gm26233, Gm23648, Gm43228, Gm5874, Gm20186, Lsm8, Ankrd7, Gm43498, Gm22718, Gm6655, 4930524B17Rik, Eif3s6-ps4, Gm24213, Mir6370, Gm22828, Gm18482, Gm43501, Gm42581, Gm19102, Gm23960, Gm26373, Kcnd2, Gm42583, Gm42584, 5330437M03Rik, Tspan12, Gm30270, Gm3289, Ing3, Cped1, Gm42573, Wnt16, Fam3c, Gm43630, Gm8927, Gm8930, Gm18861, Gm23961, Gm25942, Gm43629, Ptprz1, Aass, Gm8945, Gm5989, Gm8950, Gm5301, Fezf1, C130093G08Rik, Cadps2, Gm27959, Gm24217, Rnf133, Rnf148, Tas2r118, Slc13a1, Gm20706, Gm26386, Iqub, Ndufa5, Asb15, Gm42689, Lmod2, Wasl, Gm42856, Hyal6, Hyal4, Spam1, Gm18327, Hyal5, Gm22267, Tmem229a, Gm5302, Gm24443, Gm22529	70	Pon3, Pon2, Asb4, Pdk4, Dync1i1, Slc25a13, Sem1, Dlx6, Dlx5, Sdhaf3, Tac1, Asns, C1galt1, Col28a1, Mios, Rpa3, Umad1, Gm45062, Glcci1, Ica1, Nxph1, Ndufa4, Phf14, Thsd7a, Tmem106b, Vwde, Tmem168, Bmt2, Gpr85, 2610001J05Rik, Ppp1r3a, Foxp2, Mdfic, Tfec, Tes, Cav2, Cav1, Met, Capza2, St7, Wnt2, Asz1, Cftr, Cttnbp2, Lsm8, Ankrd7, Kcnd2, Tspan12, Ing3, Cped1, Wnt16, Fam3c, Ptprz1, Aass, Fezf1, Cadps2, Rnf133, Rnf148, Tas2r118, Slc13a1, Iqub, Ndufa5, Asb15, Lmod2, Wasl, Hyal6, Hyal4, Spam1, Hyal5, Tmem229a	otu	RNA
SV101	dom.P	bon	8	8	8_1	8943303	27948668	36891971	1	UNCHS022637	rs30281734	34641118	8.54e-07	-0.00396	0.000756	-5.24	1.63e-07	-0.00408	0.000828	-4.92	8.54e-07	UNCHS022637	B930018H19Rik	lincRNA	RIKEN cDNA B930018H19 gene [Source:MGI Symbol;Acc:MGI:5439417]	120	Gm45751, Gm8096, 1700008N11Rik, Gm8100, Gm8110, Gm45571, Gm26795, Unc5d, Gm9911, Gm45652, Svet1, Gm32567, Nudc-ps1, Gm45492, Gm39154, Gm6853, Gm45490, Gm45489, 4933433F19Rik, Gm45252, Dusp26, Rnf122, Snord13, Tti2, Mak16, Fut10, Gm8051, Gm8168, 7420700N18Rik, Gm19096, AC132410.1, Gm45303, Gm23539, Gm45304, Gm24184, Gm5117, Nrg1, AC132407.1, Gm22140, Gm3985, Gm45587, Gm6877, Wrn, Purg, Hmgb1-rs17, Tex15, Ppp2cb, Ubxn8, Gsr, Gm24727, 1700104B16Rik, Gtf2e2, Smim18, Rbpms, Gm26632, Gm26978, Gm45817, Gm39157, Gm9951, Dctn6, Gm10131, Mboat4, Gm39158, Leprotl1, Gm45269, Saraf, Mir6395, Gm29243, Gm23177, Gm6100, Gm8254, Gm4889, Gm45350, Gm33831, Gm45349, Gm8268, Gm33968, B930018H19Rik, Gm34096, Gm45627, Dusp4, Tnks, Gm9939, Gm34368, Gm8291, Gm34419, Rpl31-ps23, Gm45626, Gm45625, Gm34474, Gm34533, Gm34597, Gm45469, Ppp1r3b, Gm45301, Gm34853, Eri1, Gm16793, Mfhas1, 1700015I17Rik, Gm35021, Gm22216, Gm44474, Gm19410, Gm45566, Cldn23, 5430403N17Rik, Gm22030, Rps12-ps24, Prag1, Gm38414, Gm39164, 4933430A20Rik, Gm35520, Lonrf1, Gm5787, Gm26150, Gm19140, Trmt9b, Dlc1	33	Unc5d, Dusp26, Rnf122, Tti2, Mak16, Fut10, Nrg1, AC132407.1, Wrn, Purg, Tex15, Ppp2cb, Ubxn8, Gsr, Gtf2e2, Smim18, Rbpms, Dctn6, Gm10131, Mboat4, Leprotl1, Saraf, Dusp4, Tnks, Ppp1r3b, Eri1, Mfhas1, Gm19410, Cldn23, Prag1, Lonrf1, Trmt9b, Dlc1	otu	RNA
SV101	dom.P	bon	8	8	8_2	0	112068485	112068485	1	UNC15506574	rs32857956	112068485	1.43e-10	-0.0062	0.00102	-6.06	1.33e-09	-0.00699	0.00109	-6.41	1.43e-10	UNC15506574	NA	NA	NA	0	NA	0	NA	otu	RNA
SV101	dom.P	bon	11	11	11_1	1.49012e-08	108361523	108361523	1	UNC20343150	rs51863924	108361523	1.37e-06	-0.00298	0.000686	-4.35	1.34e-05	-0.00345	0.000714	-4.83	1.37e-06	UNC20343150	Apoh	protein_coding	apolipoprotein H [Source:MGI Symbol;Acc:MGI:88058]	1	Apoh	1	Apoh	otu	RNA
SV101	dom.P	bon	13	13	13_1	20874750	81352787	102227537	15	UNCHS036712	rs47891629	91173261	3.44e-09	-0.00399	0.000533	-7.48	7.66e-14	-0.00357	0.000604	-5.91	3.44e-09	UNCHS036594, JAX00365185, UNC23026968, JAX00365482, JAX00047435, UNCHS036694, UNCHS036702, JAX00365872, JAX00365890, UNCHS036712, UNC23080993, UNCHS036717, UNCHS036718, UNCHS036877, UNC23239183	Gm17450	pseudogene	predicted gene, 17450 [Source:MGI Symbol;Acc:MGI:4937084]	327	Adgrv1, Gm48567, Lysmd3, Polr3g, Mblac2, Gm48113, Gm17259, Cetn3, F830210D05Rik, Gm24295, Gm48155, Gm4936, Mir3961, 2310067P03Rik, Gm48156, Mef2c, Gm48067, C130071C03Rik, Gm26803, Gm33366, Mir9-2, Gm6411, Gm5452, 2810049E08Rik, Gm4241, Gm8447, Gm17750, Gm8456, Gm24331, A230107N01Rik, Tmem161b, Gm49223, Gm46432, Gm26927, Gm26913, Gm4059, Gm4066, Gm47745, Gm4076, Gm47746, Ccnh, Rasa1, Gm37641, Gm47635, Gm5666, Gm47636, Gm46396, Cox7c, Gm22574, Gm27025, Gm25700, Gm47642, Gm18265, Gm24935, Gm21232, Gm19239, Gm47649, Gm27044, Gm47651, Gm8526, Gm47653, Gm19139, Gm34585, Gm5667, Edil3, Hapln1, Gm8546, Vcan, Gm16318, Gm4117, Xrcc4, Gm24498, Tmem167, Gm24507, Gm37727, Gm29680, Gm37054, Gm47520, Gm37708, Gm21726, Gm36966, Gm44338, Gm47521, Gm18518, Atp6ap1l, Rps23, Atg10, Gm17450, Gm47381, Gm4130, A830009L08Rik, Gm29540, Ssbp2, 4833422C13Rik, Gm22778, Acot12, Gm24597, Gm27656, Zcchc9, Ckmt2, 1700119I11Rik, Rasgrf2, Msh3, Gm20379, Dhfr, C030017D09Rik, Ankrd34b, Fam151b, Zfyve16, Spz1, Serinc5, Gm5199, Thbs4, Mtx3, Gm31630, Cmya5, Gm4814, A630019I02Rik, Tent2, Gm2076, Homer1, Gm47075, Gm47088, Gm47155, Gm18960, Jmy, Gm6109, Gm30155, Bhmt, Gm15622, Bhmt2, Dmgdh, AW495222, Gm15620, Gm47210, Arsb, Mir5624, Gm25534, Gm24737, Gm47216, Cycs-ps3, Lhfpl2, Gm15907, Scamp1, Gm32089, Gm48102, Gm5668, Gm9776, Ap3b1, Gm25109, Gm36991, Gm48287, Gm32305, Gm32351, Gm48316, Gm46389, Tbca, Otp, Wdr41, Gm48349, Gm48350, Gm48420, Pde8b, Gm16243, Zbed3, Snora47, Gm22661, Aggf1, Gm48712, Crhbp, S100z, F2rl1, Gm48730, Gm48731, F2r, Iqgap2, Gm48745, F2rl2, Gm50469, Gm32880, Gm24032, Sv2c, Gm20075, Gm17190, Gm23955, Gm29543, Gm25213, Gm8712, Poc5, Ankdd1b, Polk, Gm17622, Col4a3bp, Gm48133, Gm48138, Gm46436, Gm48139, Hmgcr, Gm48575, Ankrd31, Gm48580, Gm48579, Gm27792, Gcnt4, Gm48597, Gm48609, 1700029F12Rik, Fam169a, Gm6169, Nsa2, Gfm2, Hexb, Gm48881, Enc1, C430039J16Rik, Gm33447, Lncenc1, Gm8756, Gm2379, Gm41030, Gm48090, Gm5086, Gm48070, 5330416C01Rik, Rps18-ps4, Rps18-ps6, Gm47577, Gm41031, Gm34388, Arhgef28, Utp15, Ankra2, Gm21976, Btf3, Gm9828, Foxd1, Gm2445, 2310005E17Rik, Gm29501, Gm10320, Gm37425, Gm48049, Gm22698, Gm48050, Gm4815, Tmem174, Tmem171, Gm9465, Fcho2, Gm47550, D130062J10Rik, Gm47551, Gm18134, Tnpo1, Rpl27a-ps4, Gm35215, Gm47052, H2bl1, Gm35279, A930014D07Rik, Gm47057, Gm24733, 2310020H05Rik, Gm807, Zfp366, Ptcd2, Mrps27, 6430562O15Rik, Map1b, 5330431K02Rik, Gm26559, Gm47158, 1700012J22Rik, Gm24471, Cartpt, Mccc2, Bdp1, BC001981, Serf1, Smn1, Naip2, Gm18413, Naip5, Naip3-ps1, Naip6, Naip3, Gm18601, Naip1, Rpl31-ps13, Gtf2h2, Gm48452, Ocln, Gm48596, Gm8847, Marveld2, Gm24261, Rad17, Ak6, Taf9, Ccdc125, Cdk7, Mrps36, Cenph, Gm16335, Ccnb1, Slc30a5, Gm29502, Gm37830, Gm41041, Gm10257, Gm6114, Hmgb1-ps9, 5930438M14Rik, 4932411K12Rik, Gm2534, Gm36994, Gm41043, Gm47533, Gm19010, Gm29341, Pik3r1, Gm36638, Gm36638, Gm19108, Gm47007, Gm17832, Gm38133	113	Adgrv1, Lysmd3, Polr3g, Mblac2, Cetn3, Mef2c, Tmem161b, Ccnh, Rasa1, Cox7c, Edil3, Hapln1, Vcan, Xrcc4, Tmem167, Atp6ap1l, Rps23, Atg10, Ssbp2, Acot12, Zcchc9, Ckmt2, Rasgrf2, Msh3, Gm20379, Dhfr, Ankrd34b, Fam151b, Zfyve16, Spz1, Serinc5, Thbs4, Mtx3, Cmya5, Tent2, Homer1, Jmy, Bhmt, Bhmt2, Dmgdh, Arsb, Lhfpl2, Scamp1, Ap3b1, Tbca, Otp, Wdr41, Pde8b, Zbed3, Aggf1, Crhbp, S100z, F2rl1, F2r, Iqgap2, F2rl2, Sv2c, Gm20075, Gm17190, Poc5, Ankdd1b, Polk, Gm17622, Col4a3bp, Hmgcr, Ankrd31, Gcnt4, 1700029F12Rik, Fam169a, Gm6169, Nsa2, Gfm2, Hexb, Enc1, Rps18-ps6, Arhgef28, Utp15, Ankra2, Gm21976, Btf3, Foxd1, Gm10320, Tmem174, Tmem171, Fcho2, Tnpo1, H2bl1, Zfp366, Ptcd2, Mrps27, Map1b, Cartpt, Mccc2, Bdp1, Serf1, Smn1, Naip2, Naip5, Naip6, Naip1, Gtf2h2, Ocln, Marveld2, Rad17, Ak6, Taf9, Ccdc125, Cdk7, Mrps36, Cenph, Ccnb1, Slc30a5, Pik3r1	otu	RNA
SV101	dom.P	bon	16	16	16_1	233301	77739452	77972753	1	JAX00071448	rs4207899	77972753	9.68e-07	-0.00416	0.000867	-4.8	1.62e-06	-0.00463	0.000945	-4.9	9.68e-07	JAX00071448	Gm17333	lincRNA	predicted gene, 17333 [Source:MGI Symbol;Acc:MGI:4936967]	2	Mir99ahg, Gm17333	0	NA	otu	RNA
SV102	P	bon	2	2	2_1	2.98023e-08	180852807	180852807	1	UNC4600348	rs27683020	180852807	7.45e-08	-0.00276	0.000475	-5.8	6.45e-09	-0.00279	0.00049	-5.71	1.16e-08	UNC4600348	Gm14342	lincRNA	predicted gene 14342 [Source:MGI Symbol;Acc:MGI:3650757]	1	Gm14342	0	NA	otu	RNA
SV102	P	bon	4	4	4_1	522846	153708944	154231790	2	UNC8501320	rs233707033	153708944	4.91e-07	-0.00154	0.000263	-5.87	4.47e-09	-0.0013	0.000316	-4.11	3.96e-05	UNC8501320, JAX00571720	Gm25880	snoRNA	predicted gene, 25880 [Source:MGI Symbol;Acc:MGI:5455657]	18	Gm25880, Gm13115, BC039966, A430005L14Rik, Dffb, Cep104, Lrrc47, Smim1, Ccdc27, Gm13117, Gm13114, Trp73, Trp73os, Gm26036, Wrap73, Tprgl, Megf6, Gm13132	10	A430005L14Rik, Dffb, Cep104, Lrrc47, Smim1, Ccdc27, Trp73, Wrap73, Tprgl, Megf6	otu	RNA
SV102	P	bon	7	7	7_1	3047	45388656	45391703	1	JAX00150794	rs6252200	45388656	4.89e-12	-0.00396	0.000489	-8.09	5.97e-16	-0.00407	0.000505	-8.06	7.47e-16	JAX00150794	Gm22478	snoRNA	predicted gene, 22478 [Source:MGI Symbol;Acc:MGI:5452255]	2	Snrnp70, Gm22478	1	Snrnp70	otu	RNA
SV102	P	bon	9	9	9_1	1.49012e-08	123860994	123860994	1	JAX00708476	rs51186603	123860994	4.66e-09	-0.00264	0.000407	-6.49	8.53e-11	-0.0025	0.000437	-5.73	1e-08	JAX00708476	Xcr1	protein_coding	chemokine (C motif) receptor 1 [Source:MGI Symbol;Acc:MGI:1346338]	1	Xcr1	1	Xcr1	otu	RNA
SV102	add.P	bon	1	1	1_1	0	167354416	167354416	1	UNCHS003170	rs50664520	167354416	3.12e-07	-0.00199	0.00039	-5.12	3.12e-07	-0.00193	0.0004	-4.84	1.33e-06	UNCHS003170	Aldh9a1	protein_coding	aldehyde dehydrogenase 9, subfamily A1 [Source:MGI Symbol;Acc:MGI:1861622]	1	Aldh9a1	1	Aldh9a1	otu	RNA
SV102	add.P	bon	2	2	2_1	2.98023e-08	180852807	180852807	1	UNC4600348	rs27683020	180852807	6.45e-09	-0.00276	0.000475	-5.8	6.45e-09	-0.00279	0.00049	-5.71	1.16e-08	UNC4600348	Gm14342	lincRNA	predicted gene 14342 [Source:MGI Symbol;Acc:MGI:3650757]	1	Gm14342	0	NA	otu	RNA
SV102	add.P	bon	4	4	4_1	522846	153708944	154231790	2	JAX00571720	rs33049523	154231790	4.35e-09	-0.00154	0.000263	-5.87	4.35e-09	-0.0013	0.000318	-4.07	4.69e-05	UNC8501320, JAX00571720	Gm13132	processed_pseudogene	predicted gene 13132 [Source:MGI Symbol;Acc:MGI:3651366]	18	Gm25880, Gm13115, BC039966, A430005L14Rik, Dffb, Cep104, Lrrc47, Smim1, Ccdc27, Gm13117, Gm13114, Trp73, Trp73os, Gm26036, Wrap73, Tprgl, Megf6, Gm13132	10	A430005L14Rik, Dffb, Cep104, Lrrc47, Smim1, Ccdc27, Trp73, Wrap73, Tprgl, Megf6	otu	RNA
SV102	add.P	bon	7	7	7_1	3280605	45388656	48669261	2	JAX00150794	rs6252200	45388656	5.97e-16	-0.00396	0.000489	-8.09	5.97e-16	-0.00407	0.000505	-8.06	7.47e-16	JAX00150794, UNCHS019919	Gm22478	snoRNA	predicted gene, 22478 [Source:MGI Symbol;Acc:MGI:5452255]	157	Snrnp70, Gm22478, Kcna7, Ntf5, AC151602.1, Lhb, Ruvbl2, Gys1, Ftl1, Gm22133, Gm10252, Bax, Gm45808, Dhdh, Tulp2, Nucb1, Gm45478, Ppp1r15a, Plekha4, Gm45564, Hsd17b14, 0610005C13Rik, Bcat2, Gm31479, Fgf21, Fut1, Izumo1, Rasip1, Gm45437, A030001D20Rik, Mamstr, Fut2, Sec1, Ntn5, Car11, Dbp, Sphk2, Rpl18, Fam83e, Spaca4, Sult2b1, Gm31597, Lmtk3, Cyth2, Gm45444, Kcnj14, Grwd1, Gm45441, Grin2d, Kdelr1, Gm22098, Syngr4, Tmem143, Emp3, Gm45442, Ccdc114, Gm9712, Abcc6, Gm45674, Nomo1, Gm18706, Kcnj11, Abcc8, Gm45487, Gm45486, Ush1c, Gm9860, Otog, 1700025L06Rik, Myod1, Kcnc1, Sergef, Gm22969, Gm45311, Gm15700, Gm45310, Tph1, Gm45629, Saal1, Saa3, Saa4, Saa-ps, Saa1, Saa2, Hps5, Gm45309, Gtf2h1, Gm9392, Gm45308, Ldha, Ldhc, Tsg101, Gm45628, Uevld, Gm45737, Gm19248, C86187, Gm31941, Gm9999, Spty2d1, Gm32031, Gm45474, Tmem86a, LOC102637012, Ptpn5, Mir7056, Gm14377, Gm44969, Mrgpra6, Mrgpra9, Mrgprx3-ps, Mrgpra1, Gm45085, Gm29479, Gm25326, Mrgpra2a, Mrgpra2b, Gm7255, Mrgprc4-ps, Mrgpra14, Gm9322, Mrgpra3, Mrgprc1-ps, Gm2707, Gm28288, Mrgprc3-ps, Gm5733, Gm22427, Gm18348, Gm29563, Mrgprc7-ps, Gm18349, Mrgpra18-ps, Gm18350, Gm5734, Mrgprc2-ps, Mrgpra4, Mrgprx1, Mrgprb7-ps, Gm28666, Mrgprb12-ps, Gm18351, Gm28665, Mrgprb5, Gm18352, Mrgprb4, Gm26950, Gm18356, Mrgprb13, Gm18357, Mrgprb8, Mrgprb1, Mrgprx2, Mrgprb2, Mrgprb9-ps, Gm18353, Mrgprb3	82	Snrnp70, Kcna7, Ntf5, AC151602.1, Lhb, Ruvbl2, Gys1, Ftl1, Bax, Gm45808, Dhdh, Tulp2, Nucb1, Ppp1r15a, Plekha4, Hsd17b14, Bcat2, Fgf21, Fut1, Izumo1, Rasip1, Mamstr, Fut2, Sec1, Ntn5, Car11, Dbp, Sphk2, Rpl18, Fam83e, Spaca4, Sult2b1, Lmtk3, Cyth2, Kcnj14, Grwd1, Grin2d, Kdelr1, Syngr4, Tmem143, Emp3, Ccdc114, Abcc6, Nomo1, Kcnj11, Abcc8, Ush1c, Otog, Myod1, Kcnc1, Sergef, Tph1, Saal1, Saa3, Saa4, Saa1, Saa2, Hps5, Gtf2h1, Ldha, Ldhc, Tsg101, Uevld, Gm9999, Spty2d1, Tmem86a, Ptpn5, Mrgpra6, Mrgpra9, Mrgpra1, Mrgpra2a, Mrgpra2b, Mrgpra3, Mrgpra4, Mrgprx1, Mrgprb5, Mrgprb4, Mrgprb8, Mrgprb1, Mrgprx2, Mrgprb2, Mrgprb3	otu	RNA
SV102	add.P	bon	9	9	9_1	1.49012e-08	123860994	123860994	1	JAX00708476	rs51186603	123860994	8.53e-11	-0.00264	0.000407	-6.49	8.53e-11	-0.0025	0.000437	-5.73	1e-08	JAX00708476	Xcr1	protein_coding	chemokine (C motif) receptor 1 [Source:MGI Symbol;Acc:MGI:1346338]	1	Xcr1	1	Xcr1	otu	RNA
SV102	dom.P	bon	1	1	1_1	0	167354416	167354416	1	UNCHS003170	rs50664520	167354416	1.33e-06	-0.00199	0.00039	-5.12	3.12e-07	-0.00193	0.0004	-4.84	1.33e-06	UNCHS003170	Aldh9a1	protein_coding	aldehyde dehydrogenase 9, subfamily A1 [Source:MGI Symbol;Acc:MGI:1861622]	1	Aldh9a1	1	Aldh9a1	otu	RNA
SV102	dom.P	bon	2	2	2_1	2.98023e-08	180852807	180852807	1	UNC4600348	rs27683020	180852807	1.16e-08	-0.00276	0.000475	-5.8	6.45e-09	-0.00279	0.00049	-5.71	1.16e-08	UNC4600348	Gm14342	lincRNA	predicted gene 14342 [Source:MGI Symbol;Acc:MGI:3650757]	1	Gm14342	0	NA	otu	RNA
SV102	dom.P	bon	7	7	7_1	3280605	45388656	48669261	2	JAX00150794	rs6252200	45388656	7.47e-16	-0.00396	0.000489	-8.09	5.97e-16	-0.00407	0.000505	-8.06	7.47e-16	JAX00150794, UNCHS019919	Gm22478	snoRNA	predicted gene, 22478 [Source:MGI Symbol;Acc:MGI:5452255]	157	Snrnp70, Gm22478, Kcna7, Ntf5, AC151602.1, Lhb, Ruvbl2, Gys1, Ftl1, Gm22133, Gm10252, Bax, Gm45808, Dhdh, Tulp2, Nucb1, Gm45478, Ppp1r15a, Plekha4, Gm45564, Hsd17b14, 0610005C13Rik, Bcat2, Gm31479, Fgf21, Fut1, Izumo1, Rasip1, Gm45437, A030001D20Rik, Mamstr, Fut2, Sec1, Ntn5, Car11, Dbp, Sphk2, Rpl18, Fam83e, Spaca4, Sult2b1, Gm31597, Lmtk3, Cyth2, Gm45444, Kcnj14, Grwd1, Gm45441, Grin2d, Kdelr1, Gm22098, Syngr4, Tmem143, Emp3, Gm45442, Ccdc114, Gm9712, Abcc6, Gm45674, Nomo1, Gm18706, Kcnj11, Abcc8, Gm45487, Gm45486, Ush1c, Gm9860, Otog, 1700025L06Rik, Myod1, Kcnc1, Sergef, Gm22969, Gm45311, Gm15700, Gm45310, Tph1, Gm45629, Saal1, Saa3, Saa4, Saa-ps, Saa1, Saa2, Hps5, Gm45309, Gtf2h1, Gm9392, Gm45308, Ldha, Ldhc, Tsg101, Gm45628, Uevld, Gm45737, Gm19248, C86187, Gm31941, Gm9999, Spty2d1, Gm32031, Gm45474, Tmem86a, LOC102637012, Ptpn5, Mir7056, Gm14377, Gm44969, Mrgpra6, Mrgpra9, Mrgprx3-ps, Mrgpra1, Gm45085, Gm29479, Gm25326, Mrgpra2a, Mrgpra2b, Gm7255, Mrgprc4-ps, Mrgpra14, Gm9322, Mrgpra3, Mrgprc1-ps, Gm2707, Gm28288, Mrgprc3-ps, Gm5733, Gm22427, Gm18348, Gm29563, Mrgprc7-ps, Gm18349, Mrgpra18-ps, Gm18350, Gm5734, Mrgprc2-ps, Mrgpra4, Mrgprx1, Mrgprb7-ps, Gm28666, Mrgprb12-ps, Gm18351, Gm28665, Mrgprb5, Gm18352, Mrgprb4, Gm26950, Gm18356, Mrgprb13, Gm18357, Mrgprb8, Mrgprb1, Mrgprx2, Mrgprb2, Mrgprb9-ps, Gm18353, Mrgprb3	82	Snrnp70, Kcna7, Ntf5, AC151602.1, Lhb, Ruvbl2, Gys1, Ftl1, Bax, Gm45808, Dhdh, Tulp2, Nucb1, Ppp1r15a, Plekha4, Hsd17b14, Bcat2, Fgf21, Fut1, Izumo1, Rasip1, Mamstr, Fut2, Sec1, Ntn5, Car11, Dbp, Sphk2, Rpl18, Fam83e, Spaca4, Sult2b1, Lmtk3, Cyth2, Kcnj14, Grwd1, Grin2d, Kdelr1, Syngr4, Tmem143, Emp3, Ccdc114, Abcc6, Nomo1, Kcnj11, Abcc8, Ush1c, Otog, Myod1, Kcnc1, Sergef, Tph1, Saal1, Saa3, Saa4, Saa1, Saa2, Hps5, Gtf2h1, Ldha, Ldhc, Tsg101, Uevld, Gm9999, Spty2d1, Tmem86a, Ptpn5, Mrgpra6, Mrgpra9, Mrgpra1, Mrgpra2a, Mrgpra2b, Mrgpra3, Mrgpra4, Mrgprx1, Mrgprb5, Mrgprb4, Mrgprb8, Mrgprb1, Mrgprx2, Mrgprb2, Mrgprb3	otu	RNA
SV102	dom.P	bon	9	9	9_1	1.49012e-08	123860994	123860994	1	JAX00708476	rs51186603	123860994	1e-08	-0.00264	0.000407	-6.49	8.53e-11	-0.0025	0.000437	-5.73	1e-08	JAX00708476	Xcr1	protein_coding	chemokine (C motif) receptor 1 [Source:MGI Symbol;Acc:MGI:1346338]	1	Xcr1	1	Xcr1	otu	RNA
SV108	P	bon	1	1	1_1	3821802	30753419	34575221	1	JAX00191210	rs52012952	30753419	9.69e-07	-0.000926	0.000179	-5.18	2.2e-07	-0.00096	0.000184	-5.23	1.7e-07	JAX00191210	Gm6473	unprocessed_pseudogene	predicted gene 6473 [Source:MGI Symbol;Acc:MGI:3645176]	85	Gm6473, Gm2914, Phf3, Gm37522, Gm37906, Ptp4a1, Ptp4a1, Gm5698, Gm9458, 4931428L18Rik, Gm28644, Gm27362, Gm29128, Gm7893, Lgsn, Pih1d3, Gm26145, Gm4850, Gm28645, Gm6489, Eef1a1-ps2, Gm19680, Gm23032, Gm7910, Khdrbs2, Gm25814, Gm37999, Gm37110, Gm37911, Gm9839, Gm37792, Gm5415, Gm24732, Gm37426, Gm23024, Gm37151, Gm28624, Gm37724, Gm7114, Gm4785, Gm24901, Gm37591, Gm2987, Gm25792, Gm18799, Gm7933, Gm23453, Prim2, Gm29228, Gm37618, Gm17813, 1700001G17Rik, Gm38173, Rab23, Bag2, Gm37905, Zfp451, Gm15455, Bend6, Gm37067, Dst, Gm37354, Gm28631, Gm23792, Gm38157, Mir6896, Gm26788, A930005N03Rik, Gm37958, Gm37385, Gm5266, Gm3052, Gm37233, Mir5103, Ccdc115, Gm28306, Imp4, Ptpn18, Gm28417, 4930568A12Rik, Prss39, Gm28416, Cfc1, Gm28419, Prss40	21	Phf3, Ptp4a1, Ptp4a1, Gm5698, 4931428L18Rik, Lgsn, Pih1d3, Khdrbs2, Gm5415, Prim2, Rab23, Bag2, Zfp451, Bend6, Dst, Ccdc115, Imp4, Ptpn18, Prss39, Cfc1, Prss40	otu	RNA
SV108	add.P	bon	1	1	1_1	3821802	30753419	34575221	1	JAX00191210	rs52012952	30753419	2.2e-07	-0.000926	0.000179	-5.18	2.2e-07	-0.00096	0.000184	-5.23	1.7e-07	JAX00191210	Gm6473	unprocessed_pseudogene	predicted gene 6473 [Source:MGI Symbol;Acc:MGI:3645176]	85	Gm6473, Gm2914, Phf3, Gm37522, Gm37906, Ptp4a1, Ptp4a1, Gm5698, Gm9458, 4931428L18Rik, Gm28644, Gm27362, Gm29128, Gm7893, Lgsn, Pih1d3, Gm26145, Gm4850, Gm28645, Gm6489, Eef1a1-ps2, Gm19680, Gm23032, Gm7910, Khdrbs2, Gm25814, Gm37999, Gm37110, Gm37911, Gm9839, Gm37792, Gm5415, Gm24732, Gm37426, Gm23024, Gm37151, Gm28624, Gm37724, Gm7114, Gm4785, Gm24901, Gm37591, Gm2987, Gm25792, Gm18799, Gm7933, Gm23453, Prim2, Gm29228, Gm37618, Gm17813, 1700001G17Rik, Gm38173, Rab23, Bag2, Gm37905, Zfp451, Gm15455, Bend6, Gm37067, Dst, Gm37354, Gm28631, Gm23792, Gm38157, Mir6896, Gm26788, A930005N03Rik, Gm37958, Gm37385, Gm5266, Gm3052, Gm37233, Mir5103, Ccdc115, Gm28306, Imp4, Ptpn18, Gm28417, 4930568A12Rik, Prss39, Gm28416, Cfc1, Gm28419, Prss40	21	Phf3, Ptp4a1, Ptp4a1, Gm5698, 4931428L18Rik, Lgsn, Pih1d3, Khdrbs2, Gm5415, Prim2, Rab23, Bag2, Zfp451, Bend6, Dst, Ccdc115, Imp4, Ptpn18, Prss39, Cfc1, Prss40	otu	RNA
SV108	dom.P	bon	1	1	1_1	3821802	30753419	34575221	1	JAX00191210	rs52012952	30753419	1.7e-07	-0.000926	0.000179	-5.18	2.2e-07	-0.00096	0.000184	-5.23	1.7e-07	JAX00191210	Gm6473	unprocessed_pseudogene	predicted gene 6473 [Source:MGI Symbol;Acc:MGI:3645176]	85	Gm6473, Gm2914, Phf3, Gm37522, Gm37906, Ptp4a1, Ptp4a1, Gm5698, Gm9458, 4931428L18Rik, Gm28644, Gm27362, Gm29128, Gm7893, Lgsn, Pih1d3, Gm26145, Gm4850, Gm28645, Gm6489, Eef1a1-ps2, Gm19680, Gm23032, Gm7910, Khdrbs2, Gm25814, Gm37999, Gm37110, Gm37911, Gm9839, Gm37792, Gm5415, Gm24732, Gm37426, Gm23024, Gm37151, Gm28624, Gm37724, Gm7114, Gm4785, Gm24901, Gm37591, Gm2987, Gm25792, Gm18799, Gm7933, Gm23453, Prim2, Gm29228, Gm37618, Gm17813, 1700001G17Rik, Gm38173, Rab23, Bag2, Gm37905, Zfp451, Gm15455, Bend6, Gm37067, Dst, Gm37354, Gm28631, Gm23792, Gm38157, Mir6896, Gm26788, A930005N03Rik, Gm37958, Gm37385, Gm5266, Gm3052, Gm37233, Mir5103, Ccdc115, Gm28306, Imp4, Ptpn18, Gm28417, 4930568A12Rik, Prss39, Gm28416, Cfc1, Gm28419, Prss40	21	Phf3, Ptp4a1, Ptp4a1, Gm5698, 4931428L18Rik, Lgsn, Pih1d3, Khdrbs2, Gm5415, Prim2, Rab23, Bag2, Zfp451, Bend6, Dst, Ccdc115, Imp4, Ptpn18, Prss39, Cfc1, Prss40	otu	RNA
SV109	P	bon	3	3	3_1	7.45058e-09	53246203	53246203	1	UNCHS008673	rs227777266	53246203	1.13e-07	-0.000706	0.000121	-5.85	4.8e-09	-0.000602	0.00013	-4.62	3.75e-06	UNCHS008673	Lhfp	protein_coding	lipoma HMGIC fusion partner [Source:MGI Symbol;Acc:MGI:1920048]	1	Lhfp	1	Lhfp	otu	RNA
SV109	P	bon	9	9	9_1	0	107576242	107576242	1	JAX00175387	rs3684326	107576242	2.83e-07	-0.000924	0.00016	-5.78	7.51e-09	-0.000771	0.000171	-4.5	6.72e-06	JAX00175387	Gm16343	antisense	predicted gene 16343 [Source:MGI Symbol;Acc:MGI:3840128]	1	Gm16343	0	NA	otu	RNA
SV109	add.P	bon	2	2	2_1	0	118979390	118979390	1	JAX00501154	rs27424308	118979390	3.99e-07	-0.00132	0.000261	-5.07	3.99e-07	-0.00129	0.000286	-4.52	6.26e-06	JAX00501154	NA	NA	NA	0	NA	0	NA	otu	RNA
SV109	add.P	bon	3	3	3_1	0	36532077	36532077	1	UNCHS008416	rs29942234	36532077	2.22e-07	-0.000551	0.000106	-5.18	2.22e-07	-0.000456	0.000115	-3.96	7.55e-05	UNCHS008416	Gm11549	protein_coding	predicted gene 11549 [Source:MGI Symbol;Acc:MGI:3650339]	1	Gm11549	1	Gm11549	otu	RNA
SV109	add.P	bon	3	3	3_2	7.45058e-09	53246203	53246203	1	UNCHS008673	rs227777266	53246203	4.8e-09	-0.000706	0.000121	-5.85	4.8e-09	-0.000602	0.00013	-4.62	3.75e-06	UNCHS008673	Lhfp	protein_coding	lipoma HMGIC fusion partner [Source:MGI Symbol;Acc:MGI:1920048]	1	Lhfp	1	Lhfp	otu	RNA
SV109	add.P	bon	6	6	6_1	53593	88850741	88904334	3	UNC11560536	rs257297056	88859976	6.02e-07	-0.000492	9.85e-05	-4.99	6.02e-07	-0.000484	0.00011	-4.4	1.07e-05	UNCHS017875, UNC11560536, JAX00143702	Podxl2	protein_coding	podocalyxin-like 2 [Source:MGI Symbol;Acc:MGI:2442488]	4	Podxl2, Gm36189, Mcm2, Tpra1	3	Podxl2, Mcm2, Tpra1	otu	RNA
SV109	add.P	bon	9	9	9_1	1913087	94694002	96607089	1	UNCHS026683	rs228269469	94694002	3.28e-08	-0.00107	0.000194	-5.53	3.28e-08	-0.000936	0.000213	-4.4	1.09e-05	UNCHS026683	Gm16262	antisense	predicted gene 16262 [Source:MGI Symbol;Acc:MGI:3826533]	42	Slc9a9, Gm16262, Mir7656, Gm47168, Chst2, Gm37805, Gm8449, Gm19193, U2surp, Gm28424, Gm32281, Paqr9, Gm16126, Gm28164, Gm25582, Gm16127, Pcolce2, Itpa-ps2, Trpc1, Pls1, 1700065D16Rik, Atr, Gm24004, Gm16794, Xrn1, C78334, Gm28085, Gm38375, Gk5, Tfdp2, Gm37195, Gm28924, Atp1b3, Gm50488, BC043934, Rnf7, Gm28729, Gm27289, Gm8495, Rasa2, n-R5s87, Gm19280	15	Slc9a9, Chst2, U2surp, Paqr9, Pcolce2, Trpc1, Pls1, Atr, Xrn1, Gk5, Tfdp2, Atp1b3, Rnf7, Gm28729, Rasa2	otu	RNA
SV109	add.P	bon	9	9	9_2	0	107576242	107576242	1	JAX00175387	rs3684326	107576242	7.51e-09	-0.000924	0.00016	-5.78	7.51e-09	-0.000771	0.000171	-4.5	6.72e-06	JAX00175387	Gm16343	antisense	predicted gene 16343 [Source:MGI Symbol;Acc:MGI:3840128]	1	Gm16343	0	NA	otu	RNA
SV109	dom.P	bon	3	3	3_1	91619	142025799	142117418	1	UNC6411236	rs30321614	142025799	6.6e-07	0.000718	0.000198	3.63	0.000288	0.00104	0.000209	4.97	6.6e-07	UNC6411236	Bmpr1b	protein_coding	bone morphogenetic protein receptor, type 1B [Source:MGI Symbol;Acc:MGI:107191]	1	Bmpr1b	1	Bmpr1b	otu	RNA
SV111	P	bon	8	8	8_1	9.145e+06	84877041	94022040	9	UNC15143331	rs33531984	84877041	6.41e-07	-0.00167	0.000319	-5.24	1.61e-07	-0.00175	0.000321	-5.45	5.03e-08	UNC15143331, UNCHS023623, JAX00675291, UNCHS023748, UNCHS023750, UNCHS023784, UNCHS023835, UNC15262988, UNC15279826	Syce2	protein_coding	synaptonemal complex central element protein 2 [Source:MGI Symbol;Acc:MGI:1919096]	200	Syce2, Gcdh, Klf1, Dnase2a, Mast1, Gm24197, Rtbdn, Rnaseh2a, Gm49661, Prdx2, AC163703.1, Junb, Hook2, Best2, Asna1, Trir, Tnpo2, Gm25506, A230103J11Rik, Fbxw9, Mir7070, Gm5741, Dhps, Wdr83, Wdr83os, Man2b1, Zfp791, Gm23388, Gm45317, Gm42031, Gm45316, Cks1brt, Olfr371, Vps35, Orc6, Gm22336, Mylk3, AA672651, 4921524J17Rik, Gm45594, 1700051O22Rik, Gpt2, Dnaja2, Gm45424, Gm45425, Neto2, Mir8109, Itfg1, Gm39214, Phkb, Gm16167, Hm629797, Gm23904, Gm24490, Abcc12, Gm44348, Lonp2, Gm16177, Gm22305, Siah1a, Gm10638, N4bp1, 2010110E17Rik, Gm27167, Fth-ps3, Gm27168, Gm24781, Rps13-ps1, Gm18602, Gm5118, Gm27246, Gm10637, Gm27169, Gm27207, Gm27208, 4930535O05Rik, Gm19872, Gm2694, Cbln1, Gm27016, 1700120C18Rik, 4933402J07Rik, Gm24841, Zfp423, Gm2716, AC127285.1, Cnep1r1, Heatr3, Gm9988, Mir7071, 9430002A10Rik, Tent4b, Adcy7, Brd7, Gm45497, Nkd1, Gm45496, Snx20, Nod2, Cyld, Gm17995, Gm17910, Rps6-ps2, Gm45504, Mir8110, Sall1, Gm6625, Gm5356, Gm26331, Gm24212, Tox3, Gm45639, Gm45638, Gm35850, Gm35963, Gm44382, Gm19935, Chd9, Gm45641, Gm45640, Gm45643, Gm6658, Gm45363, Gm22428, Rbl2, Aktip, Gm45464, Gm45665, Gm8489, Gm45666, Gm23408, Gm36243, Rpgrip1l, Gm45662, Gm45428, Fto, Gm45427, 4831440D22Rik, Gm45292, Gm45289, Gm45290, Gm45294, Gm3235, Gm45293, Gm45295, Gm9619, Gm2875, Gm36325, Gm36380, Irx3, Irx3os, Gm28511, Gm28515, Gm36670, Gm36843, Gm28516, Gm24254, Gm45332, Gm45335, Gm45334, Crnde, Gm21817, Irx5, Gm45336, Irx6, Gm45505, Gapdh-ps16, Mmp2, Gm45472, Lpcat2, Capns2, Gm22151, Slc6a2, Gm45463, Ces1a, Ces1b, Ces1c, Gm45910, Ces1d, Gm45909, Ces1e, Gm45727, Ces1f, Ces1g, Ces1h, Gm45765, Gm45764, Gm30132, Gm45766, AC162945.1, Ces5a, Gm45708, Gm26843, Gm30606, Gm45786, 4930488L21Rik, Gnao1, Gm24159, Amfr, Nudt21	76	Syce2, Gcdh, Klf1, Dnase2a, Mast1, Rtbdn, Rnaseh2a, Gm49661, Prdx2, Junb, Hook2, Best2, Asna1, Trir, Tnpo2, Fbxw9, Gm5741, Dhps, Wdr83, Wdr83os, Man2b1, Zfp791, Cks1brt, Olfr371, Vps35, Orc6, Mylk3, 4921524J17Rik, Gpt2, Dnaja2, Neto2, Itfg1, Phkb, Abcc12, Lonp2, Siah1a, N4bp1, Cbln1, 4933402J07Rik, Zfp423, Cnep1r1, Heatr3, Tent4b, Adcy7, Brd7, Nkd1, Snx20, Nod2, Cyld, Sall1, Tox3, Gm19935, Chd9, Rbl2, Aktip, Rpgrip1l, Fto, Irx3, Irx5, Irx6, Mmp2, Lpcat2, Capns2, Slc6a2, Ces1a, Ces1b, Ces1c, Ces1d, Ces1e, Ces1f, Ces1g, Ces1h, Ces5a, Gnao1, Amfr, Nudt21	otu	RNA
SV111	add.P	bon	6	6	6_1	1700198	31948247	33648445	8	UNC10828960	rs30710525	31948247	3.96e-07	-0.000539	0.000106	-5.07	3.96e-07	-0.000486	0.00013	-3.73	0.000189	UNC10828960, UNC10843778, UNC10844982, JAX00139563, UNCHS016886, UNC10847109, UNCHS016901, UNC10849802	1700012A03Rik	protein_coding	RIKEN cDNA 1700012A03 gene [Source:MGI Symbol;Acc:MGI:1923632]	16	1700012A03Rik, Gm13850, Plxna4, Plxna4os3, Plxna4os2, Plxna4os1, Gm13852, BC049739, Chchd3, Gm14540, Gm42895, Gm22321, Gm1401, Exoc4, Gm13854, Gm43168	4	1700012A03Rik, Plxna4, Chchd3, Exoc4	otu	RNA
SV111	add.P	bon	8	8	8_1	9.145e+06	84877041	94022040	9	UNCHS023784	rs264591597	91088728	1.15e-07	-0.0017	0.000321	-5.3	1.15e-07	-0.0017	0.000324	-5.25	1.53e-07	UNC15143331, UNCHS023623, JAX00675291, UNCHS023748, UNCHS023750, UNCHS023784, UNCHS023835, UNC15262988, UNC15279826	Rbl2	protein_coding	RB transcriptional corepressor like 2 [Source:MGI Symbol;Acc:MGI:105085]	200	Syce2, Gcdh, Klf1, Dnase2a, Mast1, Gm24197, Rtbdn, Rnaseh2a, Gm49661, Prdx2, AC163703.1, Junb, Hook2, Best2, Asna1, Trir, Tnpo2, Gm25506, A230103J11Rik, Fbxw9, Mir7070, Gm5741, Dhps, Wdr83, Wdr83os, Man2b1, Zfp791, Gm23388, Gm45317, Gm42031, Gm45316, Cks1brt, Olfr371, Vps35, Orc6, Gm22336, Mylk3, AA672651, 4921524J17Rik, Gm45594, 1700051O22Rik, Gpt2, Dnaja2, Gm45424, Gm45425, Neto2, Mir8109, Itfg1, Gm39214, Phkb, Gm16167, Hm629797, Gm23904, Gm24490, Abcc12, Gm44348, Lonp2, Gm16177, Gm22305, Siah1a, Gm10638, N4bp1, 2010110E17Rik, Gm27167, Fth-ps3, Gm27168, Gm24781, Rps13-ps1, Gm18602, Gm5118, Gm27246, Gm10637, Gm27169, Gm27207, Gm27208, 4930535O05Rik, Gm19872, Gm2694, Cbln1, Gm27016, 1700120C18Rik, 4933402J07Rik, Gm24841, Zfp423, Gm2716, AC127285.1, Cnep1r1, Heatr3, Gm9988, Mir7071, 9430002A10Rik, Tent4b, Adcy7, Brd7, Gm45497, Nkd1, Gm45496, Snx20, Nod2, Cyld, Gm17995, Gm17910, Rps6-ps2, Gm45504, Mir8110, Sall1, Gm6625, Gm5356, Gm26331, Gm24212, Tox3, Gm45639, Gm45638, Gm35850, Gm35963, Gm44382, Gm19935, Chd9, Gm45641, Gm45640, Gm45643, Gm6658, Gm45363, Gm22428, Rbl2, Aktip, Gm45464, Gm45665, Gm8489, Gm45666, Gm23408, Gm36243, Rpgrip1l, Gm45662, Gm45428, Fto, Gm45427, 4831440D22Rik, Gm45292, Gm45289, Gm45290, Gm45294, Gm3235, Gm45293, Gm45295, Gm9619, Gm2875, Gm36325, Gm36380, Irx3, Irx3os, Gm28511, Gm28515, Gm36670, Gm36843, Gm28516, Gm24254, Gm45332, Gm45335, Gm45334, Crnde, Gm21817, Irx5, Gm45336, Irx6, Gm45505, Gapdh-ps16, Mmp2, Gm45472, Lpcat2, Capns2, Gm22151, Slc6a2, Gm45463, Ces1a, Ces1b, Ces1c, Gm45910, Ces1d, Gm45909, Ces1e, Gm45727, Ces1f, Ces1g, Ces1h, Gm45765, Gm45764, Gm30132, Gm45766, AC162945.1, Ces5a, Gm45708, Gm26843, Gm30606, Gm45786, 4930488L21Rik, Gnao1, Gm24159, Amfr, Nudt21	76	Syce2, Gcdh, Klf1, Dnase2a, Mast1, Rtbdn, Rnaseh2a, Gm49661, Prdx2, Junb, Hook2, Best2, Asna1, Trir, Tnpo2, Fbxw9, Gm5741, Dhps, Wdr83, Wdr83os, Man2b1, Zfp791, Cks1brt, Olfr371, Vps35, Orc6, Mylk3, 4921524J17Rik, Gpt2, Dnaja2, Neto2, Itfg1, Phkb, Abcc12, Lonp2, Siah1a, N4bp1, Cbln1, 4933402J07Rik, Zfp423, Cnep1r1, Heatr3, Tent4b, Adcy7, Brd7, Nkd1, Snx20, Nod2, Cyld, Sall1, Tox3, Gm19935, Chd9, Rbl2, Aktip, Rpgrip1l, Fto, Irx3, Irx5, Irx6, Mmp2, Lpcat2, Capns2, Slc6a2, Ces1a, Ces1b, Ces1c, Ces1d, Ces1e, Ces1f, Ces1g, Ces1h, Ces5a, Gnao1, Amfr, Nudt21	otu	RNA
SV111	add.P	bon	12	12	12_1	0	8998899	8998899	1	UNCHS032741	rs31525511	8998899	1.24e-06	-0.000542	0.000112	-4.85	1.24e-06	-0.000483	0.00012	-4.02	5.81e-05	UNCHS032741	Wdr35	protein_coding	WD repeat domain 35 [Source:MGI Symbol;Acc:MGI:1921932]	1	Wdr35	1	Wdr35	otu	RNA
SV111	dom.P	bon	8	8	8_1	9.145e+06	84877041	94022040	9	UNC15143331	rs33531984	84877041	5.03e-08	-0.00167	0.000319	-5.24	1.61e-07	-0.00175	0.000321	-5.45	5.03e-08	UNC15143331, UNCHS023623, JAX00675291, UNCHS023748, UNCHS023750, UNCHS023784, UNCHS023835, UNC15262988, UNC15279826	Syce2	protein_coding	synaptonemal complex central element protein 2 [Source:MGI Symbol;Acc:MGI:1919096]	200	Syce2, Gcdh, Klf1, Dnase2a, Mast1, Gm24197, Rtbdn, Rnaseh2a, Gm49661, Prdx2, AC163703.1, Junb, Hook2, Best2, Asna1, Trir, Tnpo2, Gm25506, A230103J11Rik, Fbxw9, Mir7070, Gm5741, Dhps, Wdr83, Wdr83os, Man2b1, Zfp791, Gm23388, Gm45317, Gm42031, Gm45316, Cks1brt, Olfr371, Vps35, Orc6, Gm22336, Mylk3, AA672651, 4921524J17Rik, Gm45594, 1700051O22Rik, Gpt2, Dnaja2, Gm45424, Gm45425, Neto2, Mir8109, Itfg1, Gm39214, Phkb, Gm16167, Hm629797, Gm23904, Gm24490, Abcc12, Gm44348, Lonp2, Gm16177, Gm22305, Siah1a, Gm10638, N4bp1, 2010110E17Rik, Gm27167, Fth-ps3, Gm27168, Gm24781, Rps13-ps1, Gm18602, Gm5118, Gm27246, Gm10637, Gm27169, Gm27207, Gm27208, 4930535O05Rik, Gm19872, Gm2694, Cbln1, Gm27016, 1700120C18Rik, 4933402J07Rik, Gm24841, Zfp423, Gm2716, AC127285.1, Cnep1r1, Heatr3, Gm9988, Mir7071, 9430002A10Rik, Tent4b, Adcy7, Brd7, Gm45497, Nkd1, Gm45496, Snx20, Nod2, Cyld, Gm17995, Gm17910, Rps6-ps2, Gm45504, Mir8110, Sall1, Gm6625, Gm5356, Gm26331, Gm24212, Tox3, Gm45639, Gm45638, Gm35850, Gm35963, Gm44382, Gm19935, Chd9, Gm45641, Gm45640, Gm45643, Gm6658, Gm45363, Gm22428, Rbl2, Aktip, Gm45464, Gm45665, Gm8489, Gm45666, Gm23408, Gm36243, Rpgrip1l, Gm45662, Gm45428, Fto, Gm45427, 4831440D22Rik, Gm45292, Gm45289, Gm45290, Gm45294, Gm3235, Gm45293, Gm45295, Gm9619, Gm2875, Gm36325, Gm36380, Irx3, Irx3os, Gm28511, Gm28515, Gm36670, Gm36843, Gm28516, Gm24254, Gm45332, Gm45335, Gm45334, Crnde, Gm21817, Irx5, Gm45336, Irx6, Gm45505, Gapdh-ps16, Mmp2, Gm45472, Lpcat2, Capns2, Gm22151, Slc6a2, Gm45463, Ces1a, Ces1b, Ces1c, Gm45910, Ces1d, Gm45909, Ces1e, Gm45727, Ces1f, Ces1g, Ces1h, Gm45765, Gm45764, Gm30132, Gm45766, AC162945.1, Ces5a, Gm45708, Gm26843, Gm30606, Gm45786, 4930488L21Rik, Gnao1, Gm24159, Amfr, Nudt21	76	Syce2, Gcdh, Klf1, Dnase2a, Mast1, Rtbdn, Rnaseh2a, Gm49661, Prdx2, Junb, Hook2, Best2, Asna1, Trir, Tnpo2, Fbxw9, Gm5741, Dhps, Wdr83, Wdr83os, Man2b1, Zfp791, Cks1brt, Olfr371, Vps35, Orc6, Mylk3, 4921524J17Rik, Gpt2, Dnaja2, Neto2, Itfg1, Phkb, Abcc12, Lonp2, Siah1a, N4bp1, Cbln1, 4933402J07Rik, Zfp423, Cnep1r1, Heatr3, Tent4b, Adcy7, Brd7, Nkd1, Snx20, Nod2, Cyld, Sall1, Tox3, Gm19935, Chd9, Rbl2, Aktip, Rpgrip1l, Fto, Irx3, Irx5, Irx6, Mmp2, Lpcat2, Capns2, Slc6a2, Ces1a, Ces1b, Ces1c, Ces1d, Ces1e, Ces1f, Ces1g, Ces1h, Ces5a, Gnao1, Amfr, Nudt21	otu	RNA
SV115	P	bon	1	1	1_1	8324515	106191925	114516440	4	UNCHS002003	rs30804643	114516440	9.34e-10	-0.000893	0.000127	-7.04	1.97e-12	-0.000813	0.000146	-5.58	2.39e-08	JAX00007696, UNCHS001948, UNCHS002000, UNCHS002003	9330185C12Rik	lincRNA	RIKEN cDNA 9330185C12 gene [Source:MGI Symbol;Acc:MGI:1924761]	70	Phlpp1, Gm38235, A530053M12Rik, Gm6651, Bcl2, D630008O14Rik, Mir3473f, Gm37053, Kdsr, Vps4b, Serpinb5, Pou2f3-rs1, Serpinb12, Serpinb13, Gm8080, Serpinb3a, Serpinb3d, Gm15388, Serpinb3b, Gm8084, Gm15390, Serpinb3c, Gm8089, Serpinb11, Gm15391, Serpinb7, Gm24553, Serpinb2, Serpinb10, Serpinb8, Gm15389, Gm24267, Gm22438, D830032E09Rik, Gm18448, Gm28282, Gm5702, Gm38212, Gm28283, Gm6679, Gm17847, Gm28281, Gm22159, Gm25293, Gm8141, Cdh7, Gm18552, Gm3332, Gm6693, Cdh19, Gm38255, Gm36944, Gm29088, Gm19927, Gm8173, Gm37934, Dsel, Gm6028, Gm17752, Gm6717, Gm19086, Gm18406, Gm22331, Gm8204, Gm28190, Gm28189, Gm17946, Gm18181, Gm24937, 9330185C12Rik	18	Phlpp1, Bcl2, Kdsr, Vps4b, Serpinb5, Serpinb12, Serpinb13, Serpinb3a, Serpinb3d, Serpinb3b, Serpinb3c, Serpinb11, Serpinb7, Serpinb2, Serpinb8, Cdh7, Cdh19, Dsel	otu	RNA
SV115	P	bon	1	1	1_2	0	127149340	127149340	1	UNCHS002242	rs33889750	127149340	3.27e-09	-0.000928	0.000137	-6.77	1.28e-11	-0.000796	0.000156	-5.1	3.42e-07	UNCHS002242	NA	NA	NA	0	NA	0	NA	otu	RNA
SV115	P	bon	4	4	4_1	3980755	95419654	99400409	5	UNC7803236	rs28110048	97787653	1.58e-08	-0.000953	0.00015	-6.36	2.07e-10	-0.000663	0.000167	-3.98	6.98e-05	JAX00558423, JAX00224194, UNC7803236, UNCHS012130, UNC7825109	E130114P18Rik	protein_coding	RIKEN cDNA E130114P18 gene [Source:MGI Symbol;Acc:MGI:2442873]	58	Gm830, Gm12707, Gm25004, Fggy, Gm20651, 9530080O11Rik, Hook1, Cyp2j13, AL772212.1, Hspe1-ps6, Cyp2j12, Cyp2j7-ps3, Cyp2j7-ps2, Cyp2j7-ps1, Cyp2j7, Cyp2j15-ps, Cyp2j11, Cyp2j14-ps, Cyp2j8, Cyp2j6, Cyp2j9, Cyp2j5, Gm12695, Gm27579, Gm27521, Gm12696, Gm12697, E130114P18Rik, Gm12676, Nfia, Gm12691, Gm12692, Gm12787, Gm24203, 0610025J13Rik, Gm12788, Tm2d1, Gm24960, Patj, Gm22625, Gm26154, Gm12846, L1td1, Gm17376, Kank4, Kank4os, I0C0044D17Rik, Gm12851, Usp1, Dock7, Angptl3, Gm12852, Gm12705, Gm12681, Atg4c, Gm10305, Gm12689, Gm37556	23	Fggy, Hook1, Cyp2j13, Cyp2j12, Cyp2j7, Cyp2j11, Cyp2j8, Cyp2j6, Cyp2j9, Cyp2j5, Gm12695, E130114P18Rik, Nfia, Tm2d1, Patj, L1td1, Kank4, I0C0044D17Rik, Usp1, Dock7, Angptl3, Atg4c, Gm12689	otu	RNA
SV115	P	bon	5	5	5_1	17399	148358588	148375987	1	UNCHS016337	rs51392441	148358588	6.3e-08	-0.000778	0.000119	-6.53	6.5e-11	-0.000686	0.000141	-4.86	1.15e-06	UNCHS016337	Slc7a1	protein_coding	solute carrier family 7 (cationic amino acid transporter, y+ system), member 1 [Source:MGI Symbol;Acc:MGI:88117]	1	Slc7a1	1	Slc7a1	otu	RNA
SV115	P	bon	7	7	7_1	112576	45190486	45303062	1	JAX00150779	rs31282955	45190486	1.24e-06	-0.000492	9.61e-05	-5.12	3.12e-07	-0.000495	0.000118	-4.2	2.63e-05	JAX00150779	Ccdc155	protein_coding	coiled-coil domain containing 155 [Source:MGI Symbol;Acc:MGI:2687329]	8	Ccdc155, Dkkl1, Tead2, Cd37, Slc6a16, Gm23585, Slc6a21, Trpm4	7	Ccdc155, Dkkl1, Tead2, Cd37, Slc6a16, Slc6a21, Trpm4	otu	RNA
SV115	P	bon	10	10	10_1	9207842	118419826	127627668	4	UNC18826532	rs253964904	118891726	1.77e-07	-0.000981	0.000164	-5.96	2.48e-09	NA	NA	NA	NA	UNCHS002242, JAX00022875, UNC18826532, UNC18924469, UNCHS029542	Gm26976	processed_pseudogene	predicted gene, 26976 [Source:MGI Symbol;Acc:MGI:5504091]	185	Ifng, Gm49751, Ifngas1, Gm33337, Gm47425, Gm4065, Gm47434, Dyrk2, 4932442E05Rik, Gm10744, Gm26976, Gm38403, Gm47461, Gm33677, Gm18904, 1700064J06Rik, Gm47480, Gm34045, Cand1, 4930477N07Rik, Gm19090, Gm40778, 1700025F24Rik, Grip1os3, Gm16321, Grip1, Gm47341, Gm47024, Gm47342, Gm47027, Gm47026, Grip1os2, Grip1os1, Helb, Irak3, Gm47009, Tmbim4, Llph, Gm48115, Gm48118, Gm38141, Hmga2, 1700006J14Rik, 9230105E05Rik, Mir763, Gm24298, 4930471E19Rik, Gm38289, Gm37505, Gm10743, Gm48202, 4921513I03Rik, Msrb3, Gm15961, Gm15910, Gm4473, Lemd3, Gm16166, Gm23632, Gm48341, Wif1, Gm48410, Gm10741, Gm48426, 4930432O09Rik, Gm35404, Tbc1d30, Gm4478, Gm48435, Gns, Gm18730, Rassf3, Gm48591, Gm40787, Gm46204, Gm35696, Gm50454, Tbk1, Xpot, Gm24330, D930020B18Rik, Gm35865, BC048403, Srgap1, Gm48804, Gm48826, Gm48827, Gm48828, Rxylt1, Gm4489, Gm9081, Gm48875, Gm36041, Gm48877, Avpr1a, Gm48878, A130077B15Rik, Mir6412, Ppm1h, Mir8104, A430028G04Rik, Gm47582, Gm36208, D630033A02Rik, Mirlet7i, Mon2, Usp15, Gm47726, Gm4129, Gm27920, Tafa2, Gm22958, Gm47801, Gm19169, Gm18510, Gm47837, Gm23777, 4930503E24Rik, Gm47839, Gm47840, Gm36719, Slc16a7, Gm45604, Gm47862, Gm9102, Lrig3, Gm22183, Gm4510, 1700021G15Rik, 1700025K04Rik, Gm47965, Gm40797, Mir378d, Gm47966, 4930484H19Rik, Gm9111, Gm24179, Atp23, Gm6333, Gm49335, Gm47972, Ctdsp2, Mir26a-2, Mir546, Avil, Tsfm, Eef1akmt3, Mettl1, Cyp27b1, Marchf9, Cdk4, Tspan31, A730063M14Rik, Agap2, Os9, Gm4178, Gm23664, B4galnt1, Slc26a10, Arhgef25, Dtx3, F420014N23Rik, Pip4k2c, Kif5a, Dctn2, Mbd6, Gm20492, Gm4189, Ddit3, Ddit3, Mars1, Gm6283, Arhgap9, Gli1, Gm47200, Inhbe, Inhbc, R3hdm2, Gm23819, Stac3, Ndufa4l2, Shmt2, Nxph4, Lrp1, Gm16217	61	Ifng, Dyrk2, Cand1, Grip1, Helb, Irak3, Tmbim4, Llph, Hmga2, Msrb3, Lemd3, Wif1, Tbc1d30, Gns, Rassf3, Tbk1, Xpot, D930020B18Rik, BC048403, Srgap1, Rxylt1, Avpr1a, Ppm1h, Mon2, Usp15, Tafa2, Slc16a7, Lrig3, Atp23, Ctdsp2, Avil, Tsfm, Eef1akmt3, Mettl1, Cyp27b1, Marchf9, Cdk4, Tspan31, Agap2, Os9, B4galnt1, Slc26a10, Arhgef25, Dtx3, Pip4k2c, Kif5a, Dctn2, Mbd6, Ddit3, Ddit3, Mars1, Arhgap9, Gli1, Inhbe, Inhbc, R3hdm2, Stac3, Ndufa4l2, Shmt2, Nxph4, Lrp1	otu	RNA
SV115	P	bon	12	12	12_1	52721	25275690	25328411	1	UNC20743382	rs6398425	25275690	4.36e-07	-0.000603	0.000102	-5.89	3.97e-09	-0.000428	0.000115	-3.74	0.000187	UNC20743382	Gm19340	processed_pseudogene	predicted gene, 19340 [Source:MGI Symbol;Acc:MGI:5011525]	3	Gm19340, Gm47713, Gm36723	0	NA	otu	RNA
SV115	P	bon	19	19	19_1	1682954	22701328	24384282	4	UNC30079595	rs30559806	23544407	3.91e-08	-0.00095	0.000155	-6.13	8.67e-10	NA	NA	NA	NA	UNCHS047355, UNC30079595, UNCHS047385, UNCHS047390	1700028P14Rik	protein_coding	RIKEN cDNA 1700028P14 gene [Source:MGI Symbol;Acc:MGI:1914733]	33	Trpm3, Mir204, C330002G04Rik, Gm50136, 2410080I02Rik, Klf9, Mir1192, Smc5, Gm41821, Gm24263, Mamdc2, Gm50445, Gm50443, 1700028P14Rik, Gm50422, Gm9493, Gm22144, Gm21542, Gm6563, Ptar1, Gm50299, Apba1, Gm50300, Gm50301, Fam189a2, Gm50305, 1700021P04Rik, Tjp2, Gm50310, Gm50308, Fxn, Gm16216, Pip5k1b	11	Trpm3, Klf9, Smc5, Mamdc2, 1700028P14Rik, Ptar1, Apba1, Fam189a2, Tjp2, Fxn, Pip5k1b	otu	RNA
SV115	add.P	bon	1	1	1_1	8324515	106191925	114516440	4	UNCHS002003	rs30804643	114516440	1.97e-12	-0.000893	0.000127	-7.04	1.97e-12	-0.000813	0.000146	-5.58	2.39e-08	JAX00007696, UNCHS001948, UNCHS002000, UNCHS002003, JAX00621013, UNC11799811, JAX00298658, UNC18707361, UNC18709859, UNC18711153, UNC18716389, UNCHS029372, UNCHS029382	9330185C12Rik	lincRNA	RIKEN cDNA 9330185C12 gene [Source:MGI Symbol;Acc:MGI:1924761]	70	Phlpp1, Gm38235, A530053M12Rik, Gm6651, Bcl2, D630008O14Rik, Mir3473f, Gm37053, Kdsr, Vps4b, Serpinb5, Pou2f3-rs1, Serpinb12, Serpinb13, Gm8080, Serpinb3a, Serpinb3d, Gm15388, Serpinb3b, Gm8084, Gm15390, Serpinb3c, Gm8089, Serpinb11, Gm15391, Serpinb7, Gm24553, Serpinb2, Serpinb10, Serpinb8, Gm15389, Gm24267, Gm22438, D830032E09Rik, Gm18448, Gm28282, Gm5702, Gm38212, Gm28283, Gm6679, Gm17847, Gm28281, Gm22159, Gm25293, Gm8141, Cdh7, Gm18552, Gm3332, Gm6693, Cdh19, Gm38255, Gm36944, Gm29088, Gm19927, Gm8173, Gm37934, Dsel, Gm6028, Gm17752, Gm6717, Gm19086, Gm18406, Gm22331, Gm8204, Gm28190, Gm28189, Gm17946, Gm18181, Gm24937, 9330185C12Rik	18	Phlpp1, Bcl2, Kdsr, Vps4b, Serpinb5, Serpinb12, Serpinb13, Serpinb3a, Serpinb3d, Serpinb3b, Serpinb3c, Serpinb11, Serpinb7, Serpinb2, Serpinb8, Cdh7, Cdh19, Dsel	otu	RNA
SV115	add.P	bon	1	1	1_2	0	127149340	127149340	1	UNCHS002242	rs33889750	127149340	1.28e-11	-0.000928	0.000137	-6.77	1.28e-11	-0.000796	0.000156	-5.1	3.42e-07	UNCHS002242	NA	NA	NA	0	NA	0	NA	otu	RNA
SV115	add.P	bon	1	1	1_3	10751424	163345899	174097323	6	UNCHS003335	rs250141812	174095208	2.64e-09	-0.000647	0.000109	-5.95	2.64e-09	-0.000518	0.000129	-4.01	5.96e-05	UNC2085485, UNCHS003061, UNCHS003064, UNCHS003114, JAX00012560, UNCHS003335	Olfr428-ps1	unprocessed_pseudogene	olfactory receptor 428, pseudogene 1 [Source:MGI Symbol;Acc:MGI:3030262]	302	Gorab, Gm24940, Gm29500, Rpsa-ps1, Mettl11b, Gm2343, Kifap3, Scyl3, BC055324, Mettl18, Gm37119, Sele, Sell, Selp, Gm16587, Gm16548, F5, Gm16588, Slc19a2, Ccdc181, Blzf1, Nme7, Gm37411, Atp1b1, Gm32391, Gm37732, Gm26685, D630023O14Rik, Gm37754, Gm37853, Gm37184, Gm36945, Dpt, Gm32569, Gm20743, Gm37403, Xcl1, 1700029M03Rik, Gm26042, 4930568G15Rik, Tbx19, Gm16550, Sft2d2, Tiprl, Gm38190, Gpr161, Dcaf6, Gm38368, Gm24637, Gm37864, Mpc2, Gm37860, Adcy10, Gm18186, Gm38325, Gm23599, Gm23208, Gm38210, Mpzl1, Gm37559, Gm18407, Rcsd1, Gm44458, Gm37073, Gm34767, Creg1, Gm36972, Gm16565, Gm24808, Cd247, Gm23402, Gm32999, Gm37856, Gm37469, Pou2f1, Gm17976, Gm26665, Gm7626, Gm37923, Dusp27, Gpa33, Mael, Ildr2, 5330438I03Rik, Gm15853, Tada1, Pogk, Gm16418, Gm33354, Gm4846, Gm22992, Gm4847, Fmo9, Gm4954, Gm37904, Gm6286, Gm16701, Gm16701, Fam78b, Gm17868, Gm37994, Uck2, Gm37982, Gm2453, Mir6347, Gm37232, Tmco1, Gm25911, Gm24182, Aldh9a1, Mgst3, Lrrc52, Rxrg, Lmx1a, Gm20711, Pbx1, Gm37524, Gm38381, Mir6348, 1700063I16Rik, Mir6354, Gm37839, Gm5265, Nuf2, Gm18900, Gm36980, Rgs5, Rgs4, Gm22114, Gm37586, Ccdc190, Gm15852, Hsd17b7, 3110045C21Rik, Ddr2, Uap1, Gm37748, Gm37502, Uhmk1, 4930500M09Rik, Sh2d1b2, Gm6345, Sh2d1b1, Gm7694, Nos1ap, Spata46, Gm7299, Olfml2b, Atf6, Gm23523, Gm25235, Gm9929, Dusp12, Gm26620, Fcrlb, Fcrla, Gm2962, Gm37030, Fcgr2b, Gm38204, Gm10522, Fcgr4, Gm26110, Fcgr3, Mir6546, Gm27552, Gm27844, Cfap126, Sdhc, Mpz, Pcp4l1, Nr1i3, Tomm40l, Apoa2, Fcer1g, Ndufs2, Adamts4, B4galt3, Ppox, Usp21, Ufc1, Rpl27-ps1, Gm25151, Gm20045, Dedd, Nit1, Pfdn2, Gm37154, Klhdc9, Gm37097, Nectin4, Arhgap30, Usf1, Tstd1, F11r, B930036N10Rik, Gm24871, Alyref2, Gm9765, Itln1, Gm37450, Cd244a, Ly9, Slamf7, Gm37787, Mir7683, A630035G10Rik, Gm37981, Cd48, Gm37010, Tma7-ps, Gm37693, Gm19030, Gm26412, Gm22950, Slamf1, Cd84, Gm10521, Gm37065, Slamf6, Vangl2, Nhlh1, Ncstn, Copa, Gm38164, Gm37756, Pex19, Gm10171, Dcaf8, Pea15a, Casq1, Gm17224, Atp1a4, Gm37950, Igsf8, Atp1a2, Kcnj9, Gm36937, Kcnj10, Pigm, Gm37145, Gm7804, Slamf9, Igsf9, Tagln2, Gm37125, Cfap45, 4933439K11Rik, Vsig8, Slamf8, Fcrl6, Dusp23, Gm2710, Gm22383, Crp, Gm38051, Gm24817, 9430083B18Rik, Apcs, Gm26077, Olfr16, Gm42472, Gm42475, Olfr1409-ps1, Olfr1408, Olfr1407-ps1, Olfr1406, Olfr218, Olfr1404, Fcer1a, Olfr418, Mptx2, Ackr1, Cadm3, Aim2, Ifi206, Ifi214, Gm44481, Ifi213, Ifi209, Gm44339, Ifi208, Gm18752, Gm7871, Ifi207, Ifi204, Ifi203-ps, Gm7897, Mndal, Gm38050, Ifi211, Ifi203, Ifi202b, Gm18445, Ifi205, Olfr433, Olfr432, Olfr431-ps1, Olfr430, Olfr429, Olfr428-ps1, Olfr427	154	Gorab, Mettl11b, Kifap3, Scyl3, BC055324, Mettl18, Sele, Sell, Selp, F5, Slc19a2, Ccdc181, Blzf1, Nme7, Atp1b1, Dpt, Xcl1, Tbx19, Sft2d2, Tiprl, Gpr161, Dcaf6, Mpc2, Adcy10, Mpzl1, Rcsd1, Creg1, Cd247, Pou2f1, Dusp27, Gpa33, Mael, Ildr2, Tada1, Pogk, Gm4846, Gm4847, Fmo9, Fam78b, Uck2, Tmco1, Aldh9a1, Mgst3, Lrrc52, Rxrg, Lmx1a, Pbx1, Nuf2, Rgs5, Rgs4, Ccdc190, Hsd17b7, Ddr2, Uap1, Uhmk1, Sh2d1b2, Sh2d1b1, Gm7694, Nos1ap, Spata46, Olfml2b, Atf6, Dusp12, Gm26620, Fcrlb, Fcrla, Fcgr2b, Fcgr4, Fcgr3, Cfap126, Sdhc, Mpz, Pcp4l1, Nr1i3, Tomm40l, Apoa2, Fcer1g, Ndufs2, Adamts4, B4galt3, Ppox, Usp21, Ufc1, Dedd, Nit1, Pfdn2, Klhdc9, Nectin4, Arhgap30, Usf1, Tstd1, F11r, Alyref2, Itln1, Cd244a, Ly9, Slamf7, Cd48, Slamf1, Cd84, Gm10521, Slamf6, Vangl2, Nhlh1, Ncstn, Copa, Pex19, Dcaf8, Pea15a, Casq1, Atp1a4, Igsf8, Atp1a2, Kcnj9, Kcnj10, Pigm, Slamf9, Igsf9, Tagln2, Cfap45, Vsig8, Slamf8, Fcrl6, Dusp23, Crp, Apcs, Olfr16, Olfr1408, Olfr1406, Olfr218, Olfr1404, Fcer1a, Olfr418, Mptx2, Ackr1, Cadm3, Aim2, Ifi206, Ifi214, Ifi213, Ifi209, Ifi208, Ifi207, Ifi204, Mndal, Ifi211, Ifi203, Ifi202b, Ifi205, Olfr433, Olfr432, Olfr430, Olfr429, Olfr427	otu	RNA
SV115	add.P	bon	3	3	3_1	2811961	27958941	30770902	5	JAX00517646	rs29603139	27958941	9.37e-08	-0.000958	0.000179	-5.34	9.37e-08	-0.000747	0.000196	-3.81	0.000141	JAX00517646, UNC4940790, UNC4955397, UNCHS008311, UNCHS008316	Pld1	protein_coding	phospholipase D1 [Source:MGI Symbol;Acc:MGI:109585]	44	Pld1, Gm42196, Gm37098, Tnik, Gm37537, Mir466q, Slc2a2, 1700112D23Rik, Gm6505, Eif5a2, Gm32950, Rpl22l1, Gm33051, Gm37867, Gm37924, Gm1527, Egfem1, Gm38029, Gm37965, Mir551b, Mir21b, Gm37557, Gm33206, Mannr, Gm37281, Mecom, Mecomos, Gm38066, Gm38197, Gm10258, Gm38362, Gm37024, Gm37652, Gm38258, Gm38153, 1600017P15Rik, 1600017P15Rik, Actrt3, Mynn, Lrrc34, Lrriq4, Lrrc31, Gm15462, Samd7	14	Pld1, Tnik, Slc2a2, Eif5a2, Rpl22l1, Gm1527, Egfem1, Mecom, Actrt3, Mynn, Lrrc34, Lrriq4, Lrrc31, Samd7	otu	RNA
SV115	add.P	bon	4	4	4_1	5639420	57408997	63048417	1	UNCHS011393	rs216610699	57408997	1.66e-08	-0.00076	0.000135	-5.64	1.66e-08	-0.000479	0.000157	-3.06	0.00224	UNCHS011393, UNC30584421	Gm12538	processed_pseudogene	predicted gene 12538 [Source:MGI Symbol;Acc:MGI:3650715]	122	Gm12538, Pakap, Gm12539, Pakap, Pakap, Gm12526, Gm24277, Gm26138, D630039A03Rik, Txn1, Txndc8, Svep1, Musk, Lpar1, Mir3095, Gm12577, Gm12578, Gm12579, Gm12580, Olfr267, Ecpas, Gm26400, Zkscan16, Ptgr1, Dnajc25, Gm20503, Gng10, Shoc1, Gm12593, Gm12594, Rpsa-ps11, Ugcg, Gm12596, Susd1, Gm12527, Ptbp3, Gm12529, 1700018M17Rik, Hsdl2, E130308A19Rik, Inip, Snx30, Gm12543, Gm12542, Slc46a2, Mup4, Mup6, Mup7, Mup-ps1, Mup2, Mup-ps2, Mup8, Mup-ps3, Mup-ps29, Mup-ps28, Mup9, Mup-ps4, Mup-ps26, Mup1, Gm13773, Mup-ps6, Mup-ps24, Mup10, Mup-ps5, Mup11, Mup-ps7, Mup12, Mup-ps8, Mup22, Gm21286, Mup-ps9, Mup13, Mup-ps10, Mup14, Mup-ps11, Mup15, Mup-ps12, Mup16, Mup-ps13, Mup17, Mup-ps14, Mup18, Mup-ps15, Gm12573, Mup19, Gm13775, Mup-ps16, Mup5, Mup-ps23, Mup-ps17, Mup-ps18, Mup-ps19, Mup-ps20, Mup-ps21, Mup20, Mup3, Gm12909, Gm12910, Mup21, Zfp37, Slc31a2, Gm23148, Fkbp15, Slc31a1, Cdc26, Prpf4, Rnf183, Wdr31, Bspry, Hdhd3, Alad, Pole3, 4933430I17Rik, Rgs3, Gm11209, Gm11210, Gm11211, Gm24117, Gm25391, Gm11481, Gm11480, Zfp618	62	Pakap, Pakap, Pakap, D630039A03Rik, Txn1, Txndc8, Svep1, Musk, Lpar1, Olfr267, Ecpas, Zkscan16, Ptgr1, Dnajc25, Gm20503, Gng10, Shoc1, Ugcg, Susd1, Ptbp3, Hsdl2, E130308A19Rik, Inip, Snx30, Slc46a2, Mup4, Mup6, Mup7, Mup2, Mup8, Mup9, Mup1, Mup10, Mup11, Mup12, Mup22, Mup13, Mup14, Mup15, Mup16, Mup17, Mup18, Mup19, Mup5, Mup20, Mup3, Mup21, Zfp37, Slc31a2, Fkbp15, Slc31a1, Cdc26, Prpf4, Rnf183, Wdr31, Bspry, Hdhd3, Alad, Pole3, 4933430I17Rik, Rgs3, Zfp618	otu	RNA
SV115	add.P	bon	4	4	4_2	8926275	90474134	99400409	9	UNC7803236	rs28110048	97787653	2.07e-10	-0.000953	0.00015	-6.36	2.07e-10	-0.000663	0.000167	-3.98	6.98e-05	UNCHS011982, JAX00121783, UNC7729303, UNCJPD001854, JAX00558423, JAX00224194, UNC7803236, UNCHS012130, UNC7825109, UNC11673980	E130114P18Rik	protein_coding	RIKEN cDNA E130114P18 gene [Source:MGI Symbol;Acc:MGI:2442873]	115	Gm12636, Gm12632, Gm25244, Gm12643, Gm12644, Elavl2, Gm12653, Mir6402, Gm12668, Gm12670, Gm12667, Gm12669, Gm12671, 4930577H14Rik, Izumo3, Gm12666, Gm12638, Gm12637, Gm22605, Gm12639, Gm12641, Gm12642, Tusc1, Gm12649, Gm23443, Gm12640, Gm24796, Gm22619, Gm12650, Gm12647, Gm12648, Gm23836, Gm12654, Gm26410, Gm12655, Gm22804, Gm12656, Caap1, Plaa, Gm12657, Ift74, Lrrc19, Mir872, Tek, Eqtn, Gm12693, Mysm1, Gm12694, Gm12703, Gm12704, Jun, Junos, n-R5s189, 4930551L18Rik, Gm28096, Gm12708, Gm29064, Gm830, Gm12707, Gm25004, Fggy, Gm20651, 9530080O11Rik, Hook1, Cyp2j13, AL772212.1, Hspe1-ps6, Cyp2j12, Cyp2j7-ps3, Cyp2j7-ps2, Cyp2j7-ps1, Cyp2j7, Cyp2j15-ps, Cyp2j11, Cyp2j14-ps, Cyp2j8, Cyp2j6, Cyp2j9, Cyp2j5, Gm12695, Gm27579, Gm27521, Gm12696, Gm12697, E130114P18Rik, Gm12676, Nfia, Gm12691, Gm12692, Gm12787, Gm24203, 0610025J13Rik, Gm12788, Tm2d1, Gm24960, Patj, Gm22625, Gm26154, Gm12846, L1td1, Gm17376, Kank4, Kank4os, I0C0044D17Rik, Gm12851, Usp1, Dock7, Angptl3, Gm12852, Gm12705, Gm12681, Atg4c, Gm10305, Gm12689, Gm37556	35	Elavl2, Izumo3, Gm12666, Tusc1, Caap1, Plaa, Ift74, Lrrc19, Tek, Eqtn, Mysm1, Jun, Fggy, Hook1, Cyp2j13, Cyp2j12, Cyp2j7, Cyp2j11, Cyp2j8, Cyp2j6, Cyp2j9, Cyp2j5, Gm12695, E130114P18Rik, Nfia, Tm2d1, Patj, L1td1, Kank4, I0C0044D17Rik, Usp1, Dock7, Angptl3, Atg4c, Gm12689	otu	RNA
SV115	add.P	bon	4	4	4_3	1.49012e-08	116731554	116731554	1	UNC8047943	rs46763506	116731554	5.17e-07	-0.000749	0.000149	-5.02	5.17e-07	-0.000679	0.000165	-4.12	3.75e-05	UNC8047943	Tesk2	protein_coding	testis-specific kinase 2 [Source:MGI Symbol;Acc:MGI:2385204]	2	Ccdc163, Tesk2	2	Ccdc163, Tesk2	otu	RNA
SV115	add.P	bon	5	5	5_1	17399	148358588	148375987	1	UNCHS016337	rs51392441	148358588	6.5e-11	-0.000778	0.000119	-6.53	6.5e-11	-0.000686	0.000141	-4.86	1.15e-06	UNCHS016337	Slc7a1	protein_coding	solute carrier family 7 (cationic amino acid transporter, y+ system), member 1 [Source:MGI Symbol;Acc:MGI:88117]	1	Slc7a1	1	Slc7a1	otu	RNA
SV115	add.P	bon	6	6	6_1	5772193	32728252	38500445	5	UNCHS016850	rs231478446	32854036	9.64e-07	-0.000495	0.000101	-4.9	9.64e-07	-0.000429	0.00012	-3.58	0.000349	UNCHS016850, UNCHS016863, UNCHS016899, UNCHS016913, JAX00607591	Chchd3	protein_coding	coiled-coil-helix-coiled-coil-helix domain containing 3 [Source:MGI Symbol;Acc:MGI:1913325]	82	BC049739, Chchd3, Gm14540, Gm42895, Gm22321, Gm1401, Exoc4, Gm13854, Gm43168, Gm43164, Gm13853, Lrguk, Gm13856, Slc35b4, Gm13855, Gm14546, Akr1b3, Akr1b8, Gm13859, Gm13858, Akr1b10, Akr1b7, Gm13857, Bpgm, Gm13860, Cald1, Gm13861, Npn2, Gm14547, Agbl3, Gm13864, Gm13862, Gm13863, Gm43748, Tmem140, Cyren, Wdr91, Stra8, Slc23a4, Cnot4, Nup205, Gm23435, 1810058I24Rik, Slc13a4, Fam180a, 1700065J11Rik, Mtpn, Gm23053, Gm42931, Gm43442, Gm23273, Gm43443, 9330158H04Rik, Chrm2, Mir490, Gm43441, Gm2189, Gm25111, Ptn, Dgki, 1700111E14Rik, Gm7452, Creb3l2, Akr1d1, Gm7463, Ybx1-ps2, Atp6v0c-ps2, Gm7492, Trim24, Svopl, Atp6v0a4, Tmem213, Gm23231, D630045J12Rik, Gm7504, Zc3hav1l, Zc3hav1, Gm43578, Rpl30-ps1, Ttc26, Gm16563, Ubn2	36	Chchd3, Exoc4, Lrguk, Slc35b4, Akr1b3, Akr1b8, Akr1b10, Akr1b7, Bpgm, Cald1, Agbl3, Tmem140, Cyren, Wdr91, Stra8, Slc23a4, Cnot4, Nup205, 1810058I24Rik, Slc13a4, Fam180a, Mtpn, Chrm2, Ptn, Dgki, Creb3l2, Akr1d1, Trim24, Svopl, Atp6v0a4, Tmem213, D630045J12Rik, Zc3hav1l, Zc3hav1, Ttc26, Ubn2	otu	RNA
SV115	add.P	bon	6	6	6_2	9501056	98012200	107513256	9	UNC11673980	rs30069628	98012200	1.4e-08	-0.000643	0.000113	-5.67	1.4e-08	-0.000231	0.000166	-1.39	0.164	JAX00007696, UNCHS012130, UNC7825109, UNC11673980, UNCHS018349, UNCHS018353, JAX00619776, JAX00189916, JAX00620272, UNC11752798, JAX00621013, UNC11799811	Mitf	protein_coding	melanogenesis associated transcription factor [Source:MGI Symbol;Acc:MGI:104554]	96	Mitf, Gm32592, Gm765, Gm44196, 4930595L18Rik, Gm32308, Gm32381, Foxp1, Gm49348, Gm20696, Gm20705, Gm22328, Gm24936, Eif4e3, Gm44104, Gpr27, Prok2, Gm26748, Gm5314, Gm6681, Tpt1-ps3, Gm43067, Gm24248, Gm44442, Gm33201, 2010109P13Rik, Rybp, Gm18422, Gm44045, Gm44044, Gm23234, Gm44107, 1700049E22Rik, Shq1, Gm6565, Gm44108, Gm44116, Gxylt2, Gm15576, Gm19692, Ppp4r2, 4930595O18Rik, Gm43941, Gm43950, Gm43948, Gm43942, Gm19726, Pdzrn3, Gm26911, 9530086O07Rik, Gm43953, Gm43947, Gm43946, Gm44169, Gm44171, Gm32453, Gm9871, Gm44176, Gm44177, Gm7924, Cntn3, Gm44189, 4930587E11Rik, Gm44422, Mir6373, Gm26022, Gm44429, Gm44449, Gm44295, Chl1, Gm44439, Gm7946, Gm44441, Gm24784, Gm44440, Gm44436, Gm25656, Gm21054, Gm18100, Cntn6, Gm5315, Gm23339, Gm25570, Gm19757, Gm4602, Gm15631, Cntn4, Il5ra, Trnt1, Crbn, Gm22418, Gm6064, Gm34933, Gm44399, Gm27690, Gm44277	19	Mitf, Gm765, Foxp1, Gm20696, Eif4e3, Gpr27, Prok2, Rybp, Shq1, Gxylt2, Ppp4r2, Pdzrn3, Cntn3, Chl1, Cntn6, Cntn4, Il5ra, Trnt1, Crbn	otu	RNA
SV115	add.P	bon	7	7	7_1	112576	45190486	45303062	1	JAX00150779	rs31282955	45190486	3.12e-07	-0.000492	9.61e-05	-5.12	3.12e-07	-0.000495	0.000118	-4.2	2.63e-05	JAX00150779	Ccdc155	protein_coding	coiled-coil domain containing 155 [Source:MGI Symbol;Acc:MGI:2687329]	8	Ccdc155, Dkkl1, Tead2, Cd37, Slc6a16, Gm23585, Slc6a21, Trpm4	7	Ccdc155, Dkkl1, Tead2, Cd37, Slc6a16, Slc6a21, Trpm4	otu	RNA
SV115	add.P	bon	8	8	8_1	0	23859046	23859046	1	UNC14319459	rs45792551	23859046	6e-07	-0.000444	8.9e-05	-4.99	6e-07	-0.0004	0.000106	-3.76	0.000169	UNC14319459	Zmat4	protein_coding	zinc finger, matrin type 4 [Source:MGI Symbol;Acc:MGI:2443497]	1	Zmat4	1	Zmat4	otu	RNA
SV115	add.P	bon	8	8	8_2	1517257	41262402	42779659	3	UNC14585320	rs49595083	41262402	8.95e-08	-0.000832	0.000156	-5.35	8.95e-08	NA	NA	NA	NA	UNC14585320, UNCJPD007926, UNCHS022781	Pcm1	protein_coding	pericentriolar material 1 [Source:MGI Symbol;Acc:MGI:1277958]	12	Pcm1, Asah1, Frg1, Gapdh-ps14, Smarce1-ps1, 2810404M03Rik, Hspd1-ps1, Zfp353-ps, Gm6180, Gm23531, Gm26181, Gm18414	3	Pcm1, Asah1, Frg1	otu	RNA
SV115	add.P	bon	8	8	8_3	5172659	82524202	87696861	3	UNC15113802	rs48737459	82524202	2.81e-07	-0.000784	0.000153	-5.14	2.81e-07	-0.000723	0.000173	-4.18	2.93e-05	UNC15113802, UNC15135719, JAX00674745	Gm8167	processed_pseudogene	predicted gene 8167 [Source:MGI Symbol;Acc:MGI:3644250]	173	Gm8167, Gm9655, Zfp330, Gm31545, Rnf150, Gm18212, Gm45449, Gm10645, Tbc1d9, Gm17999, Ucp1, Elmod2, Mgat4d, Gm15660, Clgn, Scoc, Gm5910, Gm33242, Olfr370, Gm18000, Ndufb7, Tecr, D830024N08Rik, Gm45823, Gm18001, Dnajb1, Gipc1, Pkn1, Ptger1, Ddx39, Adgre5, Mir1668, Gm45778, Gm22024, Adgrl1, Gm44450, Gm44330, Gm10644, Asf1b, Prkaca, Samd1, 1700067K01Rik, Mir8111, Misp3, Mir1199, Palm3, Il27ra, Rln3, Gm10643, C330011M18Rik, Rfx1, Mir709, Dcaf15, Podnl1, Cc2d1a, 4930432K21Rik, Gm25110, Nanos3, Mir181d, Mir181c, Gm26887, Gm37352, Mir23a, Mir27a, Mir24-2, Mir3074-2, Gm26532, Zswim4, D8Ertd738e, Mri1, Ccdc130, Gm45608, Cacna1a, Gm23626, Gm16183, Ier2, Gm50464, Nacc1, Trmt1, Nfix, Lyl1, G430095P16Rik, Dand5, Gadd45gip1, Rad23a, Calr, 1700122E12Rik, Farsa, Mir7069, Syce2, Gcdh, Klf1, Dnase2a, Mast1, Gm24197, Rtbdn, Rnaseh2a, Gm49661, Prdx2, AC163703.1, Junb, Hook2, Best2, Asna1, Trir, Tnpo2, Gm25506, A230103J11Rik, Fbxw9, Mir7070, Gm5741, Dhps, Wdr83, Wdr83os, Man2b1, Zfp791, Gm23388, Gm45317, Gm42031, Gm45316, Cks1brt, Olfr371, Vps35, Orc6, Gm22336, Mylk3, AA672651, 4921524J17Rik, Gm45594, 1700051O22Rik, Gpt2, Dnaja2, Gm45424, Gm45425, Neto2, Mir8109, Itfg1, Gm39214, Phkb, Gm16167, Hm629797, Gm23904, Gm24490, Abcc12, Gm44348, Lonp2, Gm16177, Gm22305, Siah1a, Gm10638, N4bp1, 2010110E17Rik, Gm27167, Fth-ps3, Gm27168, Gm24781, Rps13-ps1, Gm18602, Gm5118, Gm27246, Gm10637, Gm27169, Gm27207, Gm27208, 4930535O05Rik, Gm19872, Gm2694, Cbln1, Gm27016, 1700120C18Rik, 4933402J07Rik, Gm24841, Zfp423	89	Zfp330, Rnf150, Tbc1d9, Ucp1, Elmod2, Mgat4d, Clgn, Scoc, Olfr370, Ndufb7, Tecr, Dnajb1, Gipc1, Pkn1, Ptger1, Ddx39, Adgre5, Adgrl1, Asf1b, Prkaca, Samd1, 1700067K01Rik, Misp3, Palm3, Il27ra, Rln3, Gm10643, Rfx1, Dcaf15, Podnl1, Cc2d1a, 4930432K21Rik, Nanos3, Zswim4, D8Ertd738e, Mri1, Ccdc130, Cacna1a, Ier2, Nacc1, Trmt1, Nfix, Lyl1, G430095P16Rik, Dand5, Gadd45gip1, Rad23a, Calr, Farsa, Syce2, Gcdh, Klf1, Dnase2a, Mast1, Rtbdn, Rnaseh2a, Gm49661, Prdx2, Junb, Hook2, Best2, Asna1, Trir, Tnpo2, Fbxw9, Gm5741, Dhps, Wdr83, Wdr83os, Man2b1, Zfp791, Cks1brt, Olfr371, Vps35, Orc6, Mylk3, 4921524J17Rik, Gpt2, Dnaja2, Neto2, Itfg1, Phkb, Abcc12, Lonp2, Siah1a, N4bp1, Cbln1, 4933402J07Rik, Zfp423	otu	RNA
SV115	add.P	bon	10	10	10_1	14343274	44883452	59226726	4	UNCHS028262	rs252090413	55292443	3.73e-07	-0.000688	0.000135	-5.08	3.73e-07	-0.000501	0.00016	-3.13	0.00174	UNCHS011393, JAX00150779, JAX00017425, UNC17892554, UNCHS028191, UNCHS028262, UNC30584421	Gm46190	processed_pseudogene	predicted gene, 46190 [Source:MGI Symbol;Acc:MGI:5825827]	206	Gm40638, Gm24271, Gm4795, Gm40639, Prep, Gm23766, Popdc3, Gm27723, Gm26016, Gm15934, Gm47433, Bves, Lin28b, Gm27731, Hace1, Gm47504, Gm47503, Gm47502, D030045P18Rik, Gm27410, Gpx4-ps2, Gm35430, Gm25740, Gm23481, Gm19994, Gm25650, Gm47562, Gm35552, Gm47568, Gm3442, Gm19137, Gm9068, Gm47571, Gm47331, Gm47332, Gm47353, Gm23584, Gm47354, Gm47355, Gm24256, Gm47356, Gm47364, Gm47377, Gm47379, Gm3473, Gm47378, Gm47380, Gm50490, Grik2, Gm47017, Gm26543, Gm47018, Gm47023, Gm47016, Gm47022, Gm48123, Gm48125, Gm48128, Gm48130, Gm48131, Gm48132, Gm48269, Gm48270, Gm48271, Gm48273, Gm46223, Gm48274, Gm48275, Gm6991, Gm46199, Ascc3, Gm48332, Gm18120, Gm48333, Gm23883, Sim1, Gm26257, Gm5040, Gm46189, Gm49339, Lilr4b, Gm40645, Lilrb4a, Gm48484, Gm46224, Gm48786, Gm48787, Gm48788, Fam162b, Gprc6a, 1700042O05Rik, Rfx6, 4933411G06Rik, Gm47613, Gm47614, Gm40646, Gm23906, Gm47626, Vgll2, Gm24084, Ros1, Gm20630, Gm18513, Dcbld1, Gopc, Gm6627, Gm26741, Gm47580, Rps19-ps10, Nepn, Nus1, Gm47608, Gm47607, Gm47609, Gm47610, Gm47611, Gm47612, Zfa-ps, Gm36065, Slc35f1, Gm47624, Gm47623, Gm47621, Gm25664, Gm47622, Gm40649, Gm47637, Gm36173, Cep85l, Gm19395, Gm17823, Pln, Gm47644, Gm47641, Gm36229, Tmem229b-ps, Gm40650, Gm20597, Gm47722, Mcm9, Gm47738, Gm47739, Gm47737, Asf1a, 4930466K18Rik, Fam184a, Gm47915, Man1a, Gm47917, Gm16998, Gm47967, Gm47968, Gm26177, Gm47970, Gm25602, Gm31849, Gm46190, Tbc1d32, Gm29794, Msl3l2, Rps8-ps1, Gja1, Gm36595, 4930452L12Rik, Gm9118, Gm9795, Gm31931, Gm48053, Gm36827, Gm40652, Gm24285, Gm48055, Gm7001, Gm9129, Gm19256, 4930467K11Rik, Hsf2, Serinc1, Rpl48-ps1, Pkib, Gm5777, Fabp7, Smpdl3a, AW822073, Gm10807, Duxf3, Gm4981, Gm19459, Gcc2, Lims1, Gm23058, Ranbp2, Ccdc138, Gm18042, Edar, BB019430, Gm25055, Gm17542, Gm6494, Gm9987, Sh3rf3, Gm27672, Septin10, Gm23223, AC153941.1, Sowahc	48	Prep, Popdc3, Bves, Lin28b, Hace1, Grik2, Ascc3, Sim1, Gm49339, Lilr4b, Lilrb4a, Fam162b, Gprc6a, Rfx6, Vgll2, Ros1, Dcbld1, Gopc, Gm26741, Nepn, Nus1, Slc35f1, Cep85l, Pln, Mcm9, Asf1a, Fam184a, Man1a, Tbc1d32, Msl3l2, Gja1, Hsf2, Serinc1, Pkib, Fabp7, Smpdl3a, AW822073, Duxf3, Gm4981, Gcc2, Lims1, Ranbp2, Ccdc138, Edar, Gm17542, Sh3rf3, Septin10, Sowahc	otu	RNA
SV115	add.P	bon	10	10	10_2	17240418	110396336	127636754	12	UNC18826532	rs253964904	118891726	2.48e-09	-0.000981	0.000164	-5.96	2.48e-09	NA	NA	NA	NA	UNCHS002000, UNCHS002003, UNCHS002242, UNC8047943, JAX00298658, UNC18707361, UNC18709859, UNC18711153, UNC18716389, UNCHS029372, UNCHS029382, JAX00022875, UNC18826532, UNC18924469, UNCHS029542, UNCHS029543	Gm26976	processed_pseudogene	predicted gene, 26976 [Source:MGI Symbol;Acc:MGI:5504091]	345	Nav3, Gm47055, 9230102K24Rik, Gm47058, E2f7, 1700020G17Rik, Gm23698, Gm22186, Gm22236, Csrp2, Zdhhc17, Gm48851, Rpl6l, Gm22101, Gm8873, Osbpl8, Gm17849, Bbs10, Gm40761, Nap1l1, Gm25117, Gm5176, Phlda1, Gm28592, 4933440J02Rik, Gm30262, Gm47864, Gm30624, Gm47865, Gm46193, Gm19005, Gm37189, Gm47866, Gm20758, Gm47880, Krr1, Glipr1, Gm7269, Glipr1l1, Glipr1l2, Gm6808, Gm15914, Gm48047, Glipr1l3, Caps2, Gm47419, Kcnc2, Gm47492, 1700010J16Rik, Gm3942, Atxn7l3b, Gm26596, Gm22507, Gm47519, Gm47522, Gm47524, Gm47532, Gm47534, Gm40765, Gm40810, Gm47538, Gm38333, Gm48104, Gm38281, Trhde, 4930473D10Rik, Gm15723, Gm31182, Gm25319, Gm31267, Gm22070, Tph2, Tbc1d15, Gm22794, Gm8942, Rab21, Gm10752, Tmem19, Thap2, Zfc3h1, A130012E19Rik, Lgr5, A930009A15Rik, Gm8960, 4930422I22Rik, Tspan8, Ptprr, Taf7l2, Ptprb, Gm47625, Gm26495, Kcnmb4, Kcnmb4os1, Kcnmb4os2, Cnot2, 5330438D12Rik, Gm25190, Gm49344, Gm46203, Gm48403, Gm26579, 1700030O20Rik, 4930579P08Rik, Myrfl, Rab3ip, 4933412E12Rik, Gm10271, D630029K05Rik, Gm5781, Best3, Gm10747, Lrrc10, Cct2, Frs2, 4930423D24Rik, Gm26311, Yeats4, Gm48772, 9530003J23Rik, Gm10936, Lyz2, Lyz1, Cpsf6, Gm48903, Gm40770, Gm9002, Gm32141, Gm32235, Gm9004, Kifc5c-ps, Gm32365, Cpm, Gm25709, Mdm2, Slc35e3, Nup107, Gm47899, Rap1b, Gm32552, Gm40773, 4933411E08Rik, Gm37852, 5330439M10Rik, Mdm1, Gm47958, Il22, Gm9585, Gm32717, Gm9029, Gm9030, Gm32802, Gm9035, Iltifb, Gm9040, Gm9044, Gm9045, Gm9046, Gm9048, Gm9049, Ifng, Gm49751, Ifngas1, Gm33337, Gm47425, Gm4065, Gm47434, Dyrk2, 4932442E05Rik, Gm10744, Gm26976, Gm38403, Gm47461, Gm33677, Gm18904, 1700064J06Rik, Gm47480, Gm34045, Cand1, 4930477N07Rik, Gm19090, Gm40778, 1700025F24Rik, Grip1os3, Gm16321, Grip1, Gm47341, Gm47024, Gm47342, Gm47027, Gm47026, Grip1os2, Grip1os1, Helb, Irak3, Gm47009, Tmbim4, Llph, Gm48115, Gm48118, Gm38141, Hmga2, 1700006J14Rik, 9230105E05Rik, Mir763, Gm24298, 4930471E19Rik, Gm38289, Gm37505, Gm10743, Gm48202, 4921513I03Rik, Msrb3, Gm15961, Gm15910, Gm4473, Lemd3, Gm16166, Gm23632, Gm48341, Wif1, Gm48410, Gm10741, Gm48426, 4930432O09Rik, Gm35404, Tbc1d30, Gm4478, Gm48435, Gns, Gm18730, Rassf3, Gm48591, Gm40787, Gm46204, Gm35696, Gm50454, Tbk1, Xpot, Gm24330, D930020B18Rik, Gm35865, BC048403, Srgap1, Gm48804, Gm48826, Gm48827, Gm48828, Rxylt1, Gm4489, Gm9081, Gm48875, Gm36041, Gm48877, Avpr1a, Gm48878, A130077B15Rik, Mir6412, Ppm1h, Mir8104, A430028G04Rik, Gm47582, Gm36208, D630033A02Rik, Mirlet7i, Mon2, Usp15, Gm47726, Gm4129, Gm27920, Tafa2, Gm22958, Gm47801, Gm19169, Gm18510, Gm47837, Gm23777, 4930503E24Rik, Gm47839, Gm47840, Gm36719, Slc16a7, Gm45604, Gm47862, Gm9102, Lrig3, Gm22183, Gm4510, 1700021G15Rik, 1700025K04Rik, Gm47965, Gm40797, Mir378d, Gm47966, 4930484H19Rik, Gm9111, Gm24179, Atp23, Gm6333, Gm49335, Gm47972, Ctdsp2, Mir26a-2, Mir546, Avil, Tsfm, Eef1akmt3, Mettl1, Cyp27b1, Marchf9, Cdk4, Tspan31, A730063M14Rik, Agap2, Os9, Gm4178, Gm23664, B4galnt1, Slc26a10, Arhgef25, Dtx3, F420014N23Rik, Pip4k2c, Kif5a, Dctn2, Mbd6, Gm20492, Gm4189, Ddit3, Ddit3, Mars1, Gm6283, Arhgap9, Gli1, Gm47200, Inhbe, Inhbc, R3hdm2, Gm23819, Stac3, Ndufa4l2, Shmt2, Nxph4, Lrp1, Gm16217, Gm48815	120	Nav3, E2f7, Csrp2, Zdhhc17, Osbpl8, Bbs10, Nap1l1, Phlda1, Krr1, Glipr1, Glipr1l1, Glipr1l2, Glipr1l3, Caps2, Kcnc2, Atxn7l3b, Trhde, Tph2, Tbc1d15, Rab21, Tmem19, Thap2, Zfc3h1, Lgr5, A930009A15Rik, Tspan8, Ptprr, Taf7l2, Ptprb, Kcnmb4, Cnot2, Myrfl, Rab3ip, Gm10271, Best3, Lrrc10, Cct2, Frs2, Yeats4, 9530003J23Rik, Lyz2, Lyz1, Cpsf6, Cpm, Mdm2, Slc35e3, Nup107, Rap1b, Mdm1, Il22, Gm32717, Gm32802, Iltifb, Gm9040, Gm9044, Gm9045, Gm9046, Gm9048, Gm9049, Ifng, Dyrk2, Cand1, Grip1, Helb, Irak3, Tmbim4, Llph, Hmga2, Msrb3, Lemd3, Wif1, Tbc1d30, Gns, Rassf3, Tbk1, Xpot, D930020B18Rik, BC048403, Srgap1, Rxylt1, Avpr1a, Ppm1h, Mon2, Usp15, Tafa2, Slc16a7, Lrig3, Atp23, Ctdsp2, Avil, Tsfm, Eef1akmt3, Mettl1, Cyp27b1, Marchf9, Cdk4, Tspan31, Agap2, Os9, B4galnt1, Slc26a10, Arhgef25, Dtx3, Pip4k2c, Kif5a, Dctn2, Mbd6, Ddit3, Ddit3, Mars1, Arhgap9, Gli1, Inhbe, Inhbc, R3hdm2, Stac3, Ndufa4l2, Shmt2, Nxph4, Lrp1	otu	RNA
SV115	add.P	bon	11	11	11_1	5457231	69945788	75403019	8	UNCHS031216	NA	70211780	6.94e-10	-0.000517	8.38e-05	-6.17	6.94e-10	-0.000314	0.000108	-2.92	0.0035	UNC19872550, UNCHS031216, JAX00314806, UNCHS031256, UNC19895674, JAX00028935, JAX00315464, UNCHS031391	Slc16a11	protein_coding	solute carrier family 16 (monocarboxylic acid transporters), member 11 [Source:MGI Symbol;Acc:MGI:2663709]	237	Slc2a4, Gm12310, Cldn7, Elp5, Gm44349, Ctdnep1, Gabarap, Phf23, Dvl2, Acadvl, Mir324, Dlg4, Asgr1, Asgr2, Gm12311, Mgl2, Clec10a, Slc16a11, Slc16a13, Bcl6b, Mir497b, Mir497, Mir195a, 0610010K14Rik, Gm21988, Rnasek, Alox12, Alox12e, Alox15, Gm12312, Pelp1, Gm12313, Gm12314, Arrb2, Mir7115, Med11, Cxcl16, Zmynd15, Tm4sf5, Vmo1, Gm12317, Gltpd2, Psmb6, Gm40193, Gm10418, Pld2, Mink1, Gm12316, Chrne, 4930544D05Rik, Gm12315, Gp1ba, Slc25a11, Rnf167, Pfn1, Gm12319, Eno3, Spag7, Camta2, Inca1, Kif1c, Mir6925, Gm12320, Gm12318, Gm22760, Zfp3, Scimp, Rabep1, Gm19967, Rpl23a-ps2, Gm12322, Nup88, Rpain, C1qbp, Dhx33, Gm22297, Derl2, Mis12, 6330403K07Rik, Gm12321, Gm15377, Nlrp1a, Nlrp1b, Gm23266, Nlrp1c-ps, Gm23311, Gm16013, 9230020A06Rik, Gm33351, Gm12324, Gm48818, Gm12325, Gm12326, Wscd1, Gm22927, 4930401O10Rik, Gm23226, Aipl1, Pimreg, Pitpnm3, 4933427D14Rik, Gm43951, Txndc17, Med31, 4930563E22Rik, Slc13a5, 1700051A21Rik, n-R5s70, Xaf1, Fbxo39, Gm23224, Tekt1, Mir6338, Smtnl2, Ggt6, Mybbp1a, Spns2, Spns3, Gm12712, Ube2g1, Gm24143, Gm25678, Ankfy1, Cyb5d2, Zzef1, Gm22075, Gm6733, Gm26121, Gm44467, Atp2a3, P2rx1, 4732414G09Rik, Camkk1, Ncbp3, Itgae, Haspin, P2rx5, Emc6, Tax1bp3, Ctns, Shpk, Gm16021, Trpv1, Trpv3, Aspa, Spata22, Gm49340, Olfr20, Olfr376, Olfr377-ps1, Gm17811, Olfr1, Olfr75-ps1, Gm44922, Olfr378, Olfr379-ps1, Olfr380, Gm44923, Olfr381, Olfr382, Olfr383-ps1, Olfr385, Olfr384, Gm12327, Olfr387-ps1, Zfp735, Gm44665, Olfr388-ps1, Gm22381, Gm12328, Olfr389, Olfr390, Olfr391, Olfr392, Gm12329, Olfr393, Gm44638, Olfr394, Gm44575, Olfr395, Olfr396-ps1, Olfr23, Olfr22-ps1, Olfr397, Olfr398, Olfr139, Olfr399, Zfp616, Gm12331, Olfr400-ps1, Olfr401, Olfr402, Olfr403, Olfr43, Olfr404-ps1, Olfr405-ps1, Olfr406, Olfr407-ps1, Olfr59, Olfr408-ps1, Olfr409-ps1, n-R5s71, Gm12332, Olfr410, Olfr411, Olfr412, Rap1gap2, Gm22993, Ccdc92b, Cluh, Pafah1b1, Gm24211, Gm16032, Mettl16, Mnt, Sgsm2, Mir6926, Tsr1, Snord91a, Gm22771, Srr, Smg6, Gm22733, Gm28180, Gm12333, Gm12335, Rps12-ps19, Hic1, 1700016P03Rik, Mir212, Mir132, Ovca2, Dph1, Rtn4rl1, Rpa1, Gm47300, Smyd4	143	Slc2a4, Cldn7, Elp5, Ctdnep1, Gabarap, Phf23, Dvl2, Acadvl, Dlg4, Asgr1, Asgr2, Mgl2, Clec10a, Slc16a11, Slc16a13, Bcl6b, 0610010K14Rik, Gm21988, Rnasek, Alox12, Alox12e, Alox15, Pelp1, Arrb2, Med11, Cxcl16, Zmynd15, Tm4sf5, Vmo1, Gltpd2, Psmb6, Gm40193, Pld2, Mink1, Chrne, 4930544D05Rik, Gp1ba, Slc25a11, Rnf167, Pfn1, Eno3, Spag7, Camta2, Inca1, Kif1c, Zfp3, Scimp, Rabep1, Nup88, Rpain, C1qbp, Dhx33, Derl2, Mis12, 6330403K07Rik, Nlrp1a, Nlrp1b, Wscd1, Aipl1, Pimreg, Pitpnm3, 4933427D14Rik, Gm43951, Txndc17, Med31, 4930563E22Rik, Slc13a5, Xaf1, Fbxo39, Tekt1, Smtnl2, Ggt6, Mybbp1a, Spns2, Spns3, Ube2g1, Ankfy1, Cyb5d2, Zzef1, Atp2a3, P2rx1, Camkk1, Ncbp3, Itgae, Haspin, P2rx5, Emc6, Tax1bp3, Ctns, Shpk, Trpv1, Trpv3, Aspa, Spata22, Gm49340, Olfr20, Olfr376, Olfr1, Olfr378, Olfr380, Olfr381, Olfr382, Olfr385, Olfr384, Zfp735, Olfr389, Olfr390, Olfr391, Olfr392, Olfr393, Olfr394, Olfr395, Olfr23, Olfr397, Olfr398, Olfr139, Olfr399, Zfp616, Olfr401, Olfr402, Olfr403, Olfr43, Olfr406, Olfr59, Olfr410, Olfr411, Olfr412, Rap1gap2, Ccdc92b, Cluh, Pafah1b1, Mettl16, Mnt, Sgsm2, Tsr1, Srr, Smg6, Hic1, Ovca2, Dph1, Rtn4rl1, Rpa1, Smyd4	otu	RNA
SV115	add.P	bon	12	12	12_1	747503	24662800	25410303	5	UNC20743382	rs6398425	25275690	3.97e-09	-0.000603	0.000102	-5.89	3.97e-09	-0.000428	0.000115	-3.74	0.000187	UNCHS032948, UNCHS032971, UNC20743382, UNC20744488, UNCHS032977	Gm19340	processed_pseudogene	predicted gene, 19340 [Source:MGI Symbol;Acc:MGI:5011525]	19	Cys1, Rrm2, Gm48895, Gm48896, Gm9318, Gm26211, Gm48897, 2900060N12Rik, Mboat2, Gm36236, Kidins220, Gm47701, Id2, Gm17746, Gm36287, Gm47705, Gm19340, Gm47713, Gm36723	5	Cys1, Rrm2, Mboat2, Kidins220, Id2	otu	RNA
SV115	add.P	bon	19	19	19_1	6019	12222380	12228399	1	JAX00470781	rs37043051	12228399	6.15e-08	-0.00084	0.000155	-5.41	6.15e-08	NA	NA	NA	NA	JAX00470781	Olfr1432	protein_coding	olfactory receptor 1432 [Source:MGI Symbol;Acc:MGI:3031266]	1	Olfr1432	1	Olfr1432	otu	RNA
SV115	add.P	bon	19	19	19_2	1682954	22701328	24384282	3	UNC30079595	rs30559806	23544407	8.67e-10	-0.00095	0.000155	-6.13	8.67e-10	NA	NA	NA	NA	UNC14319459, UNC30079595, UNCHS047385, UNCHS047390	1700028P14Rik	protein_coding	RIKEN cDNA 1700028P14 gene [Source:MGI Symbol;Acc:MGI:1914733]	33	Trpm3, Mir204, C330002G04Rik, Gm50136, 2410080I02Rik, Klf9, Mir1192, Smc5, Gm41821, Gm24263, Mamdc2, Gm50445, Gm50443, 1700028P14Rik, Gm50422, Gm9493, Gm22144, Gm21542, Gm6563, Ptar1, Gm50299, Apba1, Gm50300, Gm50301, Fam189a2, Gm50305, 1700021P04Rik, Tjp2, Gm50310, Gm50308, Fxn, Gm16216, Pip5k1b	11	Trpm3, Klf9, Smc5, Mamdc2, 1700028P14Rik, Ptar1, Apba1, Fam189a2, Tjp2, Fxn, Pip5k1b	otu	RNA
SV115	add.P	bon	19	19	19_3	0	59000246	59000246	1	UNC30584421	rs36676036	59000246	7.88e-08	-0.000848	0.000158	-5.37	7.88e-08	NA	NA	NA	NA	UNC30584421	Shtn1	protein_coding	shootin 1 [Source:MGI Symbol;Acc:MGI:1918903]	1	Shtn1	1	Shtn1	otu	RNA
SV115	dom.P	bon	1	1	1_1	8324515	106191925	114516440	4	UNCHS002003	rs30804643	114516440	2.39e-08	-0.000893	0.000127	-7.04	1.97e-12	-0.000813	0.000146	-5.58	2.39e-08	JAX00007696, UNCHS001948, UNCHS002000, UNCHS002003	9330185C12Rik	lincRNA	RIKEN cDNA 9330185C12 gene [Source:MGI Symbol;Acc:MGI:1924761]	70	Phlpp1, Gm38235, A530053M12Rik, Gm6651, Bcl2, D630008O14Rik, Mir3473f, Gm37053, Kdsr, Vps4b, Serpinb5, Pou2f3-rs1, Serpinb12, Serpinb13, Gm8080, Serpinb3a, Serpinb3d, Gm15388, Serpinb3b, Gm8084, Gm15390, Serpinb3c, Gm8089, Serpinb11, Gm15391, Serpinb7, Gm24553, Serpinb2, Serpinb10, Serpinb8, Gm15389, Gm24267, Gm22438, D830032E09Rik, Gm18448, Gm28282, Gm5702, Gm38212, Gm28283, Gm6679, Gm17847, Gm28281, Gm22159, Gm25293, Gm8141, Cdh7, Gm18552, Gm3332, Gm6693, Cdh19, Gm38255, Gm36944, Gm29088, Gm19927, Gm8173, Gm37934, Dsel, Gm6028, Gm17752, Gm6717, Gm19086, Gm18406, Gm22331, Gm8204, Gm28190, Gm28189, Gm17946, Gm18181, Gm24937, 9330185C12Rik	18	Phlpp1, Bcl2, Kdsr, Vps4b, Serpinb5, Serpinb12, Serpinb13, Serpinb3a, Serpinb3d, Serpinb3b, Serpinb3c, Serpinb11, Serpinb7, Serpinb2, Serpinb8, Cdh7, Cdh19, Dsel	otu	RNA
SV115	dom.P	bon	1	1	1_2	0	127149340	127149340	1	UNCHS002242	rs33889750	127149340	3.42e-07	-0.000928	0.000137	-6.77	1.28e-11	-0.000796	0.000156	-5.1	3.42e-07	UNCHS002242	NA	NA	NA	0	NA	0	NA	otu	RNA
SV115	dom.P	bon	5	5	5_1	17399	148358588	148375987	1	UNCHS016337	rs51392441	148358588	1.15e-06	-0.000778	0.000119	-6.53	6.5e-11	-0.000686	0.000141	-4.86	1.15e-06	UNCHS016337	Slc7a1	protein_coding	solute carrier family 7 (cationic amino acid transporter, y+ system), member 1 [Source:MGI Symbol;Acc:MGI:88117]	1	Slc7a1	1	Slc7a1	otu	RNA
SV115	dom.P	bon	17	17	17_1	1358641	16315122	17673763	2	JAX00210555	rs49228540	17350326	1.1e-06	-0.000372	0.000102	-3.64	0.000275	-0.000575	0.000118	-4.87	1.1e-06	JAX00210555, UNCHS043825	Oaz1-ps	processed_pseudogene	ornithine decarboxylase antizyme 1, pseudogene [Source:MGI Symbol;Acc:MGI:108188]	23	Gm46610, Gm4786, Gm3320, Gm7477, Gm5223, Gm6705, Gm49775, Gm7483, BC002059, Zfp960, Zfp97, Gm5165, Gm6712, AC154200.1, Oaz1-ps, Riok2, Gm26873, Lix1, Gm5232, Lnpep, Gm49784, Gm7513, Gm49787	5	Zfp960, Zfp97, Riok2, Lix1, Lnpep	otu	RNA
SV12	P	bon	1	1	1_1	7.45058e-09	37032130	37032130	1	UNC461326	rs253372034	37032130	1.15e-13	-0.0188	0.00232	-8.1	5.67e-16	-0.0185	0.00243	-7.62	2.6e-14	UNC461326	Vwa3b	protein_coding	von Willebrand factor A domain containing 3B [Source:MGI Symbol;Acc:MGI:1918103]	1	Vwa3b	1	Vwa3b	otu	RNA
SV12	P	bon	1	1	1_2	26148440	100191769	126340209	16	JAX00260704	rs33120603	100191769	1.23e-07	-0.00778	0.00142	-5.49	3.93e-08	-0.00854	0.00155	-5.49	3.95e-08	JAX00260704, UNCHS001891, UNCHS001912, UNCHS001953, UNCHS001966, UNCJPD000331, UNCHS002012, UNC1478474, UNC1488201, UNC1502088, UNCHS002046, JAX00008666, UNCHS002156, JAX00193178, UNCHS002159, UNCHS002216, UNCJPD001939, UNCHS012671	Gm23602	snoRNA	predicted gene, 23602 [Source:MGI Symbol;Acc:MGI:5453379]	266	Cntnap5b, Gm23602, Gm29668, Gm29667, Gm18700, Gm18185, Gm29334, Gm25537, Gm20268, Gm28801, Psmb6-ps2, Gm18969, Gm28188, Gm28187, Gm24122, Gm28623, Gm23036, Gm3116, Gm20281, Gm22034, Gm18728, Gm23965, Gm29141, Gm37789, Gm18447, Gm29140, Gm23537, Gm5260, Gm29592, Gm29011, Cdh20, Gm38031, n-R5s216, Gm36969, Gm15699, Gm29012, Gm29013, Rnf152, Gm29014, Gm17634, Gm28403, Capza1-ps1, Pign, Gm28404, Gm20302, Gm22426, Gm8004, Relch, Gm37566, Gm10193, Tnfrsf11a, Gm37779, Gm26214, Gm18801, Gm7160, Zcchc2, Gm37372, Gm26509, Gm20753, Phlpp1, Gm38235, A530053M12Rik, Gm6651, Bcl2, D630008O14Rik, Mir3473f, Gm37053, Kdsr, Vps4b, Serpinb5, Pou2f3-rs1, Serpinb12, Serpinb13, Gm8080, Serpinb3a, Serpinb3d, Gm15388, Serpinb3b, Gm8084, Gm15390, Serpinb3c, Gm8089, Serpinb11, Gm15391, Serpinb7, Gm24553, Serpinb2, Serpinb10, Serpinb8, Gm15389, Gm24267, Gm22438, D830032E09Rik, Gm18448, Gm28282, Gm5702, Gm38212, Gm28283, Gm6679, Gm17847, Gm28281, Gm22159, Gm25293, Gm8141, Cdh7, Gm18552, Gm3332, Gm6693, Cdh19, Gm38255, Gm36944, Gm29088, Gm19927, Gm8173, Gm37934, Dsel, Gm6028, Gm17752, Gm6717, Gm19086, Gm18406, Gm22331, Gm8204, Gm28190, Gm28189, Gm17946, Gm18181, Gm24937, 9330185C12Rik, Gm4854, Gm17916, Cntnap5a, Gm23393, Gm28263, Gm19965, Gm17777, Gm24030, Gm27785, Gm28361, Zfp813-ps, Zfp813-ps, Gm28362, Gm28363, Gm28359, Gm18182, B020011L13Rik, Gm28360, Gm28169, Gm7195, Gm28168, Gm7145, Gm28358, Gm29489, Gm29490, Gm29104, Gm29106, Gm7200, Tsn, Nifk, Gm28867, Clasp1, Gm26080, 2900060B14Rik, Gm22710, Gm28466, Tfcp2l1, Gm22094, Gm28882, Gm23497, Gm28467, Gli2, Mir6346, Gm26831, Gm8321, Gm3508, Gm29456, Gm29455, Inhbb, Ralb, Gm29454, Gm27184, Tmem185b, 3830432H09Rik, Gm25322, Epb41l5, Gm37219, Ptpn4, Gm3851, Gm37745, Gm29657, Gm8338, Gm29658, Gm3551, Gm28209, Tmem177, Cfap221, Gm17973, Sctr, Tmem37, Dbi, 3110009E18Rik, Steap3, C1ql2, 1700012E03Rik, Marco, En1, 2610027F03Rik, Gm29346, Gm29345, Gm29344, Gm29348, Gm29347, Gm37043, Celrr, Gm29359, Gm38283, Insig2, Gm37174, 2210011K15Rik, Ccdc93, Gm15392, Gm15393, Htr5b, Gm8217, Ddx18, Gm28591, Gm37920, Gm15394, Gm8392, Gm26472, Gm28590, Gm24547, Gm36982, Gm25771, Gm29192, Gm37970, Gm8403, Gm28911, Gm20058, Gm28912, Dpp10, Gm37478, Gm37221, Gm24791, Gm37066, Gm37781, Gm37396, Gm38263, Gm28929, Gm18875, Gm37551, Gm38073, Gm25578, Gm28299, Gm37717, 1700121L03Rik, Actr3, Gm28706, Slc35f5, Gm18444, Gpr39, Lypd1, Nckap5, Gm37161, Gm37936, Gm38177	63	Cntnap5b, Cdh20, Rnf152, Pign, Relch, Tnfrsf11a, Zcchc2, Phlpp1, Bcl2, Kdsr, Vps4b, Serpinb5, Serpinb12, Serpinb13, Serpinb3a, Serpinb3d, Serpinb3b, Serpinb3c, Serpinb11, Serpinb7, Serpinb2, Serpinb8, Cdh7, Cdh19, Dsel, Cntnap5a, Gm19965, Gm28363, B020011L13Rik, Gm28360, Gm28168, Gm7145, Gm29106, Tsn, Nifk, Clasp1, Tfcp2l1, Gli2, Inhbb, Ralb, Tmem185b, Epb41l5, Ptpn4, Tmem177, Cfap221, Sctr, Tmem37, Dbi, 3110009E18Rik, Steap3, C1ql2, Marco, En1, Insig2, Ccdc93, Htr5b, Ddx18, Dpp10, Actr3, Slc35f5, Gpr39, Lypd1, Nckap5	otu	RNA
SV12	P	bon	4	4	4_1	1339752	95789746	97129498	3	UNCHS012074	rs28126444	95789746	1.51e-06	-0.00727	0.00154	-4.73	2.22e-06	-0.00906	0.0018	-5.04	4.72e-07	UNCHS012074, UNCJPD009198, UNC7794979	Fggy	protein_coding	FGGY carbohydrate kinase domain containing [Source:MGI Symbol;Acc:MGI:1922828]	21	Fggy, 9530080O11Rik, Hook1, Cyp2j13, AL772212.1, Hspe1-ps6, Cyp2j12, Cyp2j7-ps3, Cyp2j7-ps2, Cyp2j7-ps1, Cyp2j7, Cyp2j15-ps, Cyp2j11, Cyp2j14-ps, Cyp2j8, Cyp2j6, Cyp2j9, Cyp2j5, Gm12695, Gm27579, Gm27521	11	Fggy, Hook1, Cyp2j13, Cyp2j12, Cyp2j7, Cyp2j11, Cyp2j8, Cyp2j6, Cyp2j9, Cyp2j5, Gm12695	otu	RNA
SV12	P	bon	4	4	4_2	10002519	121095787	131098306	2	UNCJPD001939	NA	121095787	4.21e-07	-0.00892	0.00162	-5.5	3.72e-08	-0.00842	0.00175	-4.8	1.56e-06	UNCHS002156, JAX00193178, UNCHS002159, UNCHS002216, UNCJPD001939, UNCHS012671	Zmpste24	protein_coding	zinc metallopeptidase, STE24 [Source:MGI Symbol;Acc:MGI:1890508]	262	Zmpste24, Tmco2, Gm12882, Gm12881, Gm12879, Gm22982, Rlf, Gm12890, Gm12888, Gm12889, Gm12885, Gm12884, Gm12883, Gm12886, Gm12880, Gm26162, Gm12887, Gm12878, Gm12892, Gm12896, Gm12897, Gm12893, Gm12895, Gm12877, Gm12874, Gm12875, Gm12876, 9530002B09Rik, Gm12872, Gm12873, Ppt1, Cap1, Gm12891, Mfsd2a, 4933421A08Rik, Mycl, Trit1, Gm12923, Bmp8b, Gm17244, Oxct2b, Ppie, Hpcal4, Nt5c1a, Heyl, Gm12901, Pabpc4, Gm12900, Gm25788, Gm22154, AL606917.1, Bmp8a, Oxct2a, Macf1, Gm12924, Gm23548, Mir6398, Gm12926, Gm12925, Gm12922, Ndufs5, Akirin1, Rhbdl2, 1700121C08Rik, Gm12904, 4933427I04Rik, D130007C19Rik, Gm12903, Mycbp, Gm12905, Rragc, Gm12902, Gm37667, Gm12916, 1700021L23Rik, 4933435F18Rik, Gm22983, 1700057H15Rik, Gm2164, 4933407E24Rik, Pou3f1, Utp11, Gm24480, Fhl3, Sf3a3, Gm12917, Mir697, Gm12915, Gm24721, Inpp5b, Mir698, Mtf1, n-R5s192, 1110065P20Rik, Yrdc, Maneal, Epha10, 1700125G02Rik, Cdca8, 9930104L06Rik, Gm12930, Rspo1, Gnl2, Gm12931, Dnali1, Snip1, Gm12932, Meaf6, Zc3h12a, 1700041M05Rik, Grik3, Ftl2-ps, Mir692-2, 2610028E06Rik, Csf3r, Mrps15, Oscp1, Rpl28-ps3, Lsm10, Stk40, Gm12946, Eva1b, Sh3d21, Thrap3, Gm25323, Map7d1, Trappc3, Col8a2, Adprhl2, Tekt2, Gm12945, Ago3, Ago1, Gm12929, Gm12928, Ago4, Gm12935, Gm12934, Clspn, Mir7119, Gm12936, 5730409E04Rik, Gm12933, Psmb2, Tfap2e, Ncdn, AU040320, Gm12937, Gm24161, Gm25604, Zmym4, Gm12939, Sfpq, Gm12940, Gm12941, Zmym1, Gm12944, Zmym6, Gm25600, Tmem35b, Gm12943, Dlgap3, Smim12, Gm22221, Gm12948, Gja4, Gjb3, Gjb4, Gjb5, Gm12947, A630031M04Rik, 1700112K13Rik, CK137956, Csmd2, Csmd2os, Hmgb4, Hmgb4os, Zscan20, Tlr12, Gm12958, Phc2, A3galt2, Zfp362, Gm12968, Gm12969, Trim62, Azin2, Gm15904, Ak2, 1700086P04Rik, Rnf19b, Tmem54, Hpca, Gm15906, Fndc5, S100pbp, Yars, C77080, Gm12976, Gm22994, Sync, Rbbp4, Zbtb8os, Zbtb8a, Gm12980, Zbtb8b, Gm24621, Bsdc1, Tssk3, Fam229a, Gm12979, Marcksl1, Hdac1, Lck, Mir8119, Fam167b, Eif3i, Tmem234, Dcdc2b, Iqcc, Ccdc28b, Txlna, Kpna6, Tmem39b, Mir7016, Khdrbs1, Gm12967, Gm28017, Ptp4a2, Gm10571, Gm23845, Gm12966, E330017L17Rik, Spocd1, 1700003M07Rik, Adgrb2, Gm12963, Col16a1, Pef1, Hcrtr1, Tinagl1, Ldc1, Serinc2, Gm10570, Fabp3, Zcchc17, Snrnp40, Nkain1, Pum1, Snord85, Gm12971, Gm24091, Gm23711, Gm12972, Sdc3, Gm12970, Gm26716, Gm22660, Laptm5, Matn1, Gm12973, A930031H19Rik	135	Zmpste24, Tmco2, Rlf, Gm12888, Gm12886, Gm12887, 9530002B09Rik, Ppt1, Cap1, Mfsd2a, Mycl, Trit1, Bmp8b, Oxct2b, Ppie, Hpcal4, Nt5c1a, Heyl, Pabpc4, Bmp8a, Oxct2a, Macf1, Ndufs5, Akirin1, Rhbdl2, Mycbp, Rragc, Pou3f1, Utp11, Fhl3, Sf3a3, Inpp5b, Mtf1, 1110065P20Rik, Yrdc, Maneal, Epha10, Cdca8, 9930104L06Rik, Rspo1, Gnl2, Dnali1, Snip1, Meaf6, Zc3h12a, Grik3, Csf3r, Mrps15, Oscp1, Lsm10, Stk40, Eva1b, Sh3d21, Thrap3, Map7d1, Trappc3, Col8a2, Adprhl2, Tekt2, Ago3, Ago1, Ago4, Clspn, 5730409E04Rik, Psmb2, Tfap2e, Ncdn, AU040320, Zmym4, Sfpq, Zmym1, Zmym6, Tmem35b, Dlgap3, Smim12, Gja4, Gjb3, Gjb4, Gjb5, CK137956, Csmd2, Hmgb4, Zscan20, Tlr12, Phc2, A3galt2, Zfp362, Trim62, Azin2, Ak2, Rnf19b, Tmem54, Hpca, Fndc5, S100pbp, Yars, C77080, Sync, Rbbp4, Zbtb8os, Zbtb8a, Zbtb8b, Bsdc1, Tssk3, Fam229a, Marcksl1, Hdac1, Lck, Fam167b, Eif3i, Tmem234, Dcdc2b, Iqcc, Ccdc28b, Txlna, Kpna6, Tmem39b, Khdrbs1, Ptp4a2, Spocd1, Adgrb2, Col16a1, Pef1, Hcrtr1, Tinagl1, Ldc1, Serinc2, Fabp3, Zcchc17, Snrnp40, Nkain1, Pum1, Sdc3, Laptm5, Matn1	otu	RNA
SV12	P	bon	11	11	11_1	7.45058e-09	55932732	55932732	1	JAX00311736	rs26948704	55932732	6.14e-09	-0.00967	0.00156	-6.19	6.12e-10	-0.00743	0.00172	-4.32	1.55e-05	JAX00311736	Gm12239	antisense	predicted gene 12239 [Source:MGI Symbol;Acc:MGI:3651547]	1	Gm12239	0	NA	otu	RNA
SV12	P	bon	12	12	12_1	70288	69145567	69215855	1	UNCHS033777	rs6225581	69145567	2.58e-07	-0.00777	0.00139	-5.57	2.49e-08	-0.00754	0.00156	-4.83	1.39e-06	UNCHS033777	Gm24499	snRNA	predicted gene, 24499 [Source:MGI Symbol;Acc:MGI:5454276]	13	Gm24499, Rps29, Rn7s1, Gm47287, Gm47295, Lrr1, Rpl36al, Gm49383, Mgat2, Dnaaf2, Gm49384, 9330151L19Rik, Pole2	8	Rps29, Lrr1, Rpl36al, Gm49383, Mgat2, Dnaaf2, Gm49384, Pole2	otu	RNA
SV12	P	bon	17	17	17_1	0	3791776	3791776	1	UNC27492105	rs33640166	3791776	8.63e-07	-0.0126	0.00237	-5.3	1.14e-07	-0.0113	0.00249	-4.53	5.78e-06	UNC27492105	NA	NA	NA	0	NA	0	NA	otu	RNA
SV12	add.P	bon	1	1	1_1	7.45058e-09	37032130	37032130	1	UNC461326	rs253372034	37032130	5.67e-16	-0.0188	0.00232	-8.1	5.67e-16	-0.0185	0.00243	-7.62	2.6e-14	UNC461326	Vwa3b	protein_coding	von Willebrand factor A domain containing 3B [Source:MGI Symbol;Acc:MGI:1918103]	1	Vwa3b	1	Vwa3b	otu	RNA
SV12	add.P	bon	1	1	1_2	26148440	100191769	126340209	18	JAX00193178	rs48351609	123311969	1.09e-08	-0.00826	0.00144	-5.72	1.09e-08	-0.00779	0.00156	-4.99	6.04e-07	JAX00260704, UNC1282256, UNCHS001891, UNCHS001898, UNCHS001912, UNCHS001953, UNCHS001966, UNCJPD000331, UNCHS002012, UNC1478474, UNC1488201, UNC1502088, UNCHS002046, JAX00008666, UNCHS002156, JAX00193178, UNCHS002159, UNCHS002216, UNC7888185, UNCJPD001939, UNCHS012671, UNC8136843, UNCHS012701, UNCHS012711, UNC8147347	Dpp10	protein_coding	dipeptidylpeptidase 10 [Source:MGI Symbol;Acc:MGI:2442409]	266	Cntnap5b, Gm23602, Gm29668, Gm29667, Gm18700, Gm18185, Gm29334, Gm25537, Gm20268, Gm28801, Psmb6-ps2, Gm18969, Gm28188, Gm28187, Gm24122, Gm28623, Gm23036, Gm3116, Gm20281, Gm22034, Gm18728, Gm23965, Gm29141, Gm37789, Gm18447, Gm29140, Gm23537, Gm5260, Gm29592, Gm29011, Cdh20, Gm38031, n-R5s216, Gm36969, Gm15699, Gm29012, Gm29013, Rnf152, Gm29014, Gm17634, Gm28403, Capza1-ps1, Pign, Gm28404, Gm20302, Gm22426, Gm8004, Relch, Gm37566, Gm10193, Tnfrsf11a, Gm37779, Gm26214, Gm18801, Gm7160, Zcchc2, Gm37372, Gm26509, Gm20753, Phlpp1, Gm38235, A530053M12Rik, Gm6651, Bcl2, D630008O14Rik, Mir3473f, Gm37053, Kdsr, Vps4b, Serpinb5, Pou2f3-rs1, Serpinb12, Serpinb13, Gm8080, Serpinb3a, Serpinb3d, Gm15388, Serpinb3b, Gm8084, Gm15390, Serpinb3c, Gm8089, Serpinb11, Gm15391, Serpinb7, Gm24553, Serpinb2, Serpinb10, Serpinb8, Gm15389, Gm24267, Gm22438, D830032E09Rik, Gm18448, Gm28282, Gm5702, Gm38212, Gm28283, Gm6679, Gm17847, Gm28281, Gm22159, Gm25293, Gm8141, Cdh7, Gm18552, Gm3332, Gm6693, Cdh19, Gm38255, Gm36944, Gm29088, Gm19927, Gm8173, Gm37934, Dsel, Gm6028, Gm17752, Gm6717, Gm19086, Gm18406, Gm22331, Gm8204, Gm28190, Gm28189, Gm17946, Gm18181, Gm24937, 9330185C12Rik, Gm4854, Gm17916, Cntnap5a, Gm23393, Gm28263, Gm19965, Gm17777, Gm24030, Gm27785, Gm28361, Zfp813-ps, Zfp813-ps, Gm28362, Gm28363, Gm28359, Gm18182, B020011L13Rik, Gm28360, Gm28169, Gm7195, Gm28168, Gm7145, Gm28358, Gm29489, Gm29490, Gm29104, Gm29106, Gm7200, Tsn, Nifk, Gm28867, Clasp1, Gm26080, 2900060B14Rik, Gm22710, Gm28466, Tfcp2l1, Gm22094, Gm28882, Gm23497, Gm28467, Gli2, Mir6346, Gm26831, Gm8321, Gm3508, Gm29456, Gm29455, Inhbb, Ralb, Gm29454, Gm27184, Tmem185b, 3830432H09Rik, Gm25322, Epb41l5, Gm37219, Ptpn4, Gm3851, Gm37745, Gm29657, Gm8338, Gm29658, Gm3551, Gm28209, Tmem177, Cfap221, Gm17973, Sctr, Tmem37, Dbi, 3110009E18Rik, Steap3, C1ql2, 1700012E03Rik, Marco, En1, 2610027F03Rik, Gm29346, Gm29345, Gm29344, Gm29348, Gm29347, Gm37043, Celrr, Gm29359, Gm38283, Insig2, Gm37174, 2210011K15Rik, Ccdc93, Gm15392, Gm15393, Htr5b, Gm8217, Ddx18, Gm28591, Gm37920, Gm15394, Gm8392, Gm26472, Gm28590, Gm24547, Gm36982, Gm25771, Gm29192, Gm37970, Gm8403, Gm28911, Gm20058, Gm28912, Dpp10, Gm37478, Gm37221, Gm24791, Gm37066, Gm37781, Gm37396, Gm38263, Gm28929, Gm18875, Gm37551, Gm38073, Gm25578, Gm28299, Gm37717, 1700121L03Rik, Actr3, Gm28706, Slc35f5, Gm18444, Gpr39, Lypd1, Nckap5, Gm37161, Gm37936, Gm38177	63	Cntnap5b, Cdh20, Rnf152, Pign, Relch, Tnfrsf11a, Zcchc2, Phlpp1, Bcl2, Kdsr, Vps4b, Serpinb5, Serpinb12, Serpinb13, Serpinb3a, Serpinb3d, Serpinb3b, Serpinb3c, Serpinb11, Serpinb7, Serpinb2, Serpinb8, Cdh7, Cdh19, Dsel, Cntnap5a, Gm19965, Gm28363, B020011L13Rik, Gm28360, Gm28168, Gm7145, Gm29106, Tsn, Nifk, Clasp1, Tfcp2l1, Gli2, Inhbb, Ralb, Tmem185b, Epb41l5, Ptpn4, Tmem177, Cfap221, Sctr, Tmem37, Dbi, 3110009E18Rik, Steap3, C1ql2, Marco, En1, Insig2, Ccdc93, Htr5b, Ddx18, Dpp10, Actr3, Slc35f5, Gpr39, Lypd1, Nckap5	otu	RNA
SV12	add.P	bon	3	3	3_1	3.72529e-09	30273561	30273561	1	UNC4955220	rs31646257	30273561	1.59e-07	-0.00517	0.000986	-5.24	1.59e-07	-0.00402	0.00117	-3.44	0.000576	UNC4955220	Gm38362	TEC	predicted gene, 38362 [Source:MGI Symbol;Acc:MGI:5611590]	2	Mecom, Gm38362	1	Mecom	otu	RNA
SV12	add.P	bon	4	4	4_1	0	104154164	104154164	1	UNC7888185	rs28192681	104154164	6.04e-07	-0.00759	0.00152	-4.99	6.04e-07	-0.00855	0.00213	-4.02	5.9e-05	UNC7888185	Dab1	protein_coding	disabled 1 [Source:MGI Symbol;Acc:MGI:108554]	1	Dab1	1	Dab1	otu	RNA
SV12	add.P	bon	4	4	4_2	10002519	121095787	131098306	6	UNCJPD001939	NA	121095787	3.72e-08	-0.00892	0.00162	-5.5	3.72e-08	-0.00842	0.00175	-4.8	1.56e-06	UNCHS002156, JAX00193178, UNCHS002159, UNCHS002216, UNCJPD001939, UNCHS012671, UNC8136843, UNCHS012701, UNCHS012711, UNC8147347	Zmpste24	protein_coding	zinc metallopeptidase, STE24 [Source:MGI Symbol;Acc:MGI:1890508]	262	Zmpste24, Tmco2, Gm12882, Gm12881, Gm12879, Gm22982, Rlf, Gm12890, Gm12888, Gm12889, Gm12885, Gm12884, Gm12883, Gm12886, Gm12880, Gm26162, Gm12887, Gm12878, Gm12892, Gm12896, Gm12897, Gm12893, Gm12895, Gm12877, Gm12874, Gm12875, Gm12876, 9530002B09Rik, Gm12872, Gm12873, Ppt1, Cap1, Gm12891, Mfsd2a, 4933421A08Rik, Mycl, Trit1, Gm12923, Bmp8b, Gm17244, Oxct2b, Ppie, Hpcal4, Nt5c1a, Heyl, Gm12901, Pabpc4, Gm12900, Gm25788, Gm22154, AL606917.1, Bmp8a, Oxct2a, Macf1, Gm12924, Gm23548, Mir6398, Gm12926, Gm12925, Gm12922, Ndufs5, Akirin1, Rhbdl2, 1700121C08Rik, Gm12904, 4933427I04Rik, D130007C19Rik, Gm12903, Mycbp, Gm12905, Rragc, Gm12902, Gm37667, Gm12916, 1700021L23Rik, 4933435F18Rik, Gm22983, 1700057H15Rik, Gm2164, 4933407E24Rik, Pou3f1, Utp11, Gm24480, Fhl3, Sf3a3, Gm12917, Mir697, Gm12915, Gm24721, Inpp5b, Mir698, Mtf1, n-R5s192, 1110065P20Rik, Yrdc, Maneal, Epha10, 1700125G02Rik, Cdca8, 9930104L06Rik, Gm12930, Rspo1, Gnl2, Gm12931, Dnali1, Snip1, Gm12932, Meaf6, Zc3h12a, 1700041M05Rik, Grik3, Ftl2-ps, Mir692-2, 2610028E06Rik, Csf3r, Mrps15, Oscp1, Rpl28-ps3, Lsm10, Stk40, Gm12946, Eva1b, Sh3d21, Thrap3, Gm25323, Map7d1, Trappc3, Col8a2, Adprhl2, Tekt2, Gm12945, Ago3, Ago1, Gm12929, Gm12928, Ago4, Gm12935, Gm12934, Clspn, Mir7119, Gm12936, 5730409E04Rik, Gm12933, Psmb2, Tfap2e, Ncdn, AU040320, Gm12937, Gm24161, Gm25604, Zmym4, Gm12939, Sfpq, Gm12940, Gm12941, Zmym1, Gm12944, Zmym6, Gm25600, Tmem35b, Gm12943, Dlgap3, Smim12, Gm22221, Gm12948, Gja4, Gjb3, Gjb4, Gjb5, Gm12947, A630031M04Rik, 1700112K13Rik, CK137956, Csmd2, Csmd2os, Hmgb4, Hmgb4os, Zscan20, Tlr12, Gm12958, Phc2, A3galt2, Zfp362, Gm12968, Gm12969, Trim62, Azin2, Gm15904, Ak2, 1700086P04Rik, Rnf19b, Tmem54, Hpca, Gm15906, Fndc5, S100pbp, Yars, C77080, Gm12976, Gm22994, Sync, Rbbp4, Zbtb8os, Zbtb8a, Gm12980, Zbtb8b, Gm24621, Bsdc1, Tssk3, Fam229a, Gm12979, Marcksl1, Hdac1, Lck, Mir8119, Fam167b, Eif3i, Tmem234, Dcdc2b, Iqcc, Ccdc28b, Txlna, Kpna6, Tmem39b, Mir7016, Khdrbs1, Gm12967, Gm28017, Ptp4a2, Gm10571, Gm23845, Gm12966, E330017L17Rik, Spocd1, 1700003M07Rik, Adgrb2, Gm12963, Col16a1, Pef1, Hcrtr1, Tinagl1, Ldc1, Serinc2, Gm10570, Fabp3, Zcchc17, Snrnp40, Nkain1, Pum1, Snord85, Gm12971, Gm24091, Gm23711, Gm12972, Sdc3, Gm12970, Gm26716, Gm22660, Laptm5, Matn1, Gm12973, A930031H19Rik	135	Zmpste24, Tmco2, Rlf, Gm12888, Gm12886, Gm12887, 9530002B09Rik, Ppt1, Cap1, Mfsd2a, Mycl, Trit1, Bmp8b, Oxct2b, Ppie, Hpcal4, Nt5c1a, Heyl, Pabpc4, Bmp8a, Oxct2a, Macf1, Ndufs5, Akirin1, Rhbdl2, Mycbp, Rragc, Pou3f1, Utp11, Fhl3, Sf3a3, Inpp5b, Mtf1, 1110065P20Rik, Yrdc, Maneal, Epha10, Cdca8, 9930104L06Rik, Rspo1, Gnl2, Dnali1, Snip1, Meaf6, Zc3h12a, Grik3, Csf3r, Mrps15, Oscp1, Lsm10, Stk40, Eva1b, Sh3d21, Thrap3, Map7d1, Trappc3, Col8a2, Adprhl2, Tekt2, Ago3, Ago1, Ago4, Clspn, 5730409E04Rik, Psmb2, Tfap2e, Ncdn, AU040320, Zmym4, Sfpq, Zmym1, Zmym6, Tmem35b, Dlgap3, Smim12, Gja4, Gjb3, Gjb4, Gjb5, CK137956, Csmd2, Hmgb4, Zscan20, Tlr12, Phc2, A3galt2, Zfp362, Trim62, Azin2, Ak2, Rnf19b, Tmem54, Hpca, Fndc5, S100pbp, Yars, C77080, Sync, Rbbp4, Zbtb8os, Zbtb8a, Zbtb8b, Bsdc1, Tssk3, Fam229a, Marcksl1, Hdac1, Lck, Fam167b, Eif3i, Tmem234, Dcdc2b, Iqcc, Ccdc28b, Txlna, Kpna6, Tmem39b, Khdrbs1, Ptp4a2, Spocd1, Adgrb2, Col16a1, Pef1, Hcrtr1, Tinagl1, Ldc1, Serinc2, Fabp3, Zcchc17, Snrnp40, Nkain1, Pum1, Sdc3, Laptm5, Matn1	otu	RNA
SV12	add.P	bon	5	5	5_1	1421198	35973429	37394627	1	UNC8974921	rs52360259	37394627	7.14e-07	-0.00938	0.00189	-4.96	7.14e-07	-0.00843	0.00206	-4.1	4.1e-05	UNC461326, UNC8974921	Evc2	protein_coding	EvC ciliary complex subunit 2 [Source:MGI Symbol;Acc:MGI:1915775]	32	Afap1, Sorcs2, Psapl1, Mir7689, 2210406O10Rik, Grpel1, Tada2b, Ccdc96, Tbc1d14, Gm42936, D5Ertd579e, Gm42507, Gm24878, Gm25767, Bloc1s4, Gm43701, Gm40318, Mrfap1, Man2b2, Ppp2r2c, Ppp2r2cos, Gm42506, Wfs1, Jakmip1, Gm26647, Gm1043, Gm25551, Jakmip1, Crmp1, Evc, Gm42935, Evc2	19	Afap1, Sorcs2, Psapl1, Grpel1, Tada2b, Ccdc96, Tbc1d14, D5Ertd579e, Bloc1s4, Mrfap1, Man2b2, Ppp2r2c, Wfs1, Jakmip1, Gm1043, Jakmip1, Crmp1, Evc, Evc2	otu	RNA
SV12	add.P	bon	11	11	11_1	0	45666475	45666475	1	UNC19540585	rs48153836	45666475	1.17e-06	-0.00613	0.00126	-4.86	1.17e-06	-0.00617	0.00147	-4.21	2.61e-05	UNC19540585	NA	NA	NA	0	NA	0	NA	otu	RNA
SV12	add.P	bon	11	11	11_2	7.45058e-09	55932732	55932732	1	JAX00311736	rs26948704	55932732	6.12e-10	-0.00967	0.00156	-6.19	6.12e-10	-0.00743	0.00172	-4.32	1.55e-05	JAX00311736	Gm12239	antisense	predicted gene 12239 [Source:MGI Symbol;Acc:MGI:3651547]	1	Gm12239	0	NA	otu	RNA
SV12	add.P	bon	12	12	12_1	70288	69145567	69215855	1	UNCHS033777	rs6225581	69145567	2.49e-08	-0.00777	0.00139	-5.57	2.49e-08	-0.00754	0.00156	-4.83	1.39e-06	UNCHS033777	Gm24499	snRNA	predicted gene, 24499 [Source:MGI Symbol;Acc:MGI:5454276]	13	Gm24499, Rps29, Rn7s1, Gm47287, Gm47295, Lrr1, Rpl36al, Gm49383, Mgat2, Dnaaf2, Gm49384, 9330151L19Rik, Pole2	8	Rps29, Lrr1, Rpl36al, Gm49383, Mgat2, Dnaaf2, Gm49384, Pole2	otu	RNA
SV12	add.P	bon	13	13	13_1	3.72529e-09	23606995	23606995	1	UNC22262889	rs49784424	23606995	1.28e-06	-0.0057	0.00118	-4.84	1.28e-06	-0.00494	0.00131	-3.76	0.000167	UNC22262889	H2bc6	protein_coding	H2B clustered histone 6 [Source:MGI Symbol;Acc:MGI:2448380]	1	H2bc6	1	H2bc6	otu	RNA
SV12	add.P	bon	17	17	17_1	551324	3240452	3791776	2	UNC27492105	rs33640166	3791776	1.14e-07	-0.0126	0.00237	-5.3	1.14e-07	-0.0113	0.00249	-4.53	5.78e-06	JAX00429588, UNC27492105	Nox3	protein_coding	NADPH oxidase 3 [Source:MGI Symbol;Acc:MGI:2681162]	10	Gm49797, Gm34035, Gm6475, Tiam2, Gm49221, Gm7043, Tfb1m, Cldn20, 1700102H20Rik, Nox3	4	Tiam2, Tfb1m, Cldn20, Nox3	otu	RNA
SV12	add.P	bon	17	17	17_2	0	56055212	56055212	1	UNCHS044561	rs107689551	56055212	2e-07	-0.00831	0.0016	-5.2	2e-07	-0.00784	0.00174	-4.51	6.35e-06	UNCHS044561	Chaf1a	protein_coding	chromatin assembly factor 1, subunit A (p150) [Source:MGI Symbol;Acc:MGI:1351331]	1	Chaf1a	1	Chaf1a	otu	RNA
SV12	dom.P	bon	1	1	1_1	7.45058e-09	37032130	37032130	1	UNC461326	rs253372034	37032130	2.6e-14	-0.0188	0.00232	-8.1	5.67e-16	-0.0185	0.00243	-7.62	2.6e-14	UNC461326	Vwa3b	protein_coding	von Willebrand factor A domain containing 3B [Source:MGI Symbol;Acc:MGI:1918103]	1	Vwa3b	1	Vwa3b	otu	RNA
SV12	dom.P	bon	1	1	1_2	26148440	100191769	126340209	17	JAX00260704	rs33120603	100191769	3.95e-08	-0.00778	0.00142	-5.49	3.93e-08	-0.00854	0.00155	-5.49	3.95e-08	JAX00260704, UNCHS001891, UNCHS001898, UNCHS001912, UNCHS001953, UNCHS001966, UNCJPD000331, UNCHS002012, UNC1478474, UNC1488201, UNC1502088, UNCHS002046, JAX00008666, UNCHS002156, JAX00193178, UNCHS002159, UNCHS002216, UNCJPD001939, UNCHS012671	Gm23602	snoRNA	predicted gene, 23602 [Source:MGI Symbol;Acc:MGI:5453379]	266	Cntnap5b, Gm23602, Gm29668, Gm29667, Gm18700, Gm18185, Gm29334, Gm25537, Gm20268, Gm28801, Psmb6-ps2, Gm18969, Gm28188, Gm28187, Gm24122, Gm28623, Gm23036, Gm3116, Gm20281, Gm22034, Gm18728, Gm23965, Gm29141, Gm37789, Gm18447, Gm29140, Gm23537, Gm5260, Gm29592, Gm29011, Cdh20, Gm38031, n-R5s216, Gm36969, Gm15699, Gm29012, Gm29013, Rnf152, Gm29014, Gm17634, Gm28403, Capza1-ps1, Pign, Gm28404, Gm20302, Gm22426, Gm8004, Relch, Gm37566, Gm10193, Tnfrsf11a, Gm37779, Gm26214, Gm18801, Gm7160, Zcchc2, Gm37372, Gm26509, Gm20753, Phlpp1, Gm38235, A530053M12Rik, Gm6651, Bcl2, D630008O14Rik, Mir3473f, Gm37053, Kdsr, Vps4b, Serpinb5, Pou2f3-rs1, Serpinb12, Serpinb13, Gm8080, Serpinb3a, Serpinb3d, Gm15388, Serpinb3b, Gm8084, Gm15390, Serpinb3c, Gm8089, Serpinb11, Gm15391, Serpinb7, Gm24553, Serpinb2, Serpinb10, Serpinb8, Gm15389, Gm24267, Gm22438, D830032E09Rik, Gm18448, Gm28282, Gm5702, Gm38212, Gm28283, Gm6679, Gm17847, Gm28281, Gm22159, Gm25293, Gm8141, Cdh7, Gm18552, Gm3332, Gm6693, Cdh19, Gm38255, Gm36944, Gm29088, Gm19927, Gm8173, Gm37934, Dsel, Gm6028, Gm17752, Gm6717, Gm19086, Gm18406, Gm22331, Gm8204, Gm28190, Gm28189, Gm17946, Gm18181, Gm24937, 9330185C12Rik, Gm4854, Gm17916, Cntnap5a, Gm23393, Gm28263, Gm19965, Gm17777, Gm24030, Gm27785, Gm28361, Zfp813-ps, Zfp813-ps, Gm28362, Gm28363, Gm28359, Gm18182, B020011L13Rik, Gm28360, Gm28169, Gm7195, Gm28168, Gm7145, Gm28358, Gm29489, Gm29490, Gm29104, Gm29106, Gm7200, Tsn, Nifk, Gm28867, Clasp1, Gm26080, 2900060B14Rik, Gm22710, Gm28466, Tfcp2l1, Gm22094, Gm28882, Gm23497, Gm28467, Gli2, Mir6346, Gm26831, Gm8321, Gm3508, Gm29456, Gm29455, Inhbb, Ralb, Gm29454, Gm27184, Tmem185b, 3830432H09Rik, Gm25322, Epb41l5, Gm37219, Ptpn4, Gm3851, Gm37745, Gm29657, Gm8338, Gm29658, Gm3551, Gm28209, Tmem177, Cfap221, Gm17973, Sctr, Tmem37, Dbi, 3110009E18Rik, Steap3, C1ql2, 1700012E03Rik, Marco, En1, 2610027F03Rik, Gm29346, Gm29345, Gm29344, Gm29348, Gm29347, Gm37043, Celrr, Gm29359, Gm38283, Insig2, Gm37174, 2210011K15Rik, Ccdc93, Gm15392, Gm15393, Htr5b, Gm8217, Ddx18, Gm28591, Gm37920, Gm15394, Gm8392, Gm26472, Gm28590, Gm24547, Gm36982, Gm25771, Gm29192, Gm37970, Gm8403, Gm28911, Gm20058, Gm28912, Dpp10, Gm37478, Gm37221, Gm24791, Gm37066, Gm37781, Gm37396, Gm38263, Gm28929, Gm18875, Gm37551, Gm38073, Gm25578, Gm28299, Gm37717, 1700121L03Rik, Actr3, Gm28706, Slc35f5, Gm18444, Gpr39, Lypd1, Nckap5, Gm37161, Gm37936, Gm38177	63	Cntnap5b, Cdh20, Rnf152, Pign, Relch, Tnfrsf11a, Zcchc2, Phlpp1, Bcl2, Kdsr, Vps4b, Serpinb5, Serpinb12, Serpinb13, Serpinb3a, Serpinb3d, Serpinb3b, Serpinb3c, Serpinb11, Serpinb7, Serpinb2, Serpinb8, Cdh7, Cdh19, Dsel, Cntnap5a, Gm19965, Gm28363, B020011L13Rik, Gm28360, Gm28168, Gm7145, Gm29106, Tsn, Nifk, Clasp1, Tfcp2l1, Gli2, Inhbb, Ralb, Tmem185b, Epb41l5, Ptpn4, Tmem177, Cfap221, Sctr, Tmem37, Dbi, 3110009E18Rik, Steap3, C1ql2, Marco, En1, Insig2, Ccdc93, Htr5b, Ddx18, Dpp10, Actr3, Slc35f5, Gpr39, Lypd1, Nckap5	otu	RNA
SV12	dom.P	bon	4	4	4_1	1339752	95789746	97129498	3	UNCHS012074	rs28126444	95789746	4.72e-07	-0.00727	0.00154	-4.73	2.22e-06	-0.00906	0.0018	-5.04	4.72e-07	UNCHS012074, UNCJPD009198, UNC7794979	Fggy	protein_coding	FGGY carbohydrate kinase domain containing [Source:MGI Symbol;Acc:MGI:1922828]	21	Fggy, 9530080O11Rik, Hook1, Cyp2j13, AL772212.1, Hspe1-ps6, Cyp2j12, Cyp2j7-ps3, Cyp2j7-ps2, Cyp2j7-ps1, Cyp2j7, Cyp2j15-ps, Cyp2j11, Cyp2j14-ps, Cyp2j8, Cyp2j6, Cyp2j9, Cyp2j5, Gm12695, Gm27579, Gm27521	11	Fggy, Hook1, Cyp2j13, Cyp2j12, Cyp2j7, Cyp2j11, Cyp2j8, Cyp2j6, Cyp2j9, Cyp2j5, Gm12695	otu	RNA
SV12	dom.P	bon	4	4	4_2	10002519	121095787	131098306	2	UNCJPD001939	NA	121095787	1.56e-06	-0.00892	0.00162	-5.5	3.72e-08	-0.00842	0.00175	-4.8	1.56e-06	UNCHS002156, JAX00193178, UNCHS002159, UNCHS002216, UNCJPD001939, UNCHS012671	Zmpste24	protein_coding	zinc metallopeptidase, STE24 [Source:MGI Symbol;Acc:MGI:1890508]	262	Zmpste24, Tmco2, Gm12882, Gm12881, Gm12879, Gm22982, Rlf, Gm12890, Gm12888, Gm12889, Gm12885, Gm12884, Gm12883, Gm12886, Gm12880, Gm26162, Gm12887, Gm12878, Gm12892, Gm12896, Gm12897, Gm12893, Gm12895, Gm12877, Gm12874, Gm12875, Gm12876, 9530002B09Rik, Gm12872, Gm12873, Ppt1, Cap1, Gm12891, Mfsd2a, 4933421A08Rik, Mycl, Trit1, Gm12923, Bmp8b, Gm17244, Oxct2b, Ppie, Hpcal4, Nt5c1a, Heyl, Gm12901, Pabpc4, Gm12900, Gm25788, Gm22154, AL606917.1, Bmp8a, Oxct2a, Macf1, Gm12924, Gm23548, Mir6398, Gm12926, Gm12925, Gm12922, Ndufs5, Akirin1, Rhbdl2, 1700121C08Rik, Gm12904, 4933427I04Rik, D130007C19Rik, Gm12903, Mycbp, Gm12905, Rragc, Gm12902, Gm37667, Gm12916, 1700021L23Rik, 4933435F18Rik, Gm22983, 1700057H15Rik, Gm2164, 4933407E24Rik, Pou3f1, Utp11, Gm24480, Fhl3, Sf3a3, Gm12917, Mir697, Gm12915, Gm24721, Inpp5b, Mir698, Mtf1, n-R5s192, 1110065P20Rik, Yrdc, Maneal, Epha10, 1700125G02Rik, Cdca8, 9930104L06Rik, Gm12930, Rspo1, Gnl2, Gm12931, Dnali1, Snip1, Gm12932, Meaf6, Zc3h12a, 1700041M05Rik, Grik3, Ftl2-ps, Mir692-2, 2610028E06Rik, Csf3r, Mrps15, Oscp1, Rpl28-ps3, Lsm10, Stk40, Gm12946, Eva1b, Sh3d21, Thrap3, Gm25323, Map7d1, Trappc3, Col8a2, Adprhl2, Tekt2, Gm12945, Ago3, Ago1, Gm12929, Gm12928, Ago4, Gm12935, Gm12934, Clspn, Mir7119, Gm12936, 5730409E04Rik, Gm12933, Psmb2, Tfap2e, Ncdn, AU040320, Gm12937, Gm24161, Gm25604, Zmym4, Gm12939, Sfpq, Gm12940, Gm12941, Zmym1, Gm12944, Zmym6, Gm25600, Tmem35b, Gm12943, Dlgap3, Smim12, Gm22221, Gm12948, Gja4, Gjb3, Gjb4, Gjb5, Gm12947, A630031M04Rik, 1700112K13Rik, CK137956, Csmd2, Csmd2os, Hmgb4, Hmgb4os, Zscan20, Tlr12, Gm12958, Phc2, A3galt2, Zfp362, Gm12968, Gm12969, Trim62, Azin2, Gm15904, Ak2, 1700086P04Rik, Rnf19b, Tmem54, Hpca, Gm15906, Fndc5, S100pbp, Yars, C77080, Gm12976, Gm22994, Sync, Rbbp4, Zbtb8os, Zbtb8a, Gm12980, Zbtb8b, Gm24621, Bsdc1, Tssk3, Fam229a, Gm12979, Marcksl1, Hdac1, Lck, Mir8119, Fam167b, Eif3i, Tmem234, Dcdc2b, Iqcc, Ccdc28b, Txlna, Kpna6, Tmem39b, Mir7016, Khdrbs1, Gm12967, Gm28017, Ptp4a2, Gm10571, Gm23845, Gm12966, E330017L17Rik, Spocd1, 1700003M07Rik, Adgrb2, Gm12963, Col16a1, Pef1, Hcrtr1, Tinagl1, Ldc1, Serinc2, Gm10570, Fabp3, Zcchc17, Snrnp40, Nkain1, Pum1, Snord85, Gm12971, Gm24091, Gm23711, Gm12972, Sdc3, Gm12970, Gm26716, Gm22660, Laptm5, Matn1, Gm12973, A930031H19Rik	135	Zmpste24, Tmco2, Rlf, Gm12888, Gm12886, Gm12887, 9530002B09Rik, Ppt1, Cap1, Mfsd2a, Mycl, Trit1, Bmp8b, Oxct2b, Ppie, Hpcal4, Nt5c1a, Heyl, Pabpc4, Bmp8a, Oxct2a, Macf1, Ndufs5, Akirin1, Rhbdl2, Mycbp, Rragc, Pou3f1, Utp11, Fhl3, Sf3a3, Inpp5b, Mtf1, 1110065P20Rik, Yrdc, Maneal, Epha10, Cdca8, 9930104L06Rik, Rspo1, Gnl2, Dnali1, Snip1, Meaf6, Zc3h12a, Grik3, Csf3r, Mrps15, Oscp1, Lsm10, Stk40, Eva1b, Sh3d21, Thrap3, Map7d1, Trappc3, Col8a2, Adprhl2, Tekt2, Ago3, Ago1, Ago4, Clspn, 5730409E04Rik, Psmb2, Tfap2e, Ncdn, AU040320, Zmym4, Sfpq, Zmym1, Zmym6, Tmem35b, Dlgap3, Smim12, Gja4, Gjb3, Gjb4, Gjb5, CK137956, Csmd2, Hmgb4, Zscan20, Tlr12, Phc2, A3galt2, Zfp362, Trim62, Azin2, Ak2, Rnf19b, Tmem54, Hpca, Fndc5, S100pbp, Yars, C77080, Sync, Rbbp4, Zbtb8os, Zbtb8a, Zbtb8b, Bsdc1, Tssk3, Fam229a, Marcksl1, Hdac1, Lck, Fam167b, Eif3i, Tmem234, Dcdc2b, Iqcc, Ccdc28b, Txlna, Kpna6, Tmem39b, Khdrbs1, Ptp4a2, Spocd1, Adgrb2, Col16a1, Pef1, Hcrtr1, Tinagl1, Ldc1, Serinc2, Fabp3, Zcchc17, Snrnp40, Nkain1, Pum1, Sdc3, Laptm5, Matn1	otu	RNA
SV12	dom.P	bon	12	12	12_1	70288	69145567	69215855	1	UNCHS033777	rs6225581	69145567	1.39e-06	-0.00777	0.00139	-5.57	2.49e-08	-0.00754	0.00156	-4.83	1.39e-06	UNCHS033777	Gm24499	snRNA	predicted gene, 24499 [Source:MGI Symbol;Acc:MGI:5454276]	13	Gm24499, Rps29, Rn7s1, Gm47287, Gm47295, Lrr1, Rpl36al, Gm49383, Mgat2, Dnaaf2, Gm49384, 9330151L19Rik, Pole2	8	Rps29, Lrr1, Rpl36al, Gm49383, Mgat2, Dnaaf2, Gm49384, Pole2	otu	RNA
SV122	P	bon	3	3	3_1	3.72529e-09	29324998	29324998	1	UNC4942523	rs29745309	29324998	1.21e-06	-0.000533	0.000104	-5.14	2.77e-07	-0.00054	0.000114	-4.75	1.99e-06	UNC4942523	Egfem1	protein_coding	EGF-like and EMI domain containing 1 [Source:MGI Symbol;Acc:MGI:1922990]	1	Egfem1	1	Egfem1	otu	RNA
SV122	P	bon	8	8	8_1	9.145e+06	84877041	94022040	8	UNC15143331	rs33531984	84877041	7.58e-07	-0.00177	0.000336	-5.27	1.39e-07	-0.00184	0.000339	-5.42	5.99e-08	UNC15143331, UNCHS023623, JAX00675291, UNCHS023748, UNCHS023750, UNCHS023784, UNC15262988, UNC15279826	Syce2	protein_coding	synaptonemal complex central element protein 2 [Source:MGI Symbol;Acc:MGI:1919096]	200	Syce2, Gcdh, Klf1, Dnase2a, Mast1, Gm24197, Rtbdn, Rnaseh2a, Gm49661, Prdx2, AC163703.1, Junb, Hook2, Best2, Asna1, Trir, Tnpo2, Gm25506, A230103J11Rik, Fbxw9, Mir7070, Gm5741, Dhps, Wdr83, Wdr83os, Man2b1, Zfp791, Gm23388, Gm45317, Gm42031, Gm45316, Cks1brt, Olfr371, Vps35, Orc6, Gm22336, Mylk3, AA672651, 4921524J17Rik, Gm45594, 1700051O22Rik, Gpt2, Dnaja2, Gm45424, Gm45425, Neto2, Mir8109, Itfg1, Gm39214, Phkb, Gm16167, Hm629797, Gm23904, Gm24490, Abcc12, Gm44348, Lonp2, Gm16177, Gm22305, Siah1a, Gm10638, N4bp1, 2010110E17Rik, Gm27167, Fth-ps3, Gm27168, Gm24781, Rps13-ps1, Gm18602, Gm5118, Gm27246, Gm10637, Gm27169, Gm27207, Gm27208, 4930535O05Rik, Gm19872, Gm2694, Cbln1, Gm27016, 1700120C18Rik, 4933402J07Rik, Gm24841, Zfp423, Gm2716, AC127285.1, Cnep1r1, Heatr3, Gm9988, Mir7071, 9430002A10Rik, Tent4b, Adcy7, Brd7, Gm45497, Nkd1, Gm45496, Snx20, Nod2, Cyld, Gm17995, Gm17910, Rps6-ps2, Gm45504, Mir8110, Sall1, Gm6625, Gm5356, Gm26331, Gm24212, Tox3, Gm45639, Gm45638, Gm35850, Gm35963, Gm44382, Gm19935, Chd9, Gm45641, Gm45640, Gm45643, Gm6658, Gm45363, Gm22428, Rbl2, Aktip, Gm45464, Gm45665, Gm8489, Gm45666, Gm23408, Gm36243, Rpgrip1l, Gm45662, Gm45428, Fto, Gm45427, 4831440D22Rik, Gm45292, Gm45289, Gm45290, Gm45294, Gm3235, Gm45293, Gm45295, Gm9619, Gm2875, Gm36325, Gm36380, Irx3, Irx3os, Gm28511, Gm28515, Gm36670, Gm36843, Gm28516, Gm24254, Gm45332, Gm45335, Gm45334, Crnde, Gm21817, Irx5, Gm45336, Irx6, Gm45505, Gapdh-ps16, Mmp2, Gm45472, Lpcat2, Capns2, Gm22151, Slc6a2, Gm45463, Ces1a, Ces1b, Ces1c, Gm45910, Ces1d, Gm45909, Ces1e, Gm45727, Ces1f, Ces1g, Ces1h, Gm45765, Gm45764, Gm30132, Gm45766, AC162945.1, Ces5a, Gm45708, Gm26843, Gm30606, Gm45786, 4930488L21Rik, Gnao1, Gm24159, Amfr, Nudt21	76	Syce2, Gcdh, Klf1, Dnase2a, Mast1, Rtbdn, Rnaseh2a, Gm49661, Prdx2, Junb, Hook2, Best2, Asna1, Trir, Tnpo2, Fbxw9, Gm5741, Dhps, Wdr83, Wdr83os, Man2b1, Zfp791, Cks1brt, Olfr371, Vps35, Orc6, Mylk3, 4921524J17Rik, Gpt2, Dnaja2, Neto2, Itfg1, Phkb, Abcc12, Lonp2, Siah1a, N4bp1, Cbln1, 4933402J07Rik, Zfp423, Cnep1r1, Heatr3, Tent4b, Adcy7, Brd7, Nkd1, Snx20, Nod2, Cyld, Sall1, Tox3, Gm19935, Chd9, Rbl2, Aktip, Rpgrip1l, Fto, Irx3, Irx5, Irx6, Mmp2, Lpcat2, Capns2, Slc6a2, Ces1a, Ces1b, Ces1c, Ces1d, Ces1e, Ces1f, Ces1g, Ces1h, Ces5a, Gnao1, Amfr, Nudt21	otu	RNA
SV122	add.P	bon	3	3	3_1	3.72529e-09	29324998	29324998	1	UNC4942523	rs29745309	29324998	2.77e-07	-0.000533	0.000104	-5.14	2.77e-07	-0.00054	0.000114	-4.75	1.99e-06	UNC4942523	Egfem1	protein_coding	EGF-like and EMI domain containing 1 [Source:MGI Symbol;Acc:MGI:1922990]	1	Egfem1	1	Egfem1	otu	RNA
SV122	add.P	bon	6	6	6_1	1700198	31948247	33648445	8	UNC10828960	rs30710525	31948247	2.12e-07	-0.000581	0.000112	-5.19	2.12e-07	-0.000523	0.000137	-3.82	0.000134	UNC10828960, UNC10843778, UNC10844982, JAX00139563, UNCHS016886, UNC10847109, UNCHS016901, UNC10849802	1700012A03Rik	protein_coding	RIKEN cDNA 1700012A03 gene [Source:MGI Symbol;Acc:MGI:1923632]	16	1700012A03Rik, Gm13850, Plxna4, Plxna4os3, Plxna4os2, Plxna4os1, Gm13852, BC049739, Chchd3, Gm14540, Gm42895, Gm22321, Gm1401, Exoc4, Gm13854, Gm43168	4	1700012A03Rik, Plxna4, Chchd3, Exoc4	otu	RNA
SV122	add.P	bon	8	8	8_1	9.145e+06	84877041	94022040	9	UNCHS023784	rs264591597	91088728	8.9e-08	-0.00181	0.000338	-5.35	8.9e-08	-0.00178	0.000342	-5.2	1.98e-07	UNC15143331, UNCHS023623, JAX00675291, UNCHS023748, UNCHS023750, UNCHS023784, UNCHS023835, UNC15262988, UNC15279826	Rbl2	protein_coding	RB transcriptional corepressor like 2 [Source:MGI Symbol;Acc:MGI:105085]	200	Syce2, Gcdh, Klf1, Dnase2a, Mast1, Gm24197, Rtbdn, Rnaseh2a, Gm49661, Prdx2, AC163703.1, Junb, Hook2, Best2, Asna1, Trir, Tnpo2, Gm25506, A230103J11Rik, Fbxw9, Mir7070, Gm5741, Dhps, Wdr83, Wdr83os, Man2b1, Zfp791, Gm23388, Gm45317, Gm42031, Gm45316, Cks1brt, Olfr371, Vps35, Orc6, Gm22336, Mylk3, AA672651, 4921524J17Rik, Gm45594, 1700051O22Rik, Gpt2, Dnaja2, Gm45424, Gm45425, Neto2, Mir8109, Itfg1, Gm39214, Phkb, Gm16167, Hm629797, Gm23904, Gm24490, Abcc12, Gm44348, Lonp2, Gm16177, Gm22305, Siah1a, Gm10638, N4bp1, 2010110E17Rik, Gm27167, Fth-ps3, Gm27168, Gm24781, Rps13-ps1, Gm18602, Gm5118, Gm27246, Gm10637, Gm27169, Gm27207, Gm27208, 4930535O05Rik, Gm19872, Gm2694, Cbln1, Gm27016, 1700120C18Rik, 4933402J07Rik, Gm24841, Zfp423, Gm2716, AC127285.1, Cnep1r1, Heatr3, Gm9988, Mir7071, 9430002A10Rik, Tent4b, Adcy7, Brd7, Gm45497, Nkd1, Gm45496, Snx20, Nod2, Cyld, Gm17995, Gm17910, Rps6-ps2, Gm45504, Mir8110, Sall1, Gm6625, Gm5356, Gm26331, Gm24212, Tox3, Gm45639, Gm45638, Gm35850, Gm35963, Gm44382, Gm19935, Chd9, Gm45641, Gm45640, Gm45643, Gm6658, Gm45363, Gm22428, Rbl2, Aktip, Gm45464, Gm45665, Gm8489, Gm45666, Gm23408, Gm36243, Rpgrip1l, Gm45662, Gm45428, Fto, Gm45427, 4831440D22Rik, Gm45292, Gm45289, Gm45290, Gm45294, Gm3235, Gm45293, Gm45295, Gm9619, Gm2875, Gm36325, Gm36380, Irx3, Irx3os, Gm28511, Gm28515, Gm36670, Gm36843, Gm28516, Gm24254, Gm45332, Gm45335, Gm45334, Crnde, Gm21817, Irx5, Gm45336, Irx6, Gm45505, Gapdh-ps16, Mmp2, Gm45472, Lpcat2, Capns2, Gm22151, Slc6a2, Gm45463, Ces1a, Ces1b, Ces1c, Gm45910, Ces1d, Gm45909, Ces1e, Gm45727, Ces1f, Ces1g, Ces1h, Gm45765, Gm45764, Gm30132, Gm45766, AC162945.1, Ces5a, Gm45708, Gm26843, Gm30606, Gm45786, 4930488L21Rik, Gnao1, Gm24159, Amfr, Nudt21	76	Syce2, Gcdh, Klf1, Dnase2a, Mast1, Rtbdn, Rnaseh2a, Gm49661, Prdx2, Junb, Hook2, Best2, Asna1, Trir, Tnpo2, Fbxw9, Gm5741, Dhps, Wdr83, Wdr83os, Man2b1, Zfp791, Cks1brt, Olfr371, Vps35, Orc6, Mylk3, 4921524J17Rik, Gpt2, Dnaja2, Neto2, Itfg1, Phkb, Abcc12, Lonp2, Siah1a, N4bp1, Cbln1, 4933402J07Rik, Zfp423, Cnep1r1, Heatr3, Tent4b, Adcy7, Brd7, Nkd1, Snx20, Nod2, Cyld, Sall1, Tox3, Gm19935, Chd9, Rbl2, Aktip, Rpgrip1l, Fto, Irx3, Irx5, Irx6, Mmp2, Lpcat2, Capns2, Slc6a2, Ces1a, Ces1b, Ces1c, Ces1d, Ces1e, Ces1f, Ces1g, Ces1h, Ces5a, Gnao1, Amfr, Nudt21	otu	RNA
SV122	add.P	bon	12	12	12_1	0	8998899	8998899	1	UNCHS032741	rs31525511	8998899	4.19e-07	-0.000594	0.000117	-5.06	4.19e-07	-0.000535	0.000126	-4.23	2.33e-05	UNCHS032741	Wdr35	protein_coding	WD repeat domain 35 [Source:MGI Symbol;Acc:MGI:1921932]	1	Wdr35	1	Wdr35	otu	RNA
SV122	dom.P	bon	8	8	8_1	9.145e+06	84877041	94022040	9	UNC15143331	rs33531984	84877041	5.99e-08	-0.00177	0.000336	-5.27	1.39e-07	-0.00184	0.000339	-5.42	5.99e-08	UNC15143331, UNCHS023623, JAX00675291, UNCHS023748, UNCHS023750, UNCHS023784, UNCHS023835, UNC15262988, UNC15279826	Syce2	protein_coding	synaptonemal complex central element protein 2 [Source:MGI Symbol;Acc:MGI:1919096]	200	Syce2, Gcdh, Klf1, Dnase2a, Mast1, Gm24197, Rtbdn, Rnaseh2a, Gm49661, Prdx2, AC163703.1, Junb, Hook2, Best2, Asna1, Trir, Tnpo2, Gm25506, A230103J11Rik, Fbxw9, Mir7070, Gm5741, Dhps, Wdr83, Wdr83os, Man2b1, Zfp791, Gm23388, Gm45317, Gm42031, Gm45316, Cks1brt, Olfr371, Vps35, Orc6, Gm22336, Mylk3, AA672651, 4921524J17Rik, Gm45594, 1700051O22Rik, Gpt2, Dnaja2, Gm45424, Gm45425, Neto2, Mir8109, Itfg1, Gm39214, Phkb, Gm16167, Hm629797, Gm23904, Gm24490, Abcc12, Gm44348, Lonp2, Gm16177, Gm22305, Siah1a, Gm10638, N4bp1, 2010110E17Rik, Gm27167, Fth-ps3, Gm27168, Gm24781, Rps13-ps1, Gm18602, Gm5118, Gm27246, Gm10637, Gm27169, Gm27207, Gm27208, 4930535O05Rik, Gm19872, Gm2694, Cbln1, Gm27016, 1700120C18Rik, 4933402J07Rik, Gm24841, Zfp423, Gm2716, AC127285.1, Cnep1r1, Heatr3, Gm9988, Mir7071, 9430002A10Rik, Tent4b, Adcy7, Brd7, Gm45497, Nkd1, Gm45496, Snx20, Nod2, Cyld, Gm17995, Gm17910, Rps6-ps2, Gm45504, Mir8110, Sall1, Gm6625, Gm5356, Gm26331, Gm24212, Tox3, Gm45639, Gm45638, Gm35850, Gm35963, Gm44382, Gm19935, Chd9, Gm45641, Gm45640, Gm45643, Gm6658, Gm45363, Gm22428, Rbl2, Aktip, Gm45464, Gm45665, Gm8489, Gm45666, Gm23408, Gm36243, Rpgrip1l, Gm45662, Gm45428, Fto, Gm45427, 4831440D22Rik, Gm45292, Gm45289, Gm45290, Gm45294, Gm3235, Gm45293, Gm45295, Gm9619, Gm2875, Gm36325, Gm36380, Irx3, Irx3os, Gm28511, Gm28515, Gm36670, Gm36843, Gm28516, Gm24254, Gm45332, Gm45335, Gm45334, Crnde, Gm21817, Irx5, Gm45336, Irx6, Gm45505, Gapdh-ps16, Mmp2, Gm45472, Lpcat2, Capns2, Gm22151, Slc6a2, Gm45463, Ces1a, Ces1b, Ces1c, Gm45910, Ces1d, Gm45909, Ces1e, Gm45727, Ces1f, Ces1g, Ces1h, Gm45765, Gm45764, Gm30132, Gm45766, AC162945.1, Ces5a, Gm45708, Gm26843, Gm30606, Gm45786, 4930488L21Rik, Gnao1, Gm24159, Amfr, Nudt21	76	Syce2, Gcdh, Klf1, Dnase2a, Mast1, Rtbdn, Rnaseh2a, Gm49661, Prdx2, Junb, Hook2, Best2, Asna1, Trir, Tnpo2, Fbxw9, Gm5741, Dhps, Wdr83, Wdr83os, Man2b1, Zfp791, Cks1brt, Olfr371, Vps35, Orc6, Mylk3, 4921524J17Rik, Gpt2, Dnaja2, Neto2, Itfg1, Phkb, Abcc12, Lonp2, Siah1a, N4bp1, Cbln1, 4933402J07Rik, Zfp423, Cnep1r1, Heatr3, Tent4b, Adcy7, Brd7, Nkd1, Snx20, Nod2, Cyld, Sall1, Tox3, Gm19935, Chd9, Rbl2, Aktip, Rpgrip1l, Fto, Irx3, Irx5, Irx6, Mmp2, Lpcat2, Capns2, Slc6a2, Ces1a, Ces1b, Ces1c, Ces1d, Ces1e, Ces1f, Ces1g, Ces1h, Ces5a, Gnao1, Amfr, Nudt21	otu	RNA
SV126	P	bon	1	1	1_1	176002	132384072	132560074	2	UNC1693985	rs31526884	132384072	7.42e-08	-0.00222	0.000379	-5.85	4.8e-09	-0.00219	0.000387	-5.67	1.45e-08	UNC1693985, UNCHS002379	Tmcc2	protein_coding	transmembrane and coiled-coil domains 2 [Source:MGI Symbol;Acc:MGI:1916125]	6	Tmcc2, Dstyk, 6030442K20Rik, Rbbp5, Tmem81, Cntn2	5	Tmcc2, Dstyk, Rbbp5, Tmem81, Cntn2	otu	RNA
SV126	P	bon	1	1	1_2	2425131	163011226	165436357	2	UNC2081114	rs236618489	163011226	6.95e-08	-0.0022	0.000379	-5.81	6.11e-09	-0.00225	0.000384	-5.84	5.19e-09	UNC2081114, UNCHS003119	Mroh9	protein_coding	maestro heat-like repeat family member 9 [Source:MGI Symbol;Acc:MGI:1925508]	56	Gm37273, Mroh9, Gm22671, Gm37049, Gm22434, Prrx1, Gm20471, Gm37644, Gorab, Gm24940, Gm29500, Rpsa-ps1, Mettl11b, Gm2343, Kifap3, Scyl3, BC055324, Mettl18, Gm37119, Sele, Sell, Selp, Gm16587, Gm16548, F5, Gm16588, Slc19a2, Ccdc181, Blzf1, Nme7, Gm37411, Atp1b1, Gm32391, Gm37732, Gm26685, D630023O14Rik, Gm37754, Gm37853, Gm37184, Gm36945, Dpt, Gm32569, Gm20743, Gm37403, Xcl1, 1700029M03Rik, Gm26042, 4930568G15Rik, Tbx19, Gm16550, Sft2d2, Tiprl, Gm38190, Gpr161, Dcaf6, Gm38368	24	Mroh9, Prrx1, Gorab, Mettl11b, Kifap3, Scyl3, BC055324, Mettl18, Sele, Sell, Selp, F5, Slc19a2, Ccdc181, Blzf1, Nme7, Atp1b1, Dpt, Xcl1, Tbx19, Sft2d2, Tiprl, Gpr161, Dcaf6	otu	RNA
SV126	P	bon	5	5	5_1	0	134971484	134971484	1	UNC10236173	rs215738750	134971484	2.9e-08	-0.00226	0.000376	-6.01	1.83e-09	-0.0023	0.00039	-5.9	3.54e-09	UNC10236173	NA	NA	NA	0	NA	0	NA	otu	RNA
SV126	P	bon	7	7	7_1	3392881	33114142	36507023	5	UNC12600763	rs49881105	34522219	3.64e-08	-0.00219	0.000378	-5.8	6.51e-09	-0.0023	0.000385	-5.99	2.13e-09	UNC12600763, UNC12608926, UNC12612751, UNC12625610, UNC12627653, JAX00476103	Gm12766	lincRNA	predicted gene 12766 [Source:MGI Symbol;Acc:MGI:3652050]	109	Gm9162, Gm28559, Gm6003, Scgb2b18, Scgb1b18, Scgb2b19, Scgb1b19, Gm9167, Scgb2b20, Scgb1b20, Gm5732, Gm28794, Gm5731, Scgb1b34-ps, Scgb2b21, Scgb1b21, Gm12770, Gm12771, Scgb2b22-ps, Scgb1b22-ps, Scgb2b23-ps, Scgb1b23-ps, Gm12763, Rpl23a-ps12, Scgb2b24, Scgb1b24, Gm12782, Gm28614, Gm26443, Gm12768, Scgb2b25-ps, Scgb1b25-ps, Gm12757, Gm28615, Gm12765, Scgb2b26, Scgb1b26-ps, Gm28184, Gm12773, Gm12755, Scgb2b27, Scgb1b27, Gm12760, Gm12779, Scgb1b30, Wtip, Uba2, Gm12778, Gm12783, Pdcd2l, Gpi1, Gm12762, Gm12758, 4931406P16Rik, BC060293, Gm6096, Lsm14a, Gm44567, Gm12774, Gm12764, 2310043P16Rik, Gm12766, Gm12780, Gm12784, Gm44837, Kctd15, Gm12781, Gm12756, Chst8, Pepd, Gm25922, Cebpg, Gm44836, Gm45094, Gm45095, Gm45096, Gm25033, Gm35611, Gm22535, Gm45091, Cebpa, Gm35665, Slc7a10, Lrp3, Gm24505, Wdr88, Gpatch1, Gm44636, Rhpn2, Faap24, Cep89, Gm18254, Slc7a9, Tdrd12, Gm18558, Nudt19, B230322F03Rik, Rgs9bp, Ankrd27, Pdcd5, Dpy19l3, Zfp507, E130304I02Rik, Gm28514, Gm38991, Rpl17-ps9, Gm9211, Gm23292, Gm25247	39	Scgb2b18, Scgb1b18, Scgb2b19, Scgb1b19, Scgb2b20, Scgb1b20, Scgb2b21, Scgb2b24, Scgb1b24, Scgb2b26, Scgb2b27, Scgb1b27, Scgb1b30, Wtip, Uba2, Pdcd2l, Gpi1, 4931406P16Rik, Lsm14a, Kctd15, Chst8, Pepd, Cebpg, Cebpa, Slc7a10, Lrp3, Wdr88, Gpatch1, Rhpn2, Faap24, Cep89, Slc7a9, Tdrd12, Nudt19, Rgs9bp, Ankrd27, Pdcd5, Dpy19l3, Zfp507	otu	RNA
SV126	P	bon	7	7	7_2	0	64323267	64323267	1	UNCHS020125	rs37655236	64323267	3.81e-07	-0.000779	0.000144	-5.4	6.59e-08	-0.000841	0.000158	-5.33	1e-07	UNCHS020125	Mtmr10	protein_coding	myotubularin related protein 10 [Source:MGI Symbol;Acc:MGI:2142292]	1	Mtmr10	1	Mtmr10	otu	RNA
SV126	P	bon	14	14	14_1	111733	119800096	119911829	3	UNC24885329	rs212090099	119800096	8.68e-07	-0.000718	0.000135	-5.31	1.1e-07	-0.000685	0.000145	-4.72	2.35e-06	UNC24885329, UNC24886001, UNC24886982	4930404K13Rik	sense_intronic	RIKEN cDNA 4930404K13 gene [Source:MGI Symbol;Acc:MGI:1922095]	2	Hs6st3, 4930404K13Rik	1	Hs6st3	otu	RNA
SV126	P	bon	19	19	19_1	20844624	21578854	42423478	5	JAX00474543	rs36246078	26481452	6.95e-08	-0.00222	0.000379	-5.86	4.57e-09	-0.00218	0.000387	-5.63	1.83e-08	UNC12600763, UNC12608926, UNC12612751, UNC12625610, UNC12627653, UNC30047104, UNC30060418, JAX00474543, JAX00476103, UNCHS047789	Gm34808	lincRNA	predicted gene, 34808 [Source:MGI Symbol;Acc:MGI:5593967]	372	1110059E24Rik, Abhd17b, Gm50129, Cemip2, Gm50130, Ldhb-ps, Gm50133, Gm41819, Gm50134, Trpm3, Gm22506, Gm27151, Nsa2-ps1, Mir204, C330002G04Rik, Gm50136, 2410080I02Rik, Klf9, Mir1192, Smc5, Gm41821, Gm24263, Mamdc2, Gm50445, Gm50443, 1700028P14Rik, Gm50422, Gm9493, Gm22144, Gm21542, Gm6563, Ptar1, Gm50299, Apba1, Gm50300, Gm50301, Fam189a2, Gm50305, 1700021P04Rik, Tjp2, Gm50310, Gm50308, Fxn, Gm16216, Pip5k1b, Pip5k1bos, Fam122a, Gm50341, Tmem252, Pgm5, Gm17800, Gm50342, Gm10053, Foxd4, Cbwd1, Mir3084-1, Gm23658, Dock8, Gm24252, Kank1, Gm34432, Gm26207, Gm5249, Dmrt1, Dmrt3, 2610016A17Rik, Dmrt2, Gm8825, 1700048O14Rik, Gm50376, Gm25176, Gm50377, Gm50378, Gm34808, Gm50379, Gm48775, Smarca2, Gm20616, 4931403E22Rik, Gm18380, Gm815, Gm50121, Gm35438, Gm35438, Vldlr, Gm50114, Kcnv2, Gm35554, Gm50113, Pum3, Gm50101, Gm24782, Rfx3, Gm8412, Gm20407, Gm5517, Gm28228, Gm35781, Glis3, 4933413C19Rik, D930032P07Rik, Rps15a-ps2, Gm6788, Gm26942, Slc1a1, Gm5822, 4430402I18Rik, Plpp6, Gm3621, Cdc37l1, Gm10136, Ak3, 1700018L02Rik, Gm9895, Gm50425, Rcl1, Mir101b, Gm5518, Jak2, Insl6, Rln1, Plgrkt, Cd274, Gm36043, Pdcd1lg2, A930007I19Rik, Ric1, Ermp1, Mlana, 9930021J03Rik, Gm50373, Ranbp6, Gm50380, Il33, Gm26046, Trpd52l3, Uhrf2, Gldc, Rpl31-ps20, Mbl2, Gm24108, Gm24883, Gm17885, Gm50264, Ppp1r2-ps3, Dkk1, Prkg1, Gm23426, Cstf2t, Gm50266, A1cf, Gm19241, 9130016M20Rik, Asah2, Sgms1, Gm50210, 2700046G09Rik, Gm38616, Gm9563, Rpl9-ps6, Minpp1, AC115752.1, Gm36419, Papss2, Atad1, Pten, Gm22482, Gm36860, Gm29863, Gm29946, Rnls, Mir3970, Gm7237, Gm19724, Lipo5, Lipo4, Gm50233, Lipo3, AC141640.1, Gm27440, Gm8978, Gm19755, Gm18293, Gm8980, Lipo2, Lipo1, Gm5519, Gm8988, Gm50120, Gm23095, Lipf, Lipk, Gm31300, Lipn, Gm23334, Lipm, Ankrd22, Stambpl1, Acta2, Gm50239, Fas, Gm27818, Gm23060, Ch25h, Gm26902, Lipa, Gm50257, Ifit2, Ifit3, Ifit1bl1, Ifit3b, Ifit1bl2, Cnn2-ps, Ifit1, Slc16a12, Gm18425, Gm27476, Gm50173, Gm22082, Gm50116, Pank1, Mir107, Kif20b, Mir1950, Gm5248, Gm50137, Gm50140, Gm24006, Gm23075, Gm22853, Gm41836, Gm25611, A830019P07Rik, Htr7, Rpp30, Ankrd1, Gm32081, Gm32027, Gm50147, Gm47735, Pcgf5, Gm47773, Gm23170, Gm9042, F530104D19Rik, Hectd2, Hectd2os, Ppp1r3c, Gm50112, Tnks2, Fgfbp3, Btaf1, Cpeb3, Gm22714, A330032B11Rik, Gm23918, Marchf5, Gm25268, Ide, Rpl10-ps6, Kif11, Gm8663, Gm46649, Gm38345, Hhex, Gm23026, 1700122C19Rik, Exoc6, Cyp26c1, Cyp26a1, Gm9066, Gm9067, Gm4757, Myof, I830134H01Rik, Cep55, Gm23300, Ffar4, Rbp4, Pde6c, Fra10ac1, Lgi1, Gm50141, Gm42723, Gm50150, Gm50155, Gm18936, Slc35g1, Gm24930, Plce1, Gm8717, Gm28991, Noc3l, Tbc1d12, Gm25838, Hells, Cyp2c52-ps, Cyp2c55, Gm23800, Cyp2c65, Cyp2c66, Cyp2c53-ps, Cyp2c29, Cyp2c72-ps, Cyp2c38, Cyp2c39, Cyp2c67, Cyp2c68, Cyp2c40, Cyp2c69, Cyp2c71-ps, Cyp2c37, Cyp2c54, Cyp2c50, Cyp2c70, Gm5827, Gm16470, Pdlim1, Gm5693, Sorbs1, A930028N01Rik, Aldh18a1, Gm15801, Gm27042, Tctn3, Entpd1, Gm16027, Gm8783, Gm50132, Cc2d2b, Ccnj, E030044B06Rik, Mir8092, Zfp518a, Blnk, Dntt, Opalin, Tll2, Tm9sf3, Pik3ap1, Gm9788, Lcor, Mir8091, Slit1, Gm22601, Arhgap19, Frat1, Frat2, Rrp12, Gm46644, Pgam1, Exosc1, Zdhhc16, Mms19, Gm23113, Ubtd1, Ankrd2, Hoga1, 4933411K16Rik, Morn4, Pi4k2a, Avpi1, Marveld1, Gm6937, Zfyve27, Sfrp5, Golga7b, Crtac1, Gm26339, Mir3085, Gm50184, Gm34299	168	1110059E24Rik, Abhd17b, Cemip2, Trpm3, Klf9, Smc5, Mamdc2, 1700028P14Rik, Ptar1, Apba1, Fam189a2, Tjp2, Fxn, Pip5k1b, Fam122a, Tmem252, Pgm5, Gm10053, Foxd4, Cbwd1, Dock8, Kank1, Dmrt1, Dmrt3, Dmrt2, Smarca2, Gm815, Vldlr, Kcnv2, Pum3, Rfx3, Glis3, Slc1a1, 4430402I18Rik, Plpp6, Cdc37l1, Ak3, Rcl1, Jak2, Insl6, Rln1, Plgrkt, Cd274, Pdcd1lg2, Ric1, Ermp1, Mlana, 9930021J03Rik, Ranbp6, Il33, Trpd52l3, Uhrf2, Gldc, Mbl2, Dkk1, Prkg1, Cstf2t, A1cf, Asah2, Sgms1, Rpl9-ps6, Minpp1, Papss2, Atad1, Pten, Lipo4, Lipo3, Gm8978, Lipo2, Lipo1, Lipf, Lipk, Lipn, Lipm, Ankrd22, Stambpl1, Acta2, Fas, Ch25h, Lipa, Ifit2, Ifit3, Ifit1bl1, Ifit3b, Ifit1bl2, Ifit1, Slc16a12, Pank1, Kif20b, Htr7, Rpp30, Ankrd1, Pcgf5, Hectd2, Ppp1r3c, Tnks2, Fgfbp3, Btaf1, Cpeb3, Marchf5, Ide, Kif11, Hhex, Exoc6, Cyp26c1, Cyp26a1, Myof, Cep55, Ffar4, Rbp4, Pde6c, Fra10ac1, Lgi1, Slc35g1, Plce1, Noc3l, Tbc1d12, Hells, Cyp2c55, Cyp2c65, Cyp2c66, Cyp2c29, Cyp2c38, Cyp2c39, Cyp2c67, Cyp2c68, Cyp2c40, Cyp2c69, Cyp2c37, Cyp2c54, Cyp2c50, Cyp2c70, Pdlim1, Sorbs1, Aldh18a1, Tctn3, Entpd1, Cc2d2b, Ccnj, Zfp518a, Blnk, Dntt, Opalin, Tll2, Tm9sf3, Pik3ap1, Lcor, Slit1, Arhgap19, Frat1, Frat2, Rrp12, Pgam1, Exosc1, Zdhhc16, Mms19, Ubtd1, Ankrd2, Hoga1, 4933411K16Rik, Morn4, Pi4k2a, Avpi1, Marveld1, Zfyve27, Sfrp5, Golga7b, Crtac1	otu	RNA
SV126	add.P	bon	1	1	1_1	176002	132384072	132560074	2	UNC1693985	rs31526884	132384072	4.8e-09	-0.00222	0.000379	-5.85	4.8e-09	-0.00219	0.000387	-5.67	1.45e-08	UNC1693985, UNCHS002379	Tmcc2	protein_coding	transmembrane and coiled-coil domains 2 [Source:MGI Symbol;Acc:MGI:1916125]	6	Tmcc2, Dstyk, 6030442K20Rik, Rbbp5, Tmem81, Cntn2	5	Tmcc2, Dstyk, Rbbp5, Tmem81, Cntn2	otu	RNA
SV126	add.P	bon	1	1	1_2	2425131	163011226	165436357	2	UNCHS003119	rs30555667	165436357	4.88e-09	-0.00222	0.000379	-5.85	4.88e-09	-0.0022	0.000385	-5.71	1.11e-08	UNC2081114, UNCHS003119	Dcaf6	protein_coding	DDB1 and CUL4 associated factor 6 [Source:MGI Symbol;Acc:MGI:1921356]	56	Gm37273, Mroh9, Gm22671, Gm37049, Gm22434, Prrx1, Gm20471, Gm37644, Gorab, Gm24940, Gm29500, Rpsa-ps1, Mettl11b, Gm2343, Kifap3, Scyl3, BC055324, Mettl18, Gm37119, Sele, Sell, Selp, Gm16587, Gm16548, F5, Gm16588, Slc19a2, Ccdc181, Blzf1, Nme7, Gm37411, Atp1b1, Gm32391, Gm37732, Gm26685, D630023O14Rik, Gm37754, Gm37853, Gm37184, Gm36945, Dpt, Gm32569, Gm20743, Gm37403, Xcl1, 1700029M03Rik, Gm26042, 4930568G15Rik, Tbx19, Gm16550, Sft2d2, Tiprl, Gm38190, Gpr161, Dcaf6, Gm38368	24	Mroh9, Prrx1, Gorab, Mettl11b, Kifap3, Scyl3, BC055324, Mettl18, Sele, Sell, Selp, F5, Slc19a2, Ccdc181, Blzf1, Nme7, Atp1b1, Dpt, Xcl1, Tbx19, Sft2d2, Tiprl, Gpr161, Dcaf6	otu	RNA
SV126	add.P	bon	5	5	5_1	0	134971484	134971484	1	UNC10236173	rs215738750	134971484	1.83e-09	-0.00226	0.000376	-6.01	1.83e-09	-0.0023	0.00039	-5.9	3.54e-09	UNC10236173	NA	NA	NA	0	NA	0	NA	otu	RNA
SV126	add.P	bon	7	7	7_1	3392881	33114142	36507023	5	UNC12625610	rs38337213	36098829	5.88e-09	-0.0022	0.000378	-5.82	5.88e-09	-0.00229	0.000388	-5.91	3.43e-09	UNC12600763, UNC12608926, UNC12612751, UNC12625610, UNC12627653, JAX00476103	Gm38991	lincRNA	predicted gene, 38991 [Source:MGI Symbol;Acc:MGI:5621876]	109	Gm9162, Gm28559, Gm6003, Scgb2b18, Scgb1b18, Scgb2b19, Scgb1b19, Gm9167, Scgb2b20, Scgb1b20, Gm5732, Gm28794, Gm5731, Scgb1b34-ps, Scgb2b21, Scgb1b21, Gm12770, Gm12771, Scgb2b22-ps, Scgb1b22-ps, Scgb2b23-ps, Scgb1b23-ps, Gm12763, Rpl23a-ps12, Scgb2b24, Scgb1b24, Gm12782, Gm28614, Gm26443, Gm12768, Scgb2b25-ps, Scgb1b25-ps, Gm12757, Gm28615, Gm12765, Scgb2b26, Scgb1b26-ps, Gm28184, Gm12773, Gm12755, Scgb2b27, Scgb1b27, Gm12760, Gm12779, Scgb1b30, Wtip, Uba2, Gm12778, Gm12783, Pdcd2l, Gpi1, Gm12762, Gm12758, 4931406P16Rik, BC060293, Gm6096, Lsm14a, Gm44567, Gm12774, Gm12764, 2310043P16Rik, Gm12766, Gm12780, Gm12784, Gm44837, Kctd15, Gm12781, Gm12756, Chst8, Pepd, Gm25922, Cebpg, Gm44836, Gm45094, Gm45095, Gm45096, Gm25033, Gm35611, Gm22535, Gm45091, Cebpa, Gm35665, Slc7a10, Lrp3, Gm24505, Wdr88, Gpatch1, Gm44636, Rhpn2, Faap24, Cep89, Gm18254, Slc7a9, Tdrd12, Gm18558, Nudt19, B230322F03Rik, Rgs9bp, Ankrd27, Pdcd5, Dpy19l3, Zfp507, E130304I02Rik, Gm28514, Gm38991, Rpl17-ps9, Gm9211, Gm23292, Gm25247	39	Scgb2b18, Scgb1b18, Scgb2b19, Scgb1b19, Scgb2b20, Scgb1b20, Scgb2b21, Scgb2b24, Scgb1b24, Scgb2b26, Scgb2b27, Scgb1b27, Scgb1b30, Wtip, Uba2, Pdcd2l, Gpi1, 4931406P16Rik, Lsm14a, Kctd15, Chst8, Pepd, Cebpg, Cebpa, Slc7a10, Lrp3, Wdr88, Gpatch1, Rhpn2, Faap24, Cep89, Slc7a9, Tdrd12, Nudt19, Rgs9bp, Ankrd27, Pdcd5, Dpy19l3, Zfp507	otu	RNA
SV126	add.P	bon	7	7	7_2	0	64323267	64323267	1	UNCHS020125	rs37655236	64323267	6.59e-08	-0.000779	0.000144	-5.4	6.59e-08	-0.000841	0.000158	-5.33	1e-07	UNCHS020125	Mtmr10	protein_coding	myotubularin related protein 10 [Source:MGI Symbol;Acc:MGI:2142292]	1	Mtmr10	1	Mtmr10	otu	RNA
SV126	add.P	bon	12	12	12_1	0	110664102	110664102	1	UNC21885052	rs29155235	110664102	8.47e-07	-0.0011	0.000223	-4.92	8.47e-07	-0.00121	0.000232	-5.22	1.76e-07	UNC21885052	Dync1h1	protein_coding	dynein cytoplasmic 1 heavy chain 1 [Source:MGI Symbol;Acc:MGI:103147]	1	Dync1h1	1	Dync1h1	otu	RNA
SV126	add.P	bon	14	14	14_1	739824	119172005	119911829	4	UNC24886001	rs47009653	119842991	1.07e-07	-0.000717	0.000135	-5.31	1.07e-07	-0.000687	0.000149	-4.61	3.98e-06	UNC24875865, UNC24885329, UNC24886001, UNC24886982	4930404K13Rik	sense_intronic	RIKEN cDNA 4930404K13 gene [Source:MGI Symbol;Acc:MGI:1922095]	6	Hs6st3, Gm6087, Gm6212, 1700006F04Rik, Gm48985, 4930404K13Rik	1	Hs6st3	otu	RNA
SV126	add.P	bon	19	19	19_1	20844624	21578854	42423478	5	JAX00474543	rs36246078	26481452	4.57e-09	-0.00222	0.000379	-5.86	4.57e-09	-0.00218	0.000387	-5.63	1.83e-08	UNC12600763, UNC12608926, UNC12612751, UNC12625610, UNC12627653, UNC30047104, UNC30060418, JAX00474543, JAX00476103, UNCHS047789	Gm34808	lincRNA	predicted gene, 34808 [Source:MGI Symbol;Acc:MGI:5593967]	372	1110059E24Rik, Abhd17b, Gm50129, Cemip2, Gm50130, Ldhb-ps, Gm50133, Gm41819, Gm50134, Trpm3, Gm22506, Gm27151, Nsa2-ps1, Mir204, C330002G04Rik, Gm50136, 2410080I02Rik, Klf9, Mir1192, Smc5, Gm41821, Gm24263, Mamdc2, Gm50445, Gm50443, 1700028P14Rik, Gm50422, Gm9493, Gm22144, Gm21542, Gm6563, Ptar1, Gm50299, Apba1, Gm50300, Gm50301, Fam189a2, Gm50305, 1700021P04Rik, Tjp2, Gm50310, Gm50308, Fxn, Gm16216, Pip5k1b, Pip5k1bos, Fam122a, Gm50341, Tmem252, Pgm5, Gm17800, Gm50342, Gm10053, Foxd4, Cbwd1, Mir3084-1, Gm23658, Dock8, Gm24252, Kank1, Gm34432, Gm26207, Gm5249, Dmrt1, Dmrt3, 2610016A17Rik, Dmrt2, Gm8825, 1700048O14Rik, Gm50376, Gm25176, Gm50377, Gm50378, Gm34808, Gm50379, Gm48775, Smarca2, Gm20616, 4931403E22Rik, Gm18380, Gm815, Gm50121, Gm35438, Gm35438, Vldlr, Gm50114, Kcnv2, Gm35554, Gm50113, Pum3, Gm50101, Gm24782, Rfx3, Gm8412, Gm20407, Gm5517, Gm28228, Gm35781, Glis3, 4933413C19Rik, D930032P07Rik, Rps15a-ps2, Gm6788, Gm26942, Slc1a1, Gm5822, 4430402I18Rik, Plpp6, Gm3621, Cdc37l1, Gm10136, Ak3, 1700018L02Rik, Gm9895, Gm50425, Rcl1, Mir101b, Gm5518, Jak2, Insl6, Rln1, Plgrkt, Cd274, Gm36043, Pdcd1lg2, A930007I19Rik, Ric1, Ermp1, Mlana, 9930021J03Rik, Gm50373, Ranbp6, Gm50380, Il33, Gm26046, Trpd52l3, Uhrf2, Gldc, Rpl31-ps20, Mbl2, Gm24108, Gm24883, Gm17885, Gm50264, Ppp1r2-ps3, Dkk1, Prkg1, Gm23426, Cstf2t, Gm50266, A1cf, Gm19241, 9130016M20Rik, Asah2, Sgms1, Gm50210, 2700046G09Rik, Gm38616, Gm9563, Rpl9-ps6, Minpp1, AC115752.1, Gm36419, Papss2, Atad1, Pten, Gm22482, Gm36860, Gm29863, Gm29946, Rnls, Mir3970, Gm7237, Gm19724, Lipo5, Lipo4, Gm50233, Lipo3, AC141640.1, Gm27440, Gm8978, Gm19755, Gm18293, Gm8980, Lipo2, Lipo1, Gm5519, Gm8988, Gm50120, Gm23095, Lipf, Lipk, Gm31300, Lipn, Gm23334, Lipm, Ankrd22, Stambpl1, Acta2, Gm50239, Fas, Gm27818, Gm23060, Ch25h, Gm26902, Lipa, Gm50257, Ifit2, Ifit3, Ifit1bl1, Ifit3b, Ifit1bl2, Cnn2-ps, Ifit1, Slc16a12, Gm18425, Gm27476, Gm50173, Gm22082, Gm50116, Pank1, Mir107, Kif20b, Mir1950, Gm5248, Gm50137, Gm50140, Gm24006, Gm23075, Gm22853, Gm41836, Gm25611, A830019P07Rik, Htr7, Rpp30, Ankrd1, Gm32081, Gm32027, Gm50147, Gm47735, Pcgf5, Gm47773, Gm23170, Gm9042, F530104D19Rik, Hectd2, Hectd2os, Ppp1r3c, Gm50112, Tnks2, Fgfbp3, Btaf1, Cpeb3, Gm22714, A330032B11Rik, Gm23918, Marchf5, Gm25268, Ide, Rpl10-ps6, Kif11, Gm8663, Gm46649, Gm38345, Hhex, Gm23026, 1700122C19Rik, Exoc6, Cyp26c1, Cyp26a1, Gm9066, Gm9067, Gm4757, Myof, I830134H01Rik, Cep55, Gm23300, Ffar4, Rbp4, Pde6c, Fra10ac1, Lgi1, Gm50141, Gm42723, Gm50150, Gm50155, Gm18936, Slc35g1, Gm24930, Plce1, Gm8717, Gm28991, Noc3l, Tbc1d12, Gm25838, Hells, Cyp2c52-ps, Cyp2c55, Gm23800, Cyp2c65, Cyp2c66, Cyp2c53-ps, Cyp2c29, Cyp2c72-ps, Cyp2c38, Cyp2c39, Cyp2c67, Cyp2c68, Cyp2c40, Cyp2c69, Cyp2c71-ps, Cyp2c37, Cyp2c54, Cyp2c50, Cyp2c70, Gm5827, Gm16470, Pdlim1, Gm5693, Sorbs1, A930028N01Rik, Aldh18a1, Gm15801, Gm27042, Tctn3, Entpd1, Gm16027, Gm8783, Gm50132, Cc2d2b, Ccnj, E030044B06Rik, Mir8092, Zfp518a, Blnk, Dntt, Opalin, Tll2, Tm9sf3, Pik3ap1, Gm9788, Lcor, Mir8091, Slit1, Gm22601, Arhgap19, Frat1, Frat2, Rrp12, Gm46644, Pgam1, Exosc1, Zdhhc16, Mms19, Gm23113, Ubtd1, Ankrd2, Hoga1, 4933411K16Rik, Morn4, Pi4k2a, Avpi1, Marveld1, Gm6937, Zfyve27, Sfrp5, Golga7b, Crtac1, Gm26339, Mir3085, Gm50184, Gm34299	168	1110059E24Rik, Abhd17b, Cemip2, Trpm3, Klf9, Smc5, Mamdc2, 1700028P14Rik, Ptar1, Apba1, Fam189a2, Tjp2, Fxn, Pip5k1b, Fam122a, Tmem252, Pgm5, Gm10053, Foxd4, Cbwd1, Dock8, Kank1, Dmrt1, Dmrt3, Dmrt2, Smarca2, Gm815, Vldlr, Kcnv2, Pum3, Rfx3, Glis3, Slc1a1, 4430402I18Rik, Plpp6, Cdc37l1, Ak3, Rcl1, Jak2, Insl6, Rln1, Plgrkt, Cd274, Pdcd1lg2, Ric1, Ermp1, Mlana, 9930021J03Rik, Ranbp6, Il33, Trpd52l3, Uhrf2, Gldc, Mbl2, Dkk1, Prkg1, Cstf2t, A1cf, Asah2, Sgms1, Rpl9-ps6, Minpp1, Papss2, Atad1, Pten, Lipo4, Lipo3, Gm8978, Lipo2, Lipo1, Lipf, Lipk, Lipn, Lipm, Ankrd22, Stambpl1, Acta2, Fas, Ch25h, Lipa, Ifit2, Ifit3, Ifit1bl1, Ifit3b, Ifit1bl2, Ifit1, Slc16a12, Pank1, Kif20b, Htr7, Rpp30, Ankrd1, Pcgf5, Hectd2, Ppp1r3c, Tnks2, Fgfbp3, Btaf1, Cpeb3, Marchf5, Ide, Kif11, Hhex, Exoc6, Cyp26c1, Cyp26a1, Myof, Cep55, Ffar4, Rbp4, Pde6c, Fra10ac1, Lgi1, Slc35g1, Plce1, Noc3l, Tbc1d12, Hells, Cyp2c55, Cyp2c65, Cyp2c66, Cyp2c29, Cyp2c38, Cyp2c39, Cyp2c67, Cyp2c68, Cyp2c40, Cyp2c69, Cyp2c37, Cyp2c54, Cyp2c50, Cyp2c70, Pdlim1, Sorbs1, Aldh18a1, Tctn3, Entpd1, Cc2d2b, Ccnj, Zfp518a, Blnk, Dntt, Opalin, Tll2, Tm9sf3, Pik3ap1, Lcor, Slit1, Arhgap19, Frat1, Frat2, Rrp12, Pgam1, Exosc1, Zdhhc16, Mms19, Ubtd1, Ankrd2, Hoga1, 4933411K16Rik, Morn4, Pi4k2a, Avpi1, Marveld1, Zfyve27, Sfrp5, Golga7b, Crtac1	otu	RNA
SV126	dom.P	bon	1	1	1_1	176002	132384072	132560074	2	UNC1693985	rs31526884	132384072	1.45e-08	-0.00222	0.000379	-5.85	4.8e-09	-0.00219	0.000387	-5.67	1.45e-08	UNC1693985, UNCHS002379	Tmcc2	protein_coding	transmembrane and coiled-coil domains 2 [Source:MGI Symbol;Acc:MGI:1916125]	6	Tmcc2, Dstyk, 6030442K20Rik, Rbbp5, Tmem81, Cntn2	5	Tmcc2, Dstyk, Rbbp5, Tmem81, Cntn2	otu	RNA
SV126	dom.P	bon	1	1	1_2	2425131	163011226	165436357	2	UNC2081114	rs236618489	163011226	5.19e-09	-0.0022	0.000379	-5.81	6.11e-09	-0.00225	0.000384	-5.84	5.19e-09	UNC2081114, UNCHS003119	Mroh9	protein_coding	maestro heat-like repeat family member 9 [Source:MGI Symbol;Acc:MGI:1925508]	56	Gm37273, Mroh9, Gm22671, Gm37049, Gm22434, Prrx1, Gm20471, Gm37644, Gorab, Gm24940, Gm29500, Rpsa-ps1, Mettl11b, Gm2343, Kifap3, Scyl3, BC055324, Mettl18, Gm37119, Sele, Sell, Selp, Gm16587, Gm16548, F5, Gm16588, Slc19a2, Ccdc181, Blzf1, Nme7, Gm37411, Atp1b1, Gm32391, Gm37732, Gm26685, D630023O14Rik, Gm37754, Gm37853, Gm37184, Gm36945, Dpt, Gm32569, Gm20743, Gm37403, Xcl1, 1700029M03Rik, Gm26042, 4930568G15Rik, Tbx19, Gm16550, Sft2d2, Tiprl, Gm38190, Gpr161, Dcaf6, Gm38368	24	Mroh9, Prrx1, Gorab, Mettl11b, Kifap3, Scyl3, BC055324, Mettl18, Sele, Sell, Selp, F5, Slc19a2, Ccdc181, Blzf1, Nme7, Atp1b1, Dpt, Xcl1, Tbx19, Sft2d2, Tiprl, Gpr161, Dcaf6	otu	RNA
SV126	dom.P	bon	5	5	5_1	0	134971484	134971484	1	UNC10236173	rs215738750	134971484	3.54e-09	-0.00226	0.000376	-6.01	1.83e-09	-0.0023	0.00039	-5.9	3.54e-09	UNC10236173	NA	NA	NA	0	NA	0	NA	otu	RNA
SV126	dom.P	bon	7	7	7_1	3392881	33114142	36507023	5	UNC12600763	rs49881105	34522219	2.13e-09	-0.00219	0.000378	-5.8	6.51e-09	-0.0023	0.000385	-5.99	2.13e-09	UNC12600763, UNC12608926, UNC12612751, UNC12625610, UNC12627653, JAX00476103	Gm12766	lincRNA	predicted gene 12766 [Source:MGI Symbol;Acc:MGI:3652050]	109	Gm9162, Gm28559, Gm6003, Scgb2b18, Scgb1b18, Scgb2b19, Scgb1b19, Gm9167, Scgb2b20, Scgb1b20, Gm5732, Gm28794, Gm5731, Scgb1b34-ps, Scgb2b21, Scgb1b21, Gm12770, Gm12771, Scgb2b22-ps, Scgb1b22-ps, Scgb2b23-ps, Scgb1b23-ps, Gm12763, Rpl23a-ps12, Scgb2b24, Scgb1b24, Gm12782, Gm28614, Gm26443, Gm12768, Scgb2b25-ps, Scgb1b25-ps, Gm12757, Gm28615, Gm12765, Scgb2b26, Scgb1b26-ps, Gm28184, Gm12773, Gm12755, Scgb2b27, Scgb1b27, Gm12760, Gm12779, Scgb1b30, Wtip, Uba2, Gm12778, Gm12783, Pdcd2l, Gpi1, Gm12762, Gm12758, 4931406P16Rik, BC060293, Gm6096, Lsm14a, Gm44567, Gm12774, Gm12764, 2310043P16Rik, Gm12766, Gm12780, Gm12784, Gm44837, Kctd15, Gm12781, Gm12756, Chst8, Pepd, Gm25922, Cebpg, Gm44836, Gm45094, Gm45095, Gm45096, Gm25033, Gm35611, Gm22535, Gm45091, Cebpa, Gm35665, Slc7a10, Lrp3, Gm24505, Wdr88, Gpatch1, Gm44636, Rhpn2, Faap24, Cep89, Gm18254, Slc7a9, Tdrd12, Gm18558, Nudt19, B230322F03Rik, Rgs9bp, Ankrd27, Pdcd5, Dpy19l3, Zfp507, E130304I02Rik, Gm28514, Gm38991, Rpl17-ps9, Gm9211, Gm23292, Gm25247	39	Scgb2b18, Scgb1b18, Scgb2b19, Scgb1b19, Scgb2b20, Scgb1b20, Scgb2b21, Scgb2b24, Scgb1b24, Scgb2b26, Scgb2b27, Scgb1b27, Scgb1b30, Wtip, Uba2, Pdcd2l, Gpi1, 4931406P16Rik, Lsm14a, Kctd15, Chst8, Pepd, Cebpg, Cebpa, Slc7a10, Lrp3, Wdr88, Gpatch1, Rhpn2, Faap24, Cep89, Slc7a9, Tdrd12, Nudt19, Rgs9bp, Ankrd27, Pdcd5, Dpy19l3, Zfp507	otu	RNA
SV126	dom.P	bon	7	7	7_2	0	64323267	64323267	1	UNCHS020125	rs37655236	64323267	1e-07	-0.000779	0.000144	-5.4	6.59e-08	-0.000841	0.000158	-5.33	1e-07	UNCHS020125	Mtmr10	protein_coding	myotubularin related protein 10 [Source:MGI Symbol;Acc:MGI:2142292]	1	Mtmr10	1	Mtmr10	otu	RNA
SV126	dom.P	bon	12	12	12_1	0	110664102	110664102	1	UNC21885052	rs29155235	110664102	1.76e-07	-0.0011	0.000223	-4.92	8.47e-07	-0.00121	0.000232	-5.22	1.76e-07	UNC21885052	Dync1h1	protein_coding	dynein cytoplasmic 1 heavy chain 1 [Source:MGI Symbol;Acc:MGI:103147]	1	Dync1h1	1	Dync1h1	otu	RNA
SV126	dom.P	bon	14	14	14_1	0	119172005	119172005	1	UNC24875865	rs47388279	119172005	2.36e-07	-0.000856	0.000176	-4.87	1.13e-06	-0.00099	0.000192	-5.17	2.36e-07	UNC24875865	Hs6st3	protein_coding	heparan sulfate 6-O-sulfotransferase 3 [Source:MGI Symbol;Acc:MGI:1354960]	1	Hs6st3	1	Hs6st3	otu	RNA
SV126	dom.P	bon	19	19	19_1	20844624	21578854	42423478	5	UNC30060418	rs251377816	22294838	8.79e-09	-0.00221	0.000379	-5.83	5.6e-09	-0.00224	0.000389	-5.75	8.79e-09	UNC12600763, UNC12608926, UNC12612751, UNC12625610, UNC12627653, UNC30047104, UNC30060418, JAX00474543, JAX00476103, UNCHS047789	Gm22506	snoRNA	predicted gene, 22506 [Source:MGI Symbol;Acc:MGI:5452283]	372	1110059E24Rik, Abhd17b, Gm50129, Cemip2, Gm50130, Ldhb-ps, Gm50133, Gm41819, Gm50134, Trpm3, Gm22506, Gm27151, Nsa2-ps1, Mir204, C330002G04Rik, Gm50136, 2410080I02Rik, Klf9, Mir1192, Smc5, Gm41821, Gm24263, Mamdc2, Gm50445, Gm50443, 1700028P14Rik, Gm50422, Gm9493, Gm22144, Gm21542, Gm6563, Ptar1, Gm50299, Apba1, Gm50300, Gm50301, Fam189a2, Gm50305, 1700021P04Rik, Tjp2, Gm50310, Gm50308, Fxn, Gm16216, Pip5k1b, Pip5k1bos, Fam122a, Gm50341, Tmem252, Pgm5, Gm17800, Gm50342, Gm10053, Foxd4, Cbwd1, Mir3084-1, Gm23658, Dock8, Gm24252, Kank1, Gm34432, Gm26207, Gm5249, Dmrt1, Dmrt3, 2610016A17Rik, Dmrt2, Gm8825, 1700048O14Rik, Gm50376, Gm25176, Gm50377, Gm50378, Gm34808, Gm50379, Gm48775, Smarca2, Gm20616, 4931403E22Rik, Gm18380, Gm815, Gm50121, Gm35438, Gm35438, Vldlr, Gm50114, Kcnv2, Gm35554, Gm50113, Pum3, Gm50101, Gm24782, Rfx3, Gm8412, Gm20407, Gm5517, Gm28228, Gm35781, Glis3, 4933413C19Rik, D930032P07Rik, Rps15a-ps2, Gm6788, Gm26942, Slc1a1, Gm5822, 4430402I18Rik, Plpp6, Gm3621, Cdc37l1, Gm10136, Ak3, 1700018L02Rik, Gm9895, Gm50425, Rcl1, Mir101b, Gm5518, Jak2, Insl6, Rln1, Plgrkt, Cd274, Gm36043, Pdcd1lg2, A930007I19Rik, Ric1, Ermp1, Mlana, 9930021J03Rik, Gm50373, Ranbp6, Gm50380, Il33, Gm26046, Trpd52l3, Uhrf2, Gldc, Rpl31-ps20, Mbl2, Gm24108, Gm24883, Gm17885, Gm50264, Ppp1r2-ps3, Dkk1, Prkg1, Gm23426, Cstf2t, Gm50266, A1cf, Gm19241, 9130016M20Rik, Asah2, Sgms1, Gm50210, 2700046G09Rik, Gm38616, Gm9563, Rpl9-ps6, Minpp1, AC115752.1, Gm36419, Papss2, Atad1, Pten, Gm22482, Gm36860, Gm29863, Gm29946, Rnls, Mir3970, Gm7237, Gm19724, Lipo5, Lipo4, Gm50233, Lipo3, AC141640.1, Gm27440, Gm8978, Gm19755, Gm18293, Gm8980, Lipo2, Lipo1, Gm5519, Gm8988, Gm50120, Gm23095, Lipf, Lipk, Gm31300, Lipn, Gm23334, Lipm, Ankrd22, Stambpl1, Acta2, Gm50239, Fas, Gm27818, Gm23060, Ch25h, Gm26902, Lipa, Gm50257, Ifit2, Ifit3, Ifit1bl1, Ifit3b, Ifit1bl2, Cnn2-ps, Ifit1, Slc16a12, Gm18425, Gm27476, Gm50173, Gm22082, Gm50116, Pank1, Mir107, Kif20b, Mir1950, Gm5248, Gm50137, Gm50140, Gm24006, Gm23075, Gm22853, Gm41836, Gm25611, A830019P07Rik, Htr7, Rpp30, Ankrd1, Gm32081, Gm32027, Gm50147, Gm47735, Pcgf5, Gm47773, Gm23170, Gm9042, F530104D19Rik, Hectd2, Hectd2os, Ppp1r3c, Gm50112, Tnks2, Fgfbp3, Btaf1, Cpeb3, Gm22714, A330032B11Rik, Gm23918, Marchf5, Gm25268, Ide, Rpl10-ps6, Kif11, Gm8663, Gm46649, Gm38345, Hhex, Gm23026, 1700122C19Rik, Exoc6, Cyp26c1, Cyp26a1, Gm9066, Gm9067, Gm4757, Myof, I830134H01Rik, Cep55, Gm23300, Ffar4, Rbp4, Pde6c, Fra10ac1, Lgi1, Gm50141, Gm42723, Gm50150, Gm50155, Gm18936, Slc35g1, Gm24930, Plce1, Gm8717, Gm28991, Noc3l, Tbc1d12, Gm25838, Hells, Cyp2c52-ps, Cyp2c55, Gm23800, Cyp2c65, Cyp2c66, Cyp2c53-ps, Cyp2c29, Cyp2c72-ps, Cyp2c38, Cyp2c39, Cyp2c67, Cyp2c68, Cyp2c40, Cyp2c69, Cyp2c71-ps, Cyp2c37, Cyp2c54, Cyp2c50, Cyp2c70, Gm5827, Gm16470, Pdlim1, Gm5693, Sorbs1, A930028N01Rik, Aldh18a1, Gm15801, Gm27042, Tctn3, Entpd1, Gm16027, Gm8783, Gm50132, Cc2d2b, Ccnj, E030044B06Rik, Mir8092, Zfp518a, Blnk, Dntt, Opalin, Tll2, Tm9sf3, Pik3ap1, Gm9788, Lcor, Mir8091, Slit1, Gm22601, Arhgap19, Frat1, Frat2, Rrp12, Gm46644, Pgam1, Exosc1, Zdhhc16, Mms19, Gm23113, Ubtd1, Ankrd2, Hoga1, 4933411K16Rik, Morn4, Pi4k2a, Avpi1, Marveld1, Gm6937, Zfyve27, Sfrp5, Golga7b, Crtac1, Gm26339, Mir3085, Gm50184, Gm34299	168	1110059E24Rik, Abhd17b, Cemip2, Trpm3, Klf9, Smc5, Mamdc2, 1700028P14Rik, Ptar1, Apba1, Fam189a2, Tjp2, Fxn, Pip5k1b, Fam122a, Tmem252, Pgm5, Gm10053, Foxd4, Cbwd1, Dock8, Kank1, Dmrt1, Dmrt3, Dmrt2, Smarca2, Gm815, Vldlr, Kcnv2, Pum3, Rfx3, Glis3, Slc1a1, 4430402I18Rik, Plpp6, Cdc37l1, Ak3, Rcl1, Jak2, Insl6, Rln1, Plgrkt, Cd274, Pdcd1lg2, Ric1, Ermp1, Mlana, 9930021J03Rik, Ranbp6, Il33, Trpd52l3, Uhrf2, Gldc, Mbl2, Dkk1, Prkg1, Cstf2t, A1cf, Asah2, Sgms1, Rpl9-ps6, Minpp1, Papss2, Atad1, Pten, Lipo4, Lipo3, Gm8978, Lipo2, Lipo1, Lipf, Lipk, Lipn, Lipm, Ankrd22, Stambpl1, Acta2, Fas, Ch25h, Lipa, Ifit2, Ifit3, Ifit1bl1, Ifit3b, Ifit1bl2, Ifit1, Slc16a12, Pank1, Kif20b, Htr7, Rpp30, Ankrd1, Pcgf5, Hectd2, Ppp1r3c, Tnks2, Fgfbp3, Btaf1, Cpeb3, Marchf5, Ide, Kif11, Hhex, Exoc6, Cyp26c1, Cyp26a1, Myof, Cep55, Ffar4, Rbp4, Pde6c, Fra10ac1, Lgi1, Slc35g1, Plce1, Noc3l, Tbc1d12, Hells, Cyp2c55, Cyp2c65, Cyp2c66, Cyp2c29, Cyp2c38, Cyp2c39, Cyp2c67, Cyp2c68, Cyp2c40, Cyp2c69, Cyp2c37, Cyp2c54, Cyp2c50, Cyp2c70, Pdlim1, Sorbs1, Aldh18a1, Tctn3, Entpd1, Cc2d2b, Ccnj, Zfp518a, Blnk, Dntt, Opalin, Tll2, Tm9sf3, Pik3ap1, Lcor, Slit1, Arhgap19, Frat1, Frat2, Rrp12, Pgam1, Exosc1, Zdhhc16, Mms19, Ubtd1, Ankrd2, Hoga1, 4933411K16Rik, Morn4, Pi4k2a, Avpi1, Marveld1, Zfyve27, Sfrp5, Golga7b, Crtac1	otu	RNA
SV13	P	bon	1	1	1_1	255171	180063343	180318514	2	UNC2304544	rs32670774	180063343	2.22e-07	-0.00174	0.000318	-5.46	4.85e-08	-0.00155	0.000392	-3.96	7.39e-05	UNC2304544, UNCHS003471	Gm38331	TEC	predicted gene, 38331 [Source:MGI Symbol;Acc:MGI:5611559]	6	Cdc42bpa, Gm38331, Coq8a, Gm37336, Psen2, Gm31728	3	Cdc42bpa, Coq8a, Psen2	otu	RNA
SV13	P	bon	5	5	5_1	0	125526871	125526871	1	UNCHS015800	rs245513389	125526871	9.35e-07	-0.00265	0.000493	-5.38	7.43e-08	-0.00247	0.000525	-4.71	2.45e-06	UNCHS015800	NA	NA	NA	0	NA	0	NA	otu	RNA
SV13	P	bon	6	6	6_1	0	12573412	12573412	1	UNC10576767	rs47146479	12573412	1.58e-08	-0.00369	0.000624	-5.91	3.32e-09	-0.00265	0.000676	-3.92	9.02e-05	UNC10576767	Thsd7a	protein_coding	thrombospondin, type I, domain containing 7A [Source:MGI Symbol;Acc:MGI:2685683]	1	Thsd7a	1	Thsd7a	otu	RNA
SV13	P	bon	6	6	6_2	2725580	143400645	146126225	1	UNC12282618	rs263827805	143400645	6.55e-07	-0.00306	0.000574	-5.33	9.89e-08	-0.00299	0.000627	-4.77	1.81e-06	UNC12282618	Gm23272	snoRNA	predicted gene, 23272 [Source:MGI Symbol;Acc:MGI:5453049]	44	Gm23272, 4930579D09Rik, 1700060C16Rik, Sox5, Gm44068, Sox5os1, Sox5os2, Sox5it, Sox5os3, Sox5os4, Sox5os5, Gm22792, Bcat1, Gm23071, Gm26666, Gm15687, Lrmp, Gm43910, Casc1, Gm15543, Etfrf1, Kras, Gm44164, Gm15706, Rps25-ps1, Gm22793, 2010013B24Rik, Gm44428, Gm15707, Lmntd1, Gm23498, 1700073E17Rik, Gm15499, Gm25373, Tuba3b, Gm15704, Rassf8, Bhlhe41, Gm43909, Sspn, Gm43931, Sspnos, Gm32914, Itpr2	12	Sox5, Bcat1, Lrmp, Casc1, Etfrf1, Kras, Lmntd1, Tuba3b, Rassf8, Bhlhe41, Sspn, Itpr2	otu	RNA
SV13	P	bon	7	7	7_1	3603407	46427408	50030815	2	JAX00150872	rs8260975	46427408	8.15e-08	-0.00315	0.000551	-5.72	1.05e-08	-0.00306	0.000584	-5.23	1.69e-07	JAX00150872, JAX00638718	Kcnc1	protein_coding	potassium voltage gated channel, Shaw-related subfamily, member 1 [Source:MGI Symbol;Acc:MGI:96667]	109	Kcnc1, Sergef, Gm22969, Gm45311, Gm15700, Gm45310, Tph1, Gm45629, Saal1, Saa3, Saa4, Saa-ps, Saa1, Saa2, Hps5, Gm45309, Gtf2h1, Gm9392, Gm45308, Ldha, Ldhc, Tsg101, Gm45628, Uevld, Gm45737, Gm19248, C86187, Gm31941, Gm9999, Spty2d1, Gm32031, Gm45474, Tmem86a, LOC102637012, Ptpn5, Mir7056, Gm14377, Gm44969, Mrgpra6, Mrgpra9, Mrgprx3-ps, Mrgpra1, Gm45085, Gm29479, Gm25326, Mrgpra2a, Mrgpra2b, Gm7255, Mrgprc4-ps, Mrgpra14, Gm9322, Mrgpra3, Mrgprc1-ps, Gm2707, Gm28288, Mrgprc3-ps, Gm5733, Gm22427, Gm18348, Gm29563, Mrgprc7-ps, Gm18349, Mrgpra18-ps, Gm18350, Gm5734, Mrgprc2-ps, Mrgpra4, Mrgprx1, Mrgprb7-ps, Gm28666, Mrgprb12-ps, Gm18351, Gm28665, Mrgprb5, Gm18352, Mrgprb4, Gm26950, Gm18356, Mrgprb13, Gm18357, Mrgprb8, Mrgprb1, Mrgprx2, Mrgprb2, Mrgprb9-ps, Gm18353, Mrgprb3, Mrgprb11-ps, Gm45086, Zdhhc13, Gm45041, Csrp3, E2f8, Gm2788, Gm45282, Nav2, Gm18559, Gm45207, Gm32849, 9130015G15Rik, Gm37613, Gm44913, Gm38059, Dbx1, Htatip2, Prmt3, Gm44822, Slc6a5, Nell1	42	Kcnc1, Sergef, Tph1, Saal1, Saa3, Saa4, Saa1, Saa2, Hps5, Gtf2h1, Ldha, Ldhc, Tsg101, Uevld, Gm9999, Spty2d1, Tmem86a, Ptpn5, Mrgpra6, Mrgpra9, Mrgpra1, Mrgpra2a, Mrgpra2b, Mrgpra3, Mrgpra4, Mrgprx1, Mrgprb5, Mrgprb4, Mrgprb8, Mrgprb1, Mrgprx2, Mrgprb2, Mrgprb3, Zdhhc13, Csrp3, E2f8, Nav2, Dbx1, Htatip2, Prmt3, Slc6a5, Nell1	otu	RNA
SV13	P	bon	7	7	7_2	1.49012e-08	73703613	73703613	1	JAX00643438	NA	73703613	1.11e-06	-0.00294	0.000562	-5.24	1.64e-07	-0.00291	0.000589	-4.94	7.83e-07	JAX00643438	NA	NA	NA	0	NA	0	NA	otu	RNA
SV13	P	bon	14	14	14_1	8656504	65647244	74303748	1	UNC140267372	rs31182144	74303748	2.68e-07	-0.0022	0.000437	-5.03	4.82e-07	-0.00261	0.000523	-4.99	5.9e-07	JAX00643438, UNC140267372	Gm6986	processed_pseudogene	predicted gene 6986 [Source:MGI Symbol;Acc:MGI:3645363]	171	Nuggc, Scara5, Pbk, Esco2, Ccdc25, Scara3, Gm19222, Clu, Gulo, Adam2, Gm10233, Ephx2, Chrna2, Ptk2b, 1700001G11Rik, Trim35, Gm41183, Stmn4, Gm23899, Adra1a, Gm10032, Gm9130, Dpysl2, Gm5464, Pnma2, 4930578I07Rik, Gm9570, Gm24258, Bnip3l, Ppp2r2a, Gm27647, Gm30806, Gm20675, Ebf2, Gm23178, Gm6878, 1700120O09Rik, 4930438E09Rik, Gm10860, Gm38409, Gm24981, Gm47010, Gm20667, Cdca2, Kctd9, Gnrh1, Dock5, Mir6539, Gm31107, Nefm, Nefl, Gm19216, Gm22319, Gm47212, Gm31227, Adam7, Adamdec1, Adam28, Gm46476, Gm47256, Gm41192, Stc1, Rps2-ps5, 1700092C10Rik, Nkx2-6, Nkx3-1, Gm37762, Slc25a37, Gm27222, Gm20236, Gm31748, Gm27223, Synb, Gm16677, Entpd4, Gm27221, Gm16867, Gm21451, Gm38378, Gm37094, Gm37847, Gm27175, Gm27179, Gm27174, Entpd4b, Gm27176, Gm27177, Loxl2, Gm37513, Mir6950, R3hcc1, Chmp7, Gm17740, Tnfrsf10b, Rhobtb2, Pebp4, Gm33524, Egr3, Bin3, Ccar2, 9930012K11Rik, Pdlim2, Sorbs3, Gm49417, Ppp3cc, Gm49288, Gm44340, Gm4240, Slc39a14, Gm9174, Piwil2, Gm22725, Gm24890, Polr3d, Mir320, Phyhip, Bmp1, Sftpc, Lgi3, Reep4, Hr, Nudt18, Fam160b2, Dmtn, Fgf17, Npm2, Xpo7, Gm49244, Dok2, 2410012E07Rik, Gfra2, Gm49289, Gm4251, Gm37455, 4930429C20Rik, Gm9192, 4930434J06Rik, Gm23735, Gm49290, Gm9195, Mlnr-ps, Fndc3a, Gm16549, Gm49293, Gm41206, Gm4606, Gm49295, Gm9198, Cysltr2, Rcbtb2, Gm17233, Rb1, Mir687, Lpar6, Gm49131, Itm2b, Gm4266, Med4, Nudt15, Sucla2, Gm21750, Gm49165, Gm49164, Gm24540, Gm16409, Gm18683, Gm22164, Cbx3-ps6, Gm49170, Gm49171, Gm6986	79	Nuggc, Scara5, Pbk, Esco2, Ccdc25, Scara3, Clu, Gulo, Adam2, Ephx2, Chrna2, Ptk2b, Trim35, Stmn4, Adra1a, Dpysl2, Pnma2, Bnip3l, Ppp2r2a, Ebf2, Cdca2, Kctd9, Gnrh1, Dock5, Nefm, Nefl, Adam7, Adamdec1, Adam28, Stc1, Nkx2-6, Nkx3-1, Slc25a37, Synb, Entpd4, Gm16867, Gm27179, Entpd4b, Loxl2, R3hcc1, Chmp7, Tnfrsf10b, Rhobtb2, Pebp4, Egr3, Bin3, Ccar2, 9930012K11Rik, Pdlim2, Sorbs3, Ppp3cc, Slc39a14, Piwil2, Polr3d, Phyhip, Bmp1, Sftpc, Lgi3, Reep4, Hr, Nudt18, Fam160b2, Dmtn, Fgf17, Npm2, Xpo7, Dok2, Gfra2, Gm9195, Fndc3a, Cysltr2, Rcbtb2, Rb1, Lpar6, Itm2b, Med4, Nudt15, Sucla2, Gm21750	otu	RNA
SV13	P	bon	14	14	14_2	779415	119484124	120263539	2	UNCJPD008842	NA	119484124	6.83e-08	-0.00244	0.000451	-5.41	6.31e-08	-0.00265	0.000503	-5.26	1.41e-07	UNCJPD008842, UNC24892475	Gm6212	processed_pseudogene	predicted gene 6212 [Source:MGI Symbol;Acc:MGI:3643635]	9	Hs6st3, Gm6212, 1700006F04Rik, Gm48985, 4930404K13Rik, Oxgr1, Gm20167, Gm4681, Gm48997	2	Hs6st3, Oxgr1	otu	RNA
SV13	add.P	bon	1	1	1_1	255171	180063343	180318514	2	UNC2304544	rs32670774	180063343	4.85e-08	-0.00174	0.000318	-5.46	4.85e-08	-0.00155	0.000392	-3.96	7.39e-05	UNC2304544, UNCHS003471	Gm38331	TEC	predicted gene, 38331 [Source:MGI Symbol;Acc:MGI:5611559]	6	Cdc42bpa, Gm38331, Coq8a, Gm37336, Psen2, Gm31728	3	Cdc42bpa, Coq8a, Psen2	otu	RNA
SV13	add.P	bon	5	5	5_1	0	125526871	125526871	1	UNCHS015800	rs245513389	125526871	7.43e-08	-0.00265	0.000493	-5.38	7.43e-08	-0.00247	0.000525	-4.71	2.45e-06	UNCHS015800	NA	NA	NA	0	NA	0	NA	otu	RNA
SV13	add.P	bon	6	6	6_1	0	12573412	12573412	1	UNC10576767	rs47146479	12573412	3.32e-09	-0.00369	0.000624	-5.91	3.32e-09	-0.00265	0.000676	-3.92	9.02e-05	UNC10576767	Thsd7a	protein_coding	thrombospondin, type I, domain containing 7A [Source:MGI Symbol;Acc:MGI:2685683]	1	Thsd7a	1	Thsd7a	otu	RNA
SV13	add.P	bon	6	6	6_2	2725580	143400645	146126225	2	UNC12282618	rs263827805	143400645	9.89e-08	-0.00306	0.000574	-5.33	9.89e-08	-0.00299	0.000627	-4.77	1.81e-06	UNC12282618, JAX00630258	Gm23272	snoRNA	predicted gene, 23272 [Source:MGI Symbol;Acc:MGI:5453049]	44	Gm23272, 4930579D09Rik, 1700060C16Rik, Sox5, Gm44068, Sox5os1, Sox5os2, Sox5it, Sox5os3, Sox5os4, Sox5os5, Gm22792, Bcat1, Gm23071, Gm26666, Gm15687, Lrmp, Gm43910, Casc1, Gm15543, Etfrf1, Kras, Gm44164, Gm15706, Rps25-ps1, Gm22793, 2010013B24Rik, Gm44428, Gm15707, Lmntd1, Gm23498, 1700073E17Rik, Gm15499, Gm25373, Tuba3b, Gm15704, Rassf8, Bhlhe41, Gm43909, Sspn, Gm43931, Sspnos, Gm32914, Itpr2	12	Sox5, Bcat1, Lrmp, Casc1, Etfrf1, Kras, Lmntd1, Tuba3b, Rassf8, Bhlhe41, Sspn, Itpr2	otu	RNA
SV13	add.P	bon	7	7	7_1	3603407	46427408	50030815	2	JAX00150872	rs8260975	46427408	1.05e-08	-0.00315	0.000551	-5.72	1.05e-08	-0.00306	0.000584	-5.23	1.69e-07	JAX00150872, JAX00638718	Kcnc1	protein_coding	potassium voltage gated channel, Shaw-related subfamily, member 1 [Source:MGI Symbol;Acc:MGI:96667]	109	Kcnc1, Sergef, Gm22969, Gm45311, Gm15700, Gm45310, Tph1, Gm45629, Saal1, Saa3, Saa4, Saa-ps, Saa1, Saa2, Hps5, Gm45309, Gtf2h1, Gm9392, Gm45308, Ldha, Ldhc, Tsg101, Gm45628, Uevld, Gm45737, Gm19248, C86187, Gm31941, Gm9999, Spty2d1, Gm32031, Gm45474, Tmem86a, LOC102637012, Ptpn5, Mir7056, Gm14377, Gm44969, Mrgpra6, Mrgpra9, Mrgprx3-ps, Mrgpra1, Gm45085, Gm29479, Gm25326, Mrgpra2a, Mrgpra2b, Gm7255, Mrgprc4-ps, Mrgpra14, Gm9322, Mrgpra3, Mrgprc1-ps, Gm2707, Gm28288, Mrgprc3-ps, Gm5733, Gm22427, Gm18348, Gm29563, Mrgprc7-ps, Gm18349, Mrgpra18-ps, Gm18350, Gm5734, Mrgprc2-ps, Mrgpra4, Mrgprx1, Mrgprb7-ps, Gm28666, Mrgprb12-ps, Gm18351, Gm28665, Mrgprb5, Gm18352, Mrgprb4, Gm26950, Gm18356, Mrgprb13, Gm18357, Mrgprb8, Mrgprb1, Mrgprx2, Mrgprb2, Mrgprb9-ps, Gm18353, Mrgprb3, Mrgprb11-ps, Gm45086, Zdhhc13, Gm45041, Csrp3, E2f8, Gm2788, Gm45282, Nav2, Gm18559, Gm45207, Gm32849, 9130015G15Rik, Gm37613, Gm44913, Gm38059, Dbx1, Htatip2, Prmt3, Gm44822, Slc6a5, Nell1	42	Kcnc1, Sergef, Tph1, Saal1, Saa3, Saa4, Saa1, Saa2, Hps5, Gtf2h1, Ldha, Ldhc, Tsg101, Uevld, Gm9999, Spty2d1, Tmem86a, Ptpn5, Mrgpra6, Mrgpra9, Mrgpra1, Mrgpra2a, Mrgpra2b, Mrgpra3, Mrgpra4, Mrgprx1, Mrgprb5, Mrgprb4, Mrgprb8, Mrgprb1, Mrgprx2, Mrgprb2, Mrgprb3, Zdhhc13, Csrp3, E2f8, Nav2, Dbx1, Htatip2, Prmt3, Slc6a5, Nell1	otu	RNA
SV13	add.P	bon	7	7	7_2	1.49012e-08	73703613	73703613	1	JAX00643438	NA	73703613	1.64e-07	-0.00294	0.000562	-5.24	1.64e-07	-0.00291	0.000589	-4.94	7.83e-07	JAX00643438	NA	NA	NA	0	NA	0	NA	otu	RNA
SV13	add.P	bon	11	11	11_1	7065681	99970060	107035741	1	UNCHS032224	rs27024587	107035741	1.56e-06	-0.00203	0.000423	-4.8	1.56e-06	NA	NA	NA	NA	UNCHS032224	Bptf	protein_coding	bromodomain PHD finger transcription factor [Source:MGI Symbol;Acc:MGI:2444008]	299	Krtap29-1, Krtap16-1, Gm11558, Krtap17-1, Krt33a, Krt33b, Krt34, Krt31, Gm11571, AL592545.1, Krt32, Krt35, Krt36, Gm12347, Krt13, Krt15, Krt19, Krt9, Krt14, Gm11597, Gm11598, Krt16, Krt17, Krt42, Gm14206, Gm12349, Eif1, Gast, Hap1, Gm20394, Gm10039, Jup, Gm12348, P3h4, Fkbp10, Nt5c3b, Klhl10, Gm27374, Klhl11, Acly, Mir7116, Ttc25, BX842667.1, Cnp, Dnajc7, Nkiras2, Zfp385c, Gm44544, Dhx58os, Dhx58, Kat2a, Hspb9, Rab5c, Kcnh4, Hcrt, Ghdc, Gm24358, Stat5b, Stat5a, Stat3, Cavin1, Atp6v0a1, Mir6928, Naglu, Hsd17b1, Coasy, Mlx, Psmc3ip, Retreg3, Tubg1, Gm27626, Tubg2, Plekhh3, Cntnap1, Ccr10, Ezh1, Ramp2, Vps25, Wnk4, Gm11615, Coa3, Cntd1, Becn1, Gm11617, Psme3, Aoc2, Aoc3, Gm28156, Gm11618, Gm11619, Gm25593, AL590969.1, G6pc, Gm25475, Gm27029, Aarsd1, Ptges3l, Mir6929, Rundc1, Rpl27, Ifi35, Gm11626, Vat1, Rnd2, Gm11625, Brca1, Nbr1, Tmem106a, Gm11634, Gm26316, Gm11635, Rdm1, Gm23849, Gm24950, Gm23971, Rnu2-10, Arl4d, Dhx8, Etv4, Meox1, Gm11551, Rpl27-ps2, 4930417O22Rik, Sost, Gm20659, Dusp3, Cfap97d1, Mpp3, E130111B04Rik, Cd300lg, Mpp2, Ppy, Pyy, Gm11584, Gm11585, Nags, Gm11586, Tmem101, Lsm12, G6pc3, Hdac5, Mir8101, Hrob, Asb16, Tmub2, Atxn7l3, Ubtf, Slc4a1, Bloodlinc, Rundc3a, Slc25a39, Mir6930, Grn, Fam171a2, Itga2b, Gm23563, Gpatch8, Gm11628, Mdk-ps1, Gm25337, Gm11627, Fzd2, Gm11636, 2810433D01Rik, Psmb5-ps, Gm22920, Meioc, Ccdc43, Gm11637, Gm16342, Adam11, Gjc1, Gm22683, Higd1b, Eftud2, Ccdc103, Fam187a, Gfap, Kif18b, C1ql1, 2410004I01Rik, Dcakd, Mir6931, Nmt1, Plcd3, Acbd4, Hexim1, Hexim2, Fmnl1, Gm20511, Efcab15, Spata32, Map3k14, 1700028N14Rik, Arhgap27, Arhgap27os3, Arhgap27os2, Arhgap27os1, Plekhm1, Gm39397, Lrrc37a, Gm884, Gm11643, Lyzl6, Rprml, Gosr2, C130046K22Rik, Gm11642, Wnt9b, Wnt3, Nsf, Gm8738, Arf2, Crhr1, Sppl2c, Mapt, Gm11659, Gm22743, Gm47310, Kansl1, Gm47315, Gm11660, Cdc27, Myl4, Gm11665, Gm22000, Gm11661, Gm11663, Itgb3, Gm11662, Gm11639, Gm11623, Gm11621, Gm11622, Gm11624, Efcab3, Gm25362, Mettl2, Gm24290, Gm11620, 1700052K11Rik, Tlk2, Mrc2, Marchf10, Gm11638, Gm11640, Tanc2, Gm23990, Gm11652, Gm11653, Cyb561, Gm9910, Gm11651, Ace, Ace3, Kcnh6, Dcaf7, Gm11646, Taco1os, Taco1, Map3k3, Gm11672, Limd2, Gm10840, Strada, Gm25556, Ccdc47, Ddx42, Ftsj3, Psmc5, Gm23645, Smarcd2, Tcam1, Gh, Cd79b, Scn4a, Prr29, Icam2, Ern1, Snord104, Gm22711, Gm22711, Tex2, Pecam1, Milr1, Gm25889, Polg2, Ddx5, Mir3064, Gm25994, Cep95, Gm11706, Smurf2, Gm27322, Gm11707, Kpna2, Gm11708, 1810010H24Rik, Bptf	188	Krtap29-1, Krtap16-1, Krtap17-1, Krt33a, Krt33b, Krt34, Krt31, Krt32, Krt35, Krt36, Krt13, Krt15, Krt19, Krt9, Krt14, Krt16, Krt17, Krt42, Eif1, Gast, Hap1, Jup, P3h4, Fkbp10, Nt5c3b, Klhl10, Klhl11, Acly, Ttc25, Cnp, Dnajc7, Nkiras2, Zfp385c, Dhx58, Kat2a, Hspb9, Rab5c, Kcnh4, Hcrt, Ghdc, Stat5b, Stat5a, Stat3, Cavin1, Atp6v0a1, Naglu, Hsd17b1, Coasy, Mlx, Psmc3ip, Retreg3, Tubg1, Tubg2, Plekhh3, Cntnap1, Ccr10, Ezh1, Ramp2, Vps25, Wnk4, Coa3, Cntd1, Becn1, Psme3, Aoc2, Aoc3, G6pc, Gm27029, Aarsd1, Ptges3l, Rundc1, Rpl27, Ifi35, Vat1, Rnd2, Brca1, Nbr1, Tmem106a, Gm11634, Rdm1, Arl4d, Dhx8, Etv4, Meox1, Sost, Dusp3, Cfap97d1, Mpp3, Cd300lg, Mpp2, Ppy, Pyy, Nags, Tmem101, Lsm12, G6pc3, Hdac5, Hrob, Asb16, Tmub2, Atxn7l3, Ubtf, Slc4a1, Rundc3a, Slc25a39, Grn, Fam171a2, Itga2b, Gpatch8, Gm11627, Fzd2, Meioc, Ccdc43, Adam11, Gjc1, Higd1b, Eftud2, Ccdc103, Fam187a, Gfap, Kif18b, C1ql1, Dcakd, Nmt1, Plcd3, Acbd4, Hexim1, Hexim2, Fmnl1, Efcab15, Spata32, Map3k14, Arhgap27, Plekhm1, Lrrc37a, Gm884, Lyzl6, Rprml, Gosr2, Wnt9b, Wnt3, Nsf, Arf2, Crhr1, Sppl2c, Mapt, Kansl1, Cdc27, Myl4, Itgb3, Gm11639, Efcab3, Mettl2, Tlk2, Mrc2, Marchf10, Tanc2, Cyb561, Ace, Ace3, Kcnh6, Dcaf7, Taco1, Map3k3, Limd2, Strada, Ccdc47, Ddx42, Ftsj3, Psmc5, Smarcd2, Tcam1, Gh, Cd79b, Scn4a, Prr29, Icam2, Ern1, Tex2, Pecam1, Milr1, Polg2, Ddx5, Cep95, Smurf2, Kpna2, 1810010H24Rik, Bptf	otu	RNA
SV13	add.P	bon	14	14	14_1	10995146	65647244	76642390	2	UNC140267372	rs31182144	74303748	4.82e-07	-0.0022	0.000437	-5.03	4.82e-07	-0.00261	0.000523	-4.99	5.9e-07	JAX00643438, UNC140267372, JAX00384561, UNC29474235	Gm6986	processed_pseudogene	predicted gene 6986 [Source:MGI Symbol;Acc:MGI:3645363]	212	Nuggc, Scara5, Pbk, Esco2, Ccdc25, Scara3, Gm19222, Clu, Gulo, Adam2, Gm10233, Ephx2, Chrna2, Ptk2b, 1700001G11Rik, Trim35, Gm41183, Stmn4, Gm23899, Adra1a, Gm10032, Gm9130, Dpysl2, Gm5464, Pnma2, 4930578I07Rik, Gm9570, Gm24258, Bnip3l, Ppp2r2a, Gm27647, Gm30806, Gm20675, Ebf2, Gm23178, Gm6878, 1700120O09Rik, 4930438E09Rik, Gm10860, Gm38409, Gm24981, Gm47010, Gm20667, Cdca2, Kctd9, Gnrh1, Dock5, Mir6539, Gm31107, Nefm, Nefl, Gm19216, Gm22319, Gm47212, Gm31227, Adam7, Adamdec1, Adam28, Gm46476, Gm47256, Gm41192, Stc1, Rps2-ps5, 1700092C10Rik, Nkx2-6, Nkx3-1, Gm37762, Slc25a37, Gm27222, Gm20236, Gm31748, Gm27223, Synb, Gm16677, Entpd4, Gm27221, Gm16867, Gm21451, Gm38378, Gm37094, Gm37847, Gm27175, Gm27179, Gm27174, Entpd4b, Gm27176, Gm27177, Loxl2, Gm37513, Mir6950, R3hcc1, Chmp7, Gm17740, Tnfrsf10b, Rhobtb2, Pebp4, Gm33524, Egr3, Bin3, Ccar2, 9930012K11Rik, Pdlim2, Sorbs3, Gm49417, Ppp3cc, Gm49288, Gm44340, Gm4240, Slc39a14, Gm9174, Piwil2, Gm22725, Gm24890, Polr3d, Mir320, Phyhip, Bmp1, Sftpc, Lgi3, Reep4, Hr, Nudt18, Fam160b2, Dmtn, Fgf17, Npm2, Xpo7, Gm49244, Dok2, 2410012E07Rik, Gfra2, Gm49289, Gm4251, Gm37455, 4930429C20Rik, Gm9192, 4930434J06Rik, Gm23735, Gm49290, Gm9195, Mlnr-ps, Fndc3a, Gm16549, Gm49293, Gm41206, Gm4606, Gm49295, Gm9198, Cysltr2, Rcbtb2, Gm17233, Rb1, Mir687, Lpar6, Gm49131, Itm2b, Gm4266, Med4, Nudt15, Sucla2, Gm21750, Gm49165, Gm49164, Gm24540, Gm16409, Gm18683, Gm22164, Cbx3-ps6, Gm49170, Gm49171, Gm6986, 4933402J15Rik, Gm49174, Gm49175, Htr2a, Gm9212, Esd, Lrch1, Gm10847, Gm4278, Rubcnl, Lrrc63, Lcp1, Gm15628, Gm15629, Cpb2, Gm44482, Gm18147, Zc3h13, Gm49200, Siah3, Cby2, Erich6b, Gm23622, Cog3, Gm24876, Slc25a30, Gm48931, Gm4285, Tpt1, Snora31, Gtf2f2, Kctd4, Gm25517, Gpalpp1, Nufip1, Rps2-ps6, 2900040C04Rik, Tsc22d1, E130202H07Rik, Serp2, Fkbp1a-ps1	99	Nuggc, Scara5, Pbk, Esco2, Ccdc25, Scara3, Clu, Gulo, Adam2, Ephx2, Chrna2, Ptk2b, Trim35, Stmn4, Adra1a, Dpysl2, Pnma2, Bnip3l, Ppp2r2a, Ebf2, Cdca2, Kctd9, Gnrh1, Dock5, Nefm, Nefl, Adam7, Adamdec1, Adam28, Stc1, Nkx2-6, Nkx3-1, Slc25a37, Synb, Entpd4, Gm16867, Gm27179, Entpd4b, Loxl2, R3hcc1, Chmp7, Tnfrsf10b, Rhobtb2, Pebp4, Egr3, Bin3, Ccar2, 9930012K11Rik, Pdlim2, Sorbs3, Ppp3cc, Slc39a14, Piwil2, Polr3d, Phyhip, Bmp1, Sftpc, Lgi3, Reep4, Hr, Nudt18, Fam160b2, Dmtn, Fgf17, Npm2, Xpo7, Dok2, Gfra2, Gm9195, Fndc3a, Cysltr2, Rcbtb2, Rb1, Lpar6, Itm2b, Med4, Nudt15, Sucla2, Gm21750, Htr2a, Esd, Lrch1, Rubcnl, Lrrc63, Lcp1, Cpb2, Zc3h13, Siah3, Cby2, Erich6b, Cog3, Slc25a30, Tpt1, Gtf2f2, Kctd4, Gpalpp1, Nufip1, Tsc22d1, Serp2	otu	RNA
SV13	add.P	bon	14	14	14_2	779415	119484124	120263539	2	UNCJPD008842	NA	119484124	6.31e-08	-0.00244	0.000451	-5.41	6.31e-08	-0.00265	0.000503	-5.26	1.41e-07	UNCJPD008842, UNC24892475	Gm6212	processed_pseudogene	predicted gene 6212 [Source:MGI Symbol;Acc:MGI:3643635]	9	Hs6st3, Gm6212, 1700006F04Rik, Gm48985, 4930404K13Rik, Oxgr1, Gm20167, Gm4681, Gm48997	2	Hs6st3, Oxgr1	otu	RNA
SV13	add.P	bon	18	18	18_1	3353744	66252039	69605783	1	UNC29474235	rs30025838	66252039	1.51e-06	-0.00221	0.000458	-4.81	1.51e-06	NA	NA	NA	NA	UNC29474235	Gm15958	antisense	predicted gene 15958 [Source:MGI Symbol;Acc:MGI:3801839]	72	Ccbe1, Gm15958, Gm50148, Gm50153, Gm20294, Gm50154, Pmaip1, Gm50156, Gm9926, Gm50157, Gm50158, Gm24679, Gm36092, Gm50159, Gm50160, Gm50161, Gm30190, Gm22219, Gm50110, Gm50162, Mc4r, Gm19784, Gm50164, Gm50165, Gm50166, Gnal, Gm50170, Gm50167, Gm23512, Gm50169, Chmp1b, Mppe1, Impa2, B430212C06Rik, Cidea, Tubb6, Afg3l2, Gm24900, Prelid3a, Spire1, Gm17669, Cep76, Psmg2, Ptpn2, 4930549G23Rik, Gm26910, Seh1l, Cep192, Gm8887, Ldlrad4, Gm41764, Gm18149, Fam210a, Mir7219, Rnmt, Mc5r, Mc2r, Gm50258, Gm29677, Gm50259, Gm30641, Mir6356, Gm50260, 4930546C10Rik, Mir145b, Gm23536, Gm31294, A730085E03Rik, Gm4402, Gm4842, Tcf4, Gm24845	23	Ccbe1, Pmaip1, Mc4r, Gnal, Chmp1b, Mppe1, Impa2, Cidea, Tubb6, Afg3l2, Prelid3a, Spire1, Cep76, Psmg2, Ptpn2, Seh1l, Cep192, Ldlrad4, Fam210a, Rnmt, Mc5r, Mc2r, Tcf4	otu	RNA
SV13	dom.P	bon	7	7	7_1	3603407	46427408	50030815	2	JAX00150872	rs8260975	46427408	1.69e-07	-0.00315	0.000551	-5.72	1.05e-08	-0.00306	0.000584	-5.23	1.69e-07	JAX00150872, JAX00638718	Kcnc1	protein_coding	potassium voltage gated channel, Shaw-related subfamily, member 1 [Source:MGI Symbol;Acc:MGI:96667]	109	Kcnc1, Sergef, Gm22969, Gm45311, Gm15700, Gm45310, Tph1, Gm45629, Saal1, Saa3, Saa4, Saa-ps, Saa1, Saa2, Hps5, Gm45309, Gtf2h1, Gm9392, Gm45308, Ldha, Ldhc, Tsg101, Gm45628, Uevld, Gm45737, Gm19248, C86187, Gm31941, Gm9999, Spty2d1, Gm32031, Gm45474, Tmem86a, LOC102637012, Ptpn5, Mir7056, Gm14377, Gm44969, Mrgpra6, Mrgpra9, Mrgprx3-ps, Mrgpra1, Gm45085, Gm29479, Gm25326, Mrgpra2a, Mrgpra2b, Gm7255, Mrgprc4-ps, Mrgpra14, Gm9322, Mrgpra3, Mrgprc1-ps, Gm2707, Gm28288, Mrgprc3-ps, Gm5733, Gm22427, Gm18348, Gm29563, Mrgprc7-ps, Gm18349, Mrgpra18-ps, Gm18350, Gm5734, Mrgprc2-ps, Mrgpra4, Mrgprx1, Mrgprb7-ps, Gm28666, Mrgprb12-ps, Gm18351, Gm28665, Mrgprb5, Gm18352, Mrgprb4, Gm26950, Gm18356, Mrgprb13, Gm18357, Mrgprb8, Mrgprb1, Mrgprx2, Mrgprb2, Mrgprb9-ps, Gm18353, Mrgprb3, Mrgprb11-ps, Gm45086, Zdhhc13, Gm45041, Csrp3, E2f8, Gm2788, Gm45282, Nav2, Gm18559, Gm45207, Gm32849, 9130015G15Rik, Gm37613, Gm44913, Gm38059, Dbx1, Htatip2, Prmt3, Gm44822, Slc6a5, Nell1	42	Kcnc1, Sergef, Tph1, Saal1, Saa3, Saa4, Saa1, Saa2, Hps5, Gtf2h1, Ldha, Ldhc, Tsg101, Uevld, Gm9999, Spty2d1, Tmem86a, Ptpn5, Mrgpra6, Mrgpra9, Mrgpra1, Mrgpra2a, Mrgpra2b, Mrgpra3, Mrgpra4, Mrgprx1, Mrgprb5, Mrgprb4, Mrgprb8, Mrgprb1, Mrgprx2, Mrgprb2, Mrgprb3, Zdhhc13, Csrp3, E2f8, Nav2, Dbx1, Htatip2, Prmt3, Slc6a5, Nell1	otu	RNA
SV13	dom.P	bon	7	7	7_2	1.49012e-08	73703613	73703613	1	JAX00643438	NA	73703613	7.83e-07	-0.00294	0.000562	-5.24	1.64e-07	-0.00291	0.000589	-4.94	7.83e-07	JAX00643438	NA	NA	NA	0	NA	0	NA	otu	RNA
SV13	dom.P	bon	9	9	9_1	860959	49939992	50800951	1	UNCHS025491	rs220600470	50800951	1.26e-06	-0.00407	0.000863	-4.71	2.45e-06	-0.0046	0.000948	-4.85	1.26e-06	JAX00638718, UNCHS025491	1110032A03Rik	protein_coding	RIKEN cDNA 1110032A03 gene [Source:MGI Symbol;Acc:MGI:1915971]	25	Gm47543, Gm8907, Gm4042, 2310003N18Rik, Gm39336, Rpl10-ps3, Plet1os, Plet1, Pts, Gm47077, Bco2, Il18, Tex12, Sdhd, Timm8b, Nkapd1, Pih1d2, Dlat, Dixdc1, 2310030G06Rik, Hspb2, Cryab, 1110032A03Rik, Fdxacb1, Alg9	18	Rpl10-ps3, Plet1, Pts, Bco2, Il18, Tex12, Sdhd, Timm8b, Nkapd1, Pih1d2, Dlat, Dixdc1, 2310030G06Rik, Hspb2, Cryab, 1110032A03Rik, Fdxacb1, Alg9	otu	RNA
SV13	dom.P	bon	14	14	14_1	10995146	65647244	76642390	2	UNC140267372	rs31182144	74303748	5.9e-07	-0.0022	0.000437	-5.03	4.82e-07	-0.00261	0.000523	-4.99	5.9e-07	JAX00643438, UNC140267372, JAX00384561	Gm6986	processed_pseudogene	predicted gene 6986 [Source:MGI Symbol;Acc:MGI:3645363]	212	Nuggc, Scara5, Pbk, Esco2, Ccdc25, Scara3, Gm19222, Clu, Gulo, Adam2, Gm10233, Ephx2, Chrna2, Ptk2b, 1700001G11Rik, Trim35, Gm41183, Stmn4, Gm23899, Adra1a, Gm10032, Gm9130, Dpysl2, Gm5464, Pnma2, 4930578I07Rik, Gm9570, Gm24258, Bnip3l, Ppp2r2a, Gm27647, Gm30806, Gm20675, Ebf2, Gm23178, Gm6878, 1700120O09Rik, 4930438E09Rik, Gm10860, Gm38409, Gm24981, Gm47010, Gm20667, Cdca2, Kctd9, Gnrh1, Dock5, Mir6539, Gm31107, Nefm, Nefl, Gm19216, Gm22319, Gm47212, Gm31227, Adam7, Adamdec1, Adam28, Gm46476, Gm47256, Gm41192, Stc1, Rps2-ps5, 1700092C10Rik, Nkx2-6, Nkx3-1, Gm37762, Slc25a37, Gm27222, Gm20236, Gm31748, Gm27223, Synb, Gm16677, Entpd4, Gm27221, Gm16867, Gm21451, Gm38378, Gm37094, Gm37847, Gm27175, Gm27179, Gm27174, Entpd4b, Gm27176, Gm27177, Loxl2, Gm37513, Mir6950, R3hcc1, Chmp7, Gm17740, Tnfrsf10b, Rhobtb2, Pebp4, Gm33524, Egr3, Bin3, Ccar2, 9930012K11Rik, Pdlim2, Sorbs3, Gm49417, Ppp3cc, Gm49288, Gm44340, Gm4240, Slc39a14, Gm9174, Piwil2, Gm22725, Gm24890, Polr3d, Mir320, Phyhip, Bmp1, Sftpc, Lgi3, Reep4, Hr, Nudt18, Fam160b2, Dmtn, Fgf17, Npm2, Xpo7, Gm49244, Dok2, 2410012E07Rik, Gfra2, Gm49289, Gm4251, Gm37455, 4930429C20Rik, Gm9192, 4930434J06Rik, Gm23735, Gm49290, Gm9195, Mlnr-ps, Fndc3a, Gm16549, Gm49293, Gm41206, Gm4606, Gm49295, Gm9198, Cysltr2, Rcbtb2, Gm17233, Rb1, Mir687, Lpar6, Gm49131, Itm2b, Gm4266, Med4, Nudt15, Sucla2, Gm21750, Gm49165, Gm49164, Gm24540, Gm16409, Gm18683, Gm22164, Cbx3-ps6, Gm49170, Gm49171, Gm6986, 4933402J15Rik, Gm49174, Gm49175, Htr2a, Gm9212, Esd, Lrch1, Gm10847, Gm4278, Rubcnl, Lrrc63, Lcp1, Gm15628, Gm15629, Cpb2, Gm44482, Gm18147, Zc3h13, Gm49200, Siah3, Cby2, Erich6b, Gm23622, Cog3, Gm24876, Slc25a30, Gm48931, Gm4285, Tpt1, Snora31, Gtf2f2, Kctd4, Gm25517, Gpalpp1, Nufip1, Rps2-ps6, 2900040C04Rik, Tsc22d1, E130202H07Rik, Serp2, Fkbp1a-ps1	99	Nuggc, Scara5, Pbk, Esco2, Ccdc25, Scara3, Clu, Gulo, Adam2, Ephx2, Chrna2, Ptk2b, Trim35, Stmn4, Adra1a, Dpysl2, Pnma2, Bnip3l, Ppp2r2a, Ebf2, Cdca2, Kctd9, Gnrh1, Dock5, Nefm, Nefl, Adam7, Adamdec1, Adam28, Stc1, Nkx2-6, Nkx3-1, Slc25a37, Synb, Entpd4, Gm16867, Gm27179, Entpd4b, Loxl2, R3hcc1, Chmp7, Tnfrsf10b, Rhobtb2, Pebp4, Egr3, Bin3, Ccar2, 9930012K11Rik, Pdlim2, Sorbs3, Ppp3cc, Slc39a14, Piwil2, Polr3d, Phyhip, Bmp1, Sftpc, Lgi3, Reep4, Hr, Nudt18, Fam160b2, Dmtn, Fgf17, Npm2, Xpo7, Dok2, Gfra2, Gm9195, Fndc3a, Cysltr2, Rcbtb2, Rb1, Lpar6, Itm2b, Med4, Nudt15, Sucla2, Gm21750, Htr2a, Esd, Lrch1, Rubcnl, Lrrc63, Lcp1, Cpb2, Zc3h13, Siah3, Cby2, Erich6b, Cog3, Slc25a30, Tpt1, Gtf2f2, Kctd4, Gpalpp1, Nufip1, Tsc22d1, Serp2	otu	RNA
SV13	dom.P	bon	14	14	14_2	779415	119484124	120263539	2	UNCJPD008842	NA	119484124	1.41e-07	-0.00244	0.000451	-5.41	6.31e-08	-0.00265	0.000503	-5.26	1.41e-07	UNCJPD008842, UNC24892475	Gm6212	processed_pseudogene	predicted gene 6212 [Source:MGI Symbol;Acc:MGI:3643635]	9	Hs6st3, Gm6212, 1700006F04Rik, Gm48985, 4930404K13Rik, Oxgr1, Gm20167, Gm4681, Gm48997	2	Hs6st3, Oxgr1	otu	RNA
SV130	P	bon	1	1	1_1	3821802	30753419	34575221	1	JAX00191210	rs52012952	30753419	7.2e-07	-0.00145	0.000269	-5.41	6.35e-08	-0.0014	0.00028	-4.99	5.89e-07	JAX00191210, UNCHS035501	Gm6473	unprocessed_pseudogene	predicted gene 6473 [Source:MGI Symbol;Acc:MGI:3645176]	85	Gm6473, Gm2914, Phf3, Gm37522, Gm37906, Ptp4a1, Ptp4a1, Gm5698, Gm9458, 4931428L18Rik, Gm28644, Gm27362, Gm29128, Gm7893, Lgsn, Pih1d3, Gm26145, Gm4850, Gm28645, Gm6489, Eef1a1-ps2, Gm19680, Gm23032, Gm7910, Khdrbs2, Gm25814, Gm37999, Gm37110, Gm37911, Gm9839, Gm37792, Gm5415, Gm24732, Gm37426, Gm23024, Gm37151, Gm28624, Gm37724, Gm7114, Gm4785, Gm24901, Gm37591, Gm2987, Gm25792, Gm18799, Gm7933, Gm23453, Prim2, Gm29228, Gm37618, Gm17813, 1700001G17Rik, Gm38173, Rab23, Bag2, Gm37905, Zfp451, Gm15455, Bend6, Gm37067, Dst, Gm37354, Gm28631, Gm23792, Gm38157, Mir6896, Gm26788, A930005N03Rik, Gm37958, Gm37385, Gm5266, Gm3052, Gm37233, Mir5103, Ccdc115, Gm28306, Imp4, Ptpn18, Gm28417, 4930568A12Rik, Prss39, Gm28416, Cfc1, Gm28419, Prss40	21	Phf3, Ptp4a1, Ptp4a1, Gm5698, 4931428L18Rik, Lgsn, Pih1d3, Khdrbs2, Gm5415, Prim2, Rab23, Bag2, Zfp451, Bend6, Dst, Ccdc115, Imp4, Ptpn18, Prss39, Cfc1, Prss40	otu	RNA
SV130	P	bon	3	3	3_1	855887	22035726	22891613	3	JAX00105143	rs30264081	22035726	2.31e-11	-0.00193	0.000272	-7.12	1.1e-12	-0.00166	0.000282	-5.89	3.94e-09	JAX00105143, JAX00516622, JAX00105203	Gm43672	lincRNA	predicted gene 43672 [Source:MGI Symbol;Acc:MGI:5663809]	9	Gm43672, Tbl1xr1, Gm5842, Rprl2, Gm38324, Gm37636, Gm26354, Spin3-ps, Gm37889	1	Tbl1xr1	otu	RNA
SV130	P	bon	3	3	3_2	0	97231973	97231973	1	UNCHS009507	rs228306149	97231973	1.52e-06	-0.00168	0.000321	-5.23	1.67e-07	-0.00169	0.000329	-5.14	2.72e-07	UNCHS009507	Bcl9	protein_coding	B cell CLL/lymphoma 9 [Source:MGI Symbol;Acc:MGI:1924828]	1	Bcl9	1	Bcl9	otu	RNA
SV130	P	bon	11	11	11_1	0	51638993	51638993	1	UNC19618355	rs26975792	51638993	5.63e-09	-0.002	0.000321	-6.22	4.91e-10	-0.00182	0.000331	-5.51	3.51e-08	UNC19618355	NA	NA	NA	0	NA	0	NA	otu	RNA
SV130	P	bon	13	13	13_1	7.45058e-09	33985525	33985525	1	UNCHS035501	rs49301734	33985525	4.12e-13	-0.00336	0.000427	-7.86	3.88e-15	-0.00335	0.000434	-7.73	1.06e-14	UNCHS035501	Nqo2	protein_coding	N-ribosyldihydronicotinamide quinone reductase 2 [Source:MGI Symbol;Acc:MGI:104513]	2	Serpinb6a, Nqo2	2	Serpinb6a, Nqo2	otu	RNA
SV130	add.P	bon	1	1	1_1	3821802	30753419	34575221	1	JAX00191210	rs52012952	30753419	6.35e-08	-0.00145	0.000269	-5.41	6.35e-08	-0.0014	0.00028	-4.99	5.89e-07	JAX00191210, UNCHS035501	Gm6473	unprocessed_pseudogene	predicted gene 6473 [Source:MGI Symbol;Acc:MGI:3645176]	85	Gm6473, Gm2914, Phf3, Gm37522, Gm37906, Ptp4a1, Ptp4a1, Gm5698, Gm9458, 4931428L18Rik, Gm28644, Gm27362, Gm29128, Gm7893, Lgsn, Pih1d3, Gm26145, Gm4850, Gm28645, Gm6489, Eef1a1-ps2, Gm19680, Gm23032, Gm7910, Khdrbs2, Gm25814, Gm37999, Gm37110, Gm37911, Gm9839, Gm37792, Gm5415, Gm24732, Gm37426, Gm23024, Gm37151, Gm28624, Gm37724, Gm7114, Gm4785, Gm24901, Gm37591, Gm2987, Gm25792, Gm18799, Gm7933, Gm23453, Prim2, Gm29228, Gm37618, Gm17813, 1700001G17Rik, Gm38173, Rab23, Bag2, Gm37905, Zfp451, Gm15455, Bend6, Gm37067, Dst, Gm37354, Gm28631, Gm23792, Gm38157, Mir6896, Gm26788, A930005N03Rik, Gm37958, Gm37385, Gm5266, Gm3052, Gm37233, Mir5103, Ccdc115, Gm28306, Imp4, Ptpn18, Gm28417, 4930568A12Rik, Prss39, Gm28416, Cfc1, Gm28419, Prss40	21	Phf3, Ptp4a1, Ptp4a1, Gm5698, 4931428L18Rik, Lgsn, Pih1d3, Khdrbs2, Gm5415, Prim2, Rab23, Bag2, Zfp451, Bend6, Dst, Ccdc115, Imp4, Ptpn18, Prss39, Cfc1, Prss40	otu	RNA
SV130	add.P	bon	3	3	3_1	855887	22035726	22891613	3	JAX00105143	rs30264081	22035726	1.1e-12	-0.00193	0.000272	-7.12	1.1e-12	-0.00166	0.000282	-5.89	3.94e-09	JAX00105143, JAX00516622, JAX00105203	Gm43672	lincRNA	predicted gene 43672 [Source:MGI Symbol;Acc:MGI:5663809]	9	Gm43672, Tbl1xr1, Gm5842, Rprl2, Gm38324, Gm37636, Gm26354, Spin3-ps, Gm37889	1	Tbl1xr1	otu	RNA
SV130	add.P	bon	3	3	3_2	0	97231973	97231973	1	UNCHS009507	rs228306149	97231973	1.67e-07	-0.00168	0.000321	-5.23	1.67e-07	-0.00169	0.000329	-5.14	2.72e-07	UNCHS009507	Bcl9	protein_coding	B cell CLL/lymphoma 9 [Source:MGI Symbol;Acc:MGI:1924828]	1	Bcl9	1	Bcl9	otu	RNA
SV130	add.P	bon	11	11	11_1	8792908	51638993	60431901	2	UNC19618355	rs26975792	51638993	4.91e-10	-0.002	0.000321	-6.22	4.91e-10	-0.00182	0.000331	-5.51	3.51e-08	UNC19618355, UNCHS030772	N4bp3	protein_coding	NEDD4 binding protein 3 [Source:MGI Symbol;Acc:MGI:2442218]	267	N4bp3, D930048N14Rik, 0610009B22Rik, Sec24a, Gm25291, Sar1b, Jade2, Gm39822, Gm26061, Cdkn2aipnl, Ube2b, Gm12204, Cdkl3, Gm12205, Ppp2ca, Gm24157, Mir3061, Olfr1373, Olfr1372-ps1, Gm12206, Olfr1371, Skp1a, Gm12207, Tcf7, A630014C17Rik, Vdac1, 9530068E07Rik, Gm12208, Gm12209, Gm12210, Fstl4, Gm11186, Gm11189, Hspa4, Zcchc10, Gm11188, Aff4, Gm25930, Mir6920, Leap2, Uqcrq, Gdf9, Gm10447, Shroom1, Gm12212, Gm9837, Sowaha, Gm9945, Rpl9-ps3, Septin8, A430108G06Rik, Kif3a, Il4, Il13, Rps2-ps4, Rad50, Gm22275, Il5, Gm12214, Gm12213, Mir7671, Irf1, Gm17334, Gm12216, Slc22a5, Gm12217, Gm12218, Gm50459, Gm12220, Slc22a21, Gm12219, Slc22a4, Pdlim4, P4ha2, Gm12221, 4933405E24Rik, Gm12222, Csf2, Gm12223, Il3, Acsl6, Gm12224, Meikin, Gm12226, Gm12225, Fnip1, Gm24198, Rapgef6, Gm26116, Cdc42se2, Gm12227, Gm12229, Lyrm7os, Lyrm7, Gm25426, Hint1, Gpx3, Tnip1, Gm12230, Anxa6, Ccdc69, Gm2a, Atp5pb-ps, Mup-ps22, Slc36a3, Slc36a3os, Slc36a2, Slc36a1os, Slc36a1, Fat2, Sparc, Atox1, Gm12235, G3bp1, Gm22884, Gm12238, Mir7652, Glra1, Gm12236, Gm12237, Gm12239, Nmur2, Gm12240, Gm24253, Gm12241, Gm22603, Gria1, Gm12242, Fam114a2, Mfap3, Gm12243, 4933424L21Rik, Galnt10, 4933426K07Rik, Gm24582, n-R5s69, 2010001A14Rik, Sap30l, Hand1, Gm12244, Gm12245, Gm26025, Gm12249, Larp1, Gm12248, Gm12247, Cnot8, Gemin5, Gm12246, Mrpl22, Gm12250, Igtp, Irgm2, Gm5038, 4930438A08Rik, Zfp692, Zfp672, 1700047K16Rik, Sh3bp5l, Lypd8, Gm12251, Gm12252, 1810065E05Rik, Gm12253, Lypd9, Olfr30, Olfr333-ps1, Olfr332, Olfr331, Gm12254, Olfr330, Gm12255, Olfr329, Olfr328, Olfr224, Olfr326-ps1, Olfr325, Olfr324, 2210407C18Rik, Olfr323, Trim58, Olfr322, Gm22599, Olfr320, Gm12570, Olfr319, Olfr318, Olfr317, Olfr316, Olfr315, Olfr314, Fam183b, Olfr313, Olfr312, Olfr311, Gm12258, Gm12259, 2810021J22Rik, Zfp39, Gm12256, Gm12257, Btnl10, Rnf187, H2bu2, H2bu1-ps, H2aw, Trim17, Gm44313, H3f4, 2310058D17Rik, Trim11, Obscn, Gm10435, Iba57, Gjc2, Guk1, 2610507I01Rik, Mrpl55, Gm10434, 2310033P09Rik, Arf1, Wnt3a, Wnt9a, Gm24756, Prss38, Gm15755, Snap47, Jmjd4, Zfp867, Gm12263, Gm12262, Zkscan17, 4933439C10Rik, Nlrp3, Olfr222, Gm12261, Olfr223, Gm5027, Olfr225, Mprip, 1700007J10Rik, Gm12264, Pld6, Flcn, Gm16062, Gm24939, Cops3, Nt5m, Gm12714, 1810063I02Rik, Med9os, Med9, Rasd1, Pemt, Gm27511, Rai1, 4930412M03Rik, Srebf1, Mir6921, Mir6922, Tom1l2, Gm12265, Gm27711, Gm12266, Drc3, Atpaf2, Gid4	146	N4bp3, D930048N14Rik, 0610009B22Rik, Sec24a, Sar1b, Jade2, Cdkn2aipnl, Ube2b, Cdkl3, Ppp2ca, Olfr1373, Olfr1371, Skp1a, Tcf7, Vdac1, 9530068E07Rik, Fstl4, Hspa4, Zcchc10, Aff4, Leap2, Uqcrq, Gdf9, Shroom1, Sowaha, Septin8, Kif3a, Il4, Il13, Rad50, Il5, Irf1, Gm12216, Slc22a5, Slc22a21, Slc22a4, Pdlim4, P4ha2, Csf2, Il3, Acsl6, Meikin, Fnip1, Rapgef6, Cdc42se2, Lyrm7, Hint1, Gpx3, Tnip1, Anxa6, Ccdc69, Gm2a, Slc36a3, Slc36a2, Slc36a1, Fat2, Sparc, Atox1, G3bp1, Glra1, Nmur2, Gria1, Fam114a2, Mfap3, Galnt10, Sap30l, Hand1, Larp1, Gm12248, Cnot8, Gemin5, Mrpl22, Igtp, Irgm2, 4930438A08Rik, Zfp692, Zfp672, Sh3bp5l, Lypd8, 1810065E05Rik, Gm12253, Lypd9, Olfr30, Olfr332, Olfr331, Olfr330, Olfr329, Olfr328, Olfr224, Olfr325, Olfr324, 2210407C18Rik, Olfr323, Trim58, Olfr322, Olfr320, Olfr319, Olfr318, Olfr317, Olfr316, Olfr315, Olfr314, Fam183b, Olfr313, Olfr312, Olfr311, Gm12258, 2810021J22Rik, Zfp39, Btnl10, Rnf187, H2bu2, H2aw, Trim17, Trim11, Obscn, Iba57, Gjc2, Guk1, Mrpl55, 2310033P09Rik, Arf1, Wnt3a, Wnt9a, Prss38, Snap47, Jmjd4, Zfp867, Zkscan17, Nlrp3, Olfr222, Olfr223, Mprip, Pld6, Flcn, Cops3, Nt5m, Med9, Rasd1, Pemt, Rai1, Srebf1, Tom1l2, Drc3, Atpaf2, Gid4	otu	RNA
SV130	add.P	bon	13	13	13_1	7.45058e-09	33985525	33985525	1	UNCHS035501	rs49301734	33985525	3.88e-15	-0.00336	0.000427	-7.86	3.88e-15	-0.00335	0.000434	-7.73	1.06e-14	UNCHS035501	Nqo2	protein_coding	N-ribosyldihydronicotinamide quinone reductase 2 [Source:MGI Symbol;Acc:MGI:104513]	2	Serpinb6a, Nqo2	2	Serpinb6a, Nqo2	otu	RNA
SV130	dom.P	bon	1	1	1_1	3821802	30753419	34575221	1	JAX00191210	rs52012952	30753419	5.89e-07	-0.00145	0.000269	-5.41	6.35e-08	-0.0014	0.00028	-4.99	5.89e-07	JAX00191210, UNCHS035501	Gm6473	unprocessed_pseudogene	predicted gene 6473 [Source:MGI Symbol;Acc:MGI:3645176]	85	Gm6473, Gm2914, Phf3, Gm37522, Gm37906, Ptp4a1, Ptp4a1, Gm5698, Gm9458, 4931428L18Rik, Gm28644, Gm27362, Gm29128, Gm7893, Lgsn, Pih1d3, Gm26145, Gm4850, Gm28645, Gm6489, Eef1a1-ps2, Gm19680, Gm23032, Gm7910, Khdrbs2, Gm25814, Gm37999, Gm37110, Gm37911, Gm9839, Gm37792, Gm5415, Gm24732, Gm37426, Gm23024, Gm37151, Gm28624, Gm37724, Gm7114, Gm4785, Gm24901, Gm37591, Gm2987, Gm25792, Gm18799, Gm7933, Gm23453, Prim2, Gm29228, Gm37618, Gm17813, 1700001G17Rik, Gm38173, Rab23, Bag2, Gm37905, Zfp451, Gm15455, Bend6, Gm37067, Dst, Gm37354, Gm28631, Gm23792, Gm38157, Mir6896, Gm26788, A930005N03Rik, Gm37958, Gm37385, Gm5266, Gm3052, Gm37233, Mir5103, Ccdc115, Gm28306, Imp4, Ptpn18, Gm28417, 4930568A12Rik, Prss39, Gm28416, Cfc1, Gm28419, Prss40	21	Phf3, Ptp4a1, Ptp4a1, Gm5698, 4931428L18Rik, Lgsn, Pih1d3, Khdrbs2, Gm5415, Prim2, Rab23, Bag2, Zfp451, Bend6, Dst, Ccdc115, Imp4, Ptpn18, Prss39, Cfc1, Prss40	otu	RNA
SV130	dom.P	bon	3	3	3_1	855887	22035726	22891613	3	JAX00105143	rs30264081	22035726	3.94e-09	-0.00193	0.000272	-7.12	1.1e-12	-0.00166	0.000282	-5.89	3.94e-09	JAX00105143, JAX00516622, JAX00105203	Gm43672	lincRNA	predicted gene 43672 [Source:MGI Symbol;Acc:MGI:5663809]	9	Gm43672, Tbl1xr1, Gm5842, Rprl2, Gm38324, Gm37636, Gm26354, Spin3-ps, Gm37889	1	Tbl1xr1	otu	RNA
SV130	dom.P	bon	3	3	3_2	0	97231973	97231973	1	UNCHS009507	rs228306149	97231973	2.72e-07	-0.00168	0.000321	-5.23	1.67e-07	-0.00169	0.000329	-5.14	2.72e-07	UNCHS009507	Bcl9	protein_coding	B cell CLL/lymphoma 9 [Source:MGI Symbol;Acc:MGI:1924828]	1	Bcl9	1	Bcl9	otu	RNA
SV130	dom.P	bon	11	11	11_1	0	51638993	51638993	1	UNC19618355	rs26975792	51638993	3.51e-08	-0.002	0.000321	-6.22	4.91e-10	-0.00182	0.000331	-5.51	3.51e-08	UNC19618355	NA	NA	NA	0	NA	0	NA	otu	RNA
SV130	dom.P	bon	13	13	13_1	7.45058e-09	33985525	33985525	1	UNCHS035501	rs49301734	33985525	1.06e-14	-0.00336	0.000427	-7.86	3.88e-15	-0.00335	0.000434	-7.73	1.06e-14	UNCHS035501	Nqo2	protein_coding	N-ribosyldihydronicotinamide quinone reductase 2 [Source:MGI Symbol;Acc:MGI:104513]	2	Serpinb6a, Nqo2	2	Serpinb6a, Nqo2	otu	RNA
SV133	P	bon	3	3	3_1	0	27960656	27960656	1	UNC4923398	rs29598546	27960656	1.5e-07	-0.00277	0.000485	-5.72	1.09e-08	-0.00277	0.000543	-5.09	3.51e-07	UNC4923398	Pld1	protein_coding	phospholipase D1 [Source:MGI Symbol;Acc:MGI:109585]	1	Pld1	1	Pld1	otu	RNA
SV133	P	bon	6	6	6_1	36756	8647275	8684031	2	UNC10534278	rs49025683	8647275	8.28e-07	-0.00179	0.000333	-5.38	7.58e-08	-0.00163	0.000365	-4.47	7.85e-06	UNC10534278, UNC10534865	Ica1	protein_coding	islet cell autoantigen 1 [Source:MGI Symbol;Acc:MGI:96391]	1	Ica1	1	Ica1	otu	RNA
SV133	P	bon	13	13	13_1	9089762	11081432	20171194	3	UNC22119063	rs31015555	11081432	3.22e-15	-0.00771	0.000912	-8.46	2.71e-17	-0.00794	0.000928	-8.56	1.16e-17	UNC22119063, UNC22226048, UNC22226364	Gm25496	snoRNA	predicted gene, 25496 [Source:MGI Symbol;Acc:MGI:5455273]	189	Gm25496, Zp4-ps, Gm47487, Ryr2, Gm47494, Gm26956, Gm47493, Gm47323, Gm16419, Gm47322, Mtr, Gm47021, Actn2, Gm5445, Heatr1, Gm5928, Lgals8, Edaradd, Gm30239, Ero1lb, Gm25483, Gpr137b-ps, Gm24065, Gm48440, Gm48445, Gm48455, Gm48456, Gm48458, Gm2399, Gm7042, Prl2c3, Gm18262, Gm2544, Gm18878, Gm48527, Prl2c2, Gm48544, Gm18263, Gm32300, Gm18879, Gm9628, Gm18259, Gm10811, Prl2c5, Gm18880, Gm48588, Gm48589, Gm2423, Gm5374, Gm48590, Gm26133, Gm7040, Gm18562, Gm25804, Gpr137b, Gm23081, Gm48661, Gm48672, Gm7426, Nid1, Gm48682, Gm48783, Lyst, Gng4, Gm25271, Gm7441, Gm47882, Gm7446, Gm7046, Gm47884, B3galnt2, Gm18856, Tbce, Gm48017, Ggps1, Arid4b, Gm26129, n-R5s52, Gm48027, Gm2492, Hecw1, Gm47011, Gm30893, Gm48096, Gm32526, Mrpl32, Psma2, Gm25444, AW209491, Gm19189, Gm48329, Gm48338, Gm9512, Gm20043, Gm6556, Gm26645, Gli3, Gm48343, Gm48408, 4933412O06Rik, A530046M15Rik, B230303A05Rik, A530058O07Rik, Gm31450, Gm48928, Inhba, Gm48444, Gm22628, Gm6562, Gm31711, Gm48491, Gm48492, Gm48493, Gm48494, Gm48496, Gm48497, Gm7537, Sugct, Gm26098, Gm48503, Gm48499, Gm27043, Gm25020, Gm48502, Gm17890, Gm48501, Gm24873, Mplkip, Gm48621, Cdk13, 8430406P12Rik, Mir466i, Gm48624, Gm24018, Gm18859, Rala, Gm18362, Gm48754, Gm32699, Gm5628, A930027P06Rik, Gm48776, Gm48778, Yae1d1, Gm48799, Vdac3-ps1, Gm6575, 4930448F12Rik, Gm48800, Pou6f2, Gm48829, Vps41, Gm26172, Amph, Gm47658, Gm47659, Gm18065, Gm47661, Gm47660, Gm31887, Trgv7, Trgv4, Trgv6, Trgv5, Trgj1, Trgc1, Trgv3, Trgj3, Trgc3, Trgc2, Trgj2, Trgv2, Trgv1, Trgj4, Trgc4, Stard3nl, Gm42683, Gm18131, 9330199G10Rik, Gm18363, Epdr1, Sfrp4, Nme8, Gm47606, Gpr141b, Gpr141, Gm19154, Gm5446, Elmo1	39	Ryr2, Mtr, Actn2, Heatr1, Lgals8, Edaradd, Ero1lb, Prl2c3, Prl2c2, Prl2c5, Gpr137b, Nid1, Lyst, Gng4, B3galnt2, Tbce, Ggps1, Arid4b, Hecw1, Mrpl32, Psma2, AW209491, Gli3, Inhba, Sugct, Mplkip, Cdk13, Rala, Yae1d1, Pou6f2, Vps41, Amph, Stard3nl, Epdr1, Sfrp4, Nme8, Gpr141b, Gpr141, Elmo1	otu	RNA
SV133	add.P	bon	3	3	3_1	0	27960656	27960656	1	UNC4923398	rs29598546	27960656	1.09e-08	-0.00277	0.000485	-5.72	1.09e-08	-0.00277	0.000543	-5.09	3.51e-07	UNC4923398	Pld1	protein_coding	phospholipase D1 [Source:MGI Symbol;Acc:MGI:109585]	1	Pld1	1	Pld1	otu	RNA
SV133	add.P	bon	6	6	6_1	36756	8647275	8684031	2	UNC10534278	rs49025683	8647275	7.58e-08	-0.00179	0.000333	-5.38	7.58e-08	-0.00163	0.000365	-4.47	7.85e-06	UNC10534278, UNC10534865	Ica1	protein_coding	islet cell autoantigen 1 [Source:MGI Symbol;Acc:MGI:96391]	1	Ica1	1	Ica1	otu	RNA
SV133	add.P	bon	13	13	13_1	9089762	11081432	20171194	3	UNC22119063	rs31015555	11081432	2.71e-17	-0.00771	0.000912	-8.46	2.71e-17	-0.00794	0.000928	-8.56	1.16e-17	UNC22119063, UNC22226048, UNC22226364	Gm25496	snoRNA	predicted gene, 25496 [Source:MGI Symbol;Acc:MGI:5455273]	189	Gm25496, Zp4-ps, Gm47487, Ryr2, Gm47494, Gm26956, Gm47493, Gm47323, Gm16419, Gm47322, Mtr, Gm47021, Actn2, Gm5445, Heatr1, Gm5928, Lgals8, Edaradd, Gm30239, Ero1lb, Gm25483, Gpr137b-ps, Gm24065, Gm48440, Gm48445, Gm48455, Gm48456, Gm48458, Gm2399, Gm7042, Prl2c3, Gm18262, Gm2544, Gm18878, Gm48527, Prl2c2, Gm48544, Gm18263, Gm32300, Gm18879, Gm9628, Gm18259, Gm10811, Prl2c5, Gm18880, Gm48588, Gm48589, Gm2423, Gm5374, Gm48590, Gm26133, Gm7040, Gm18562, Gm25804, Gpr137b, Gm23081, Gm48661, Gm48672, Gm7426, Nid1, Gm48682, Gm48783, Lyst, Gng4, Gm25271, Gm7441, Gm47882, Gm7446, Gm7046, Gm47884, B3galnt2, Gm18856, Tbce, Gm48017, Ggps1, Arid4b, Gm26129, n-R5s52, Gm48027, Gm2492, Hecw1, Gm47011, Gm30893, Gm48096, Gm32526, Mrpl32, Psma2, Gm25444, AW209491, Gm19189, Gm48329, Gm48338, Gm9512, Gm20043, Gm6556, Gm26645, Gli3, Gm48343, Gm48408, 4933412O06Rik, A530046M15Rik, B230303A05Rik, A530058O07Rik, Gm31450, Gm48928, Inhba, Gm48444, Gm22628, Gm6562, Gm31711, Gm48491, Gm48492, Gm48493, Gm48494, Gm48496, Gm48497, Gm7537, Sugct, Gm26098, Gm48503, Gm48499, Gm27043, Gm25020, Gm48502, Gm17890, Gm48501, Gm24873, Mplkip, Gm48621, Cdk13, 8430406P12Rik, Mir466i, Gm48624, Gm24018, Gm18859, Rala, Gm18362, Gm48754, Gm32699, Gm5628, A930027P06Rik, Gm48776, Gm48778, Yae1d1, Gm48799, Vdac3-ps1, Gm6575, 4930448F12Rik, Gm48800, Pou6f2, Gm48829, Vps41, Gm26172, Amph, Gm47658, Gm47659, Gm18065, Gm47661, Gm47660, Gm31887, Trgv7, Trgv4, Trgv6, Trgv5, Trgj1, Trgc1, Trgv3, Trgj3, Trgc3, Trgc2, Trgj2, Trgv2, Trgv1, Trgj4, Trgc4, Stard3nl, Gm42683, Gm18131, 9330199G10Rik, Gm18363, Epdr1, Sfrp4, Nme8, Gm47606, Gpr141b, Gpr141, Gm19154, Gm5446, Elmo1	39	Ryr2, Mtr, Actn2, Heatr1, Lgals8, Edaradd, Ero1lb, Prl2c3, Prl2c2, Prl2c5, Gpr137b, Nid1, Lyst, Gng4, B3galnt2, Tbce, Ggps1, Arid4b, Hecw1, Mrpl32, Psma2, AW209491, Gli3, Inhba, Sugct, Mplkip, Cdk13, Rala, Yae1d1, Pou6f2, Vps41, Amph, Stard3nl, Epdr1, Sfrp4, Nme8, Gpr141b, Gpr141, Elmo1	otu	RNA
SV133	dom.P	bon	3	3	3_1	0	27960656	27960656	1	UNC4923398	rs29598546	27960656	3.51e-07	-0.00277	0.000485	-5.72	1.09e-08	-0.00277	0.000543	-5.09	3.51e-07	UNC4923398	Pld1	protein_coding	phospholipase D1 [Source:MGI Symbol;Acc:MGI:109585]	1	Pld1	1	Pld1	otu	RNA
SV133	dom.P	bon	13	13	13_1	9089762	11081432	20171194	3	UNC22119063	rs31015555	11081432	1.16e-17	-0.00771	0.000912	-8.46	2.71e-17	-0.00794	0.000928	-8.56	1.16e-17	UNC22119063, UNC22226048, UNC22226364	Gm25496	snoRNA	predicted gene, 25496 [Source:MGI Symbol;Acc:MGI:5455273]	189	Gm25496, Zp4-ps, Gm47487, Ryr2, Gm47494, Gm26956, Gm47493, Gm47323, Gm16419, Gm47322, Mtr, Gm47021, Actn2, Gm5445, Heatr1, Gm5928, Lgals8, Edaradd, Gm30239, Ero1lb, Gm25483, Gpr137b-ps, Gm24065, Gm48440, Gm48445, Gm48455, Gm48456, Gm48458, Gm2399, Gm7042, Prl2c3, Gm18262, Gm2544, Gm18878, Gm48527, Prl2c2, Gm48544, Gm18263, Gm32300, Gm18879, Gm9628, Gm18259, Gm10811, Prl2c5, Gm18880, Gm48588, Gm48589, Gm2423, Gm5374, Gm48590, Gm26133, Gm7040, Gm18562, Gm25804, Gpr137b, Gm23081, Gm48661, Gm48672, Gm7426, Nid1, Gm48682, Gm48783, Lyst, Gng4, Gm25271, Gm7441, Gm47882, Gm7446, Gm7046, Gm47884, B3galnt2, Gm18856, Tbce, Gm48017, Ggps1, Arid4b, Gm26129, n-R5s52, Gm48027, Gm2492, Hecw1, Gm47011, Gm30893, Gm48096, Gm32526, Mrpl32, Psma2, Gm25444, AW209491, Gm19189, Gm48329, Gm48338, Gm9512, Gm20043, Gm6556, Gm26645, Gli3, Gm48343, Gm48408, 4933412O06Rik, A530046M15Rik, B230303A05Rik, A530058O07Rik, Gm31450, Gm48928, Inhba, Gm48444, Gm22628, Gm6562, Gm31711, Gm48491, Gm48492, Gm48493, Gm48494, Gm48496, Gm48497, Gm7537, Sugct, Gm26098, Gm48503, Gm48499, Gm27043, Gm25020, Gm48502, Gm17890, Gm48501, Gm24873, Mplkip, Gm48621, Cdk13, 8430406P12Rik, Mir466i, Gm48624, Gm24018, Gm18859, Rala, Gm18362, Gm48754, Gm32699, Gm5628, A930027P06Rik, Gm48776, Gm48778, Yae1d1, Gm48799, Vdac3-ps1, Gm6575, 4930448F12Rik, Gm48800, Pou6f2, Gm48829, Vps41, Gm26172, Amph, Gm47658, Gm47659, Gm18065, Gm47661, Gm47660, Gm31887, Trgv7, Trgv4, Trgv6, Trgv5, Trgj1, Trgc1, Trgv3, Trgj3, Trgc3, Trgc2, Trgj2, Trgv2, Trgv1, Trgj4, Trgc4, Stard3nl, Gm42683, Gm18131, 9330199G10Rik, Gm18363, Epdr1, Sfrp4, Nme8, Gm47606, Gpr141b, Gpr141, Gm19154, Gm5446, Elmo1	39	Ryr2, Mtr, Actn2, Heatr1, Lgals8, Edaradd, Ero1lb, Prl2c3, Prl2c2, Prl2c5, Gpr137b, Nid1, Lyst, Gng4, B3galnt2, Tbce, Ggps1, Arid4b, Hecw1, Mrpl32, Psma2, AW209491, Gli3, Inhba, Sugct, Mplkip, Cdk13, Rala, Yae1d1, Pou6f2, Vps41, Amph, Stard3nl, Epdr1, Sfrp4, Nme8, Gpr141b, Gpr141, Elmo1	otu	RNA
SV135	P	bon	5	5	5_1	2683043	104305913	106988956	3	UNCHS015300	rs33270483	106893059	2.93e-07	-0.000169	4.35e-05	-3.89	9.92e-05	-0.000222	4.81e-05	-4.61	4.1e-06	UNC9837278, UNC9861900, UNCHS015300	Gm27527	miRNA	predicted gene, 27527 [Source:MGI Symbol;Acc:MGI:5530909]	59	Ibsp, Mepe, Spp1, Gm42793, Pkd2, Thoc2l, AC123687.1, Gm8258, Zfp951, Abcg3, Gm24097, Gm43856, Gm43855, Gm5870, Gbp8, Gbp9, Gbp4, Gm43302, Gbp10, Gbp6, Gbp11, Gm26519, Gm32051, Lrrc8b, Gm42141, Lrrc8c, C230066G23Rik, Lrrc8d, Rps15a-ps5, Lrrc8dos, Gm10359, Gm43818, Zfp326, Gm43817, Gm19566, Gm25672, Gm32736, Gm5987, Gm38433, Gm32921, 4930458A03Rik, Gm42915, 4930432H08Rik, Gm42916, Barhl2, Gm26872, Gm28050, Gm28039, Gm29464, Gm17304, Gm17937, Zfp644, Gm43421, Gm24191, Gm8365, Hfm1, Gm27527, Olfr719-ps, Cdc7	22	Ibsp, Mepe, Spp1, Pkd2, Thoc2l, Zfp951, Abcg3, Gbp8, Gbp9, Gbp4, Gm43302, Gbp10, Gbp6, Lrrc8b, Lrrc8c, Lrrc8d, Zfp326, Barhl2, Gm17304, Zfp644, Hfm1, Cdc7	otu	RNA
SV135	P	bon	6	6	6_1	27880596	100360352	128240948	38	JAX00145479	rs30368119	112626926	3.49e-09	-0.000255	4.19e-05	-6.08	1.18e-09	-0.000263	5.08e-05	-5.18	2.23e-07	UNC9837278, UNC9861900, UNCHS015300, UNCHS018362, UNCHS018410, JAX00230614, UNCHS018515, UNC11836588, JAX00145297, UNC11841886, UNC11842463, UNCHS018559, UNCHS018579, UNC11872535, JAX00145479, UNC11874959, JAX00230709, UNCHS018592, UNCHS018595, UNCHS018599, UNCHS018608, UNCHS018613, UNCHS018732, JAX00623306, UNC11916617, UNC11921020, UNCHS018773, UNC11924852, UNCHS018799, UNCHS018807, UNCHS018809, UNCHS018810, UNCHS018813, UNCHS018815, UNC11959152, UNCHS018840, UNCHS018869, UNCHS018873, UNC11976252, UNC11978964, UNC11983122, ICR507	Rad18	protein_coding	RAD18 E3 ubiquitin protein ligase [Source:MGI Symbol;Acc:MGI:1890476]	577	Gm23234, Gm44107, 1700049E22Rik, Shq1, Gm6565, Gm44108, Gm44116, Gxylt2, Gm15576, Gm19692, Ppp4r2, 4930595O18Rik, Gm43941, Gm43950, Gm43948, Gm43942, Gm19726, Pdzrn3, Gm26911, 9530086O07Rik, Gm43953, Gm43947, Gm43946, Gm44169, Gm44171, Gm32453, Gm9871, Gm44176, Gm44177, Gm7924, Cntn3, Gm44189, 4930587E11Rik, Gm44422, Mir6373, Gm26022, Gm44429, Gm44449, Gm44295, Chl1, Gm44439, Gm7946, Gm44441, Gm24784, Gm44440, Gm44436, Gm25656, Gm21054, Gm18100, Cntn6, Gm5315, Gm23339, Gm25570, Gm19757, Gm4602, Gm15631, Cntn4, Il5ra, Trnt1, Crbn, Gm22418, Gm6064, Gm34933, Gm44399, Gm27690, Gm44277, Lrrn1, 4933431M02Rik, Gm19177, Gm44279, Setmar, Sumf1, Rpl36-ps12, Itpr1, Gm27813, Gm44101, Mir7661, Gm44040, Gm16433, 0610040F04Rik, Gm38167, Gm17055, Bhlhe40, Arl8b, Edem1, Gm6749, Gm29781, Gm32858, Gm44125, Gm4605, Gm44161, Gm44162, Gm19039, Gm20387, Grm7, Gm20386, Gm22093, Gm24005, Gm26362, Gm25454, Gm44192, 1700054K19Rik, n-R5s165, Lmcd1, 5031434C07Rik, Gm44193, Ssu2, Gm44336, Cav3, Oxtr, Gm27944, Gm15519, Gm23002, Gm5578, Rad18, Srgap3, Gm44081, Gm6134, Gm43865, Gm8083, Gm23244, Gm43868, Thumpd3, Gm22591, Gt(ROSA)26Sor, Setd5, Lhfpl4, Mtmr14, Gm16161, Cpne9, Gm43935, Brpf1, Gm15492, Ogg1, Camk1, Gm20589, Tada3, Arpc4, Ttll3, Rpusd3, Gm44280, Gm24387, Cidec, Gm43928, Jagn1, Il17re, Il17rc, Creld1, Prrt3, Emc3, Gm23365, Fancd2, Gm44232, Fancd2os, Brk1, Gm44200, Gm44199, Vhl, 1700015O11Rik, Irak2, Gm43964, Gm43963, Gm43912, Tatdn2, Mir7042, Gm26982, Ghrl, Gm44033, Gm44053, Sec13, Atp2b2, Gm44167, Gm15082, Gm15083, Gm43911, Gm43932, Slc6a11, Gm8132, Slc6a1, Hrh1, Atg7, Gm19040, AC122843.1, Gm44332, Gm44331, Vgll4, Tamm41, Gm24767, Gm44010, Gm17733, Syn2, Gm18325, Gm17482, Timp4, Pparg, Gm44079, Gm36355, Tsen2, Mkrn2os, Mkrn2, Gm44157, Raf1, Gm14335, D830050J10Rik, Gm24008, Tmem40, Gm27853, Gm44180, Cand2, Mir7660, Rpl32, Snora7a, Efcab12, Gm44206, Mbd4, Ift122, Rho, Gm43866, H1f8, Plxnd1, Tmcc1, Gm20404, Gm8203, Gm8213, 9530062K07Rik, Washc2, Gm44103, Zfand4, Gm44957, Marchf8, Gm23527, Gm44237, Alox5, Gm44076, Olfr211, Olfr212, Olfr213, Eif4a3l2, Olfr214, Olfr215, Gm18485, Zfp422, Gm44154, Rassf4, Mir7043, Depp1, Tmem72, Gm22882, Gm43926, Gm43929, Gm43930, D030044L04Rik, Cxcl12, Rpl28-ps4, Gm4640, Gm6227, 6820426E19Rik, Gm9946, Gm45083, 1700030F04Rik, Gm7292, Gemin6-ps, Zfp637, Zfp239, Gm29509, Hnrnpf, 4933440N22Rik, Gm43863, Fxyd4, Gm25535, Gm4875, Rasgef1a, Mir7044, Csgalnact2, Gm23908, Ret, 1700069P05Rik, Gm30557, Gm30498, Bms1, Zfp248, Gm25953, Zfp9, AC140192.1, Ankrd26, Cacna1c, Gm18981, Gm25905, Dcp1b, Cacna2d4, Lrtm2, Adipor2, Wnt5b, Fbxl14, Erc1, Gm44317, Gm15532, 4930540M05Rik, Rad52, Wnk1, Gm16199, Mir706, Ninj2, Gm25327, B4galnt3, Ccdc77, Kdm5a, Gm24592, Il17ra, Tmem121b, Hdhd5, Gm20692, Gm24391, 1700072O05Rik, Gm44074, Gm44124, Cecr2, Slc25a18, Atp6v1e1, Gm25193, Bcl2l13, Bid, Gm17812, Gm44260, Mical3, Gm43916, Gm43915, Gm4651, Minpp1-ps, Pex26, Gm44014, Tuba8, Gm15856, Usp18, Gm44148, Slc6a13, Gm24855, Slc6a12, Iqsec3, Gm43922, Gm43933, Gm43934, Gm43945, A2m, Gm44018, Gm7298, Mug1, Gm44173, Mug4-ps, Mug2, Gm44184, Gm10319, Mug-ps1, Gm27703, Klrg1, Gm6637, Gm27826, Gm44227, M6pr, Phc1, Gm50492, 1700063H04Rik, Gm19254, Rimklb, Gm8430, Mfap5, Aicda, Gm16556, Gm16557, Gm8459, Apobec1, Gdf3, Gm26168, Dppa3, Gm10420, Gm10224, Nanog, Slc2a3, Gm4482, Gm5112, Gm26826, Foxj2, Mir7231, C3ar1, Necap1, Gm5316, Clec4a1, Clec4a3, Clec4a4, Clec4b1, Clec4a2, Gm44132, Gm44147, Clec4b2, Gm22946, Gm5883, Clec4n, Clec4d, Clec4e, Vmn2r19, Vmn2r20, Gm22833, Vmn2r-ps31, Vmn2r21, Gm25891, Gm22722, Vmn2r-ps32, Vmn2r22, Gm25065, Vmn2r23, Gm22724, Vmn2r24, Gm23079, Vmn2r25, Gm5317, Gm44823, A330044P14Rik, Gm22763, Vmn2r26, Gm24843, Vmn2r-ps33, Gm22916, Vmn2r-ps34, Gm23554, Vmn2r27, Gm6423, Gm43971, Gm6308, Gm25311, Cd163, 1700013D24Rik, 1700027F06Rik, Gm44006, Gm44007, Pex5, Clstn3, Gm50463, Gm44096, C1rl, C1ra, C1s1, Gm16567, Gm18840, C1rb, C1s2, Lpcat3, Emg1, Phb2, Gm23547, Gm15884, Gm29008, Mir141, Mir200c, Ptpn6, Gm20531, Grcc10, Gm45234, Rnu7, Atn1, Eno2, Lrrc23, Spsb2, Tpi1, Usp5, Cdca3, Gnb3, P3h3, Gpr162, Cd4, Lag3, Ptms, A230083G16Rik, Mlf2, Gm32536, Cops7a, Gm23851, Pianp, Zfp384, 4930557K07Rik, Ing4, Gm44597, Acrbp, Lpar5, 2010008C14Rik, Chd4, Mir7045, Gm23751, Nop2, Iffo1, Gapdh, Ncapd2, Scarna10, Gm28967, Mrpl51, Mir3098, Gm44487, Vamp1, Tapbpl, Cd27, Mir8113, Gm44259, Gm24175, 4930417O13Rik, Tuba3a, Ltbr, Scnn1a, Tnfrsf1a, Plekhg6, Cd9, Gm28809, Gm26728, Vwf, Ano2, Gm16303, Gm24947, Ntf3, Gm10415, Gm29009, Gm44431, Kcna5, Gm45869, Gm33320, Kcna1, Kcna6, Gm26673, Gm29788, Ndufa9, 1700018A23Rik, Akap3, Dyrk4, Rad51ap1, Gm17808, D6Wsu163e, Gm43125, Gm43124, Fgf6, Fgf23, Tigar, Platr31, Gm43126, Ccnd2, 9330179D12Rik, Gm18995, Tpi-rs11, Gm4968, Gm43635, Gm7308, Gm38404, Gm43636, Gm42458, Gm43631, Gm34091, Parp11, Gm43633, Cracr2a, Gm43634, Prmt8, Gm42739, Gm42738, Gm42741, 4921513H07Rik, Mir7233, Gm42811, Gm23098, Gm38901, Tspan11, Gm15870, Tspan9, Gm26338, Gm44056, 9330102E08Rik, Gm18609, Gm10010, Gm4691, Gm19065, Gm8703, Tead4	238	Shq1, Gxylt2, Ppp4r2, Pdzrn3, Cntn3, Chl1, Cntn6, Cntn4, Il5ra, Trnt1, Crbn, Lrrn1, Setmar, Sumf1, Itpr1, Bhlhe40, Arl8b, Edem1, Grm7, Lmcd1, Ssu2, Cav3, Oxtr, Rad18, Srgap3, Thumpd3, Setd5, Lhfpl4, Mtmr14, Cpne9, Brpf1, Ogg1, Camk1, Tada3, Arpc4, Ttll3, Rpusd3, Cidec, Jagn1, Il17re, Il17rc, Creld1, Prrt3, Emc3, Fancd2, Fancd2os, Brk1, Vhl, Irak2, Tatdn2, Ghrl, Sec13, Atp2b2, Slc6a11, Slc6a1, Hrh1, Atg7, Vgll4, Tamm41, Syn2, Gm17482, Timp4, Pparg, Tsen2, Mkrn2os, Mkrn2, Raf1, Tmem40, Cand2, Rpl32, Efcab12, Mbd4, Ift122, Rho, H1f8, Plxnd1, Tmcc1, Washc2, Zfand4, Marchf8, Alox5, Olfr211, Olfr212, Olfr213, Eif4a3l2, Olfr214, Olfr215, Zfp422, Rassf4, Depp1, Tmem72, Cxcl12, Zfp637, Zfp239, Hnrnpf, Fxyd4, Rasgef1a, Csgalnact2, Ret, Bms1, Zfp248, Zfp9, Ankrd26, Cacna1c, Dcp1b, Cacna2d4, Lrtm2, Adipor2, Wnt5b, Fbxl14, Erc1, Rad52, Wnk1, Ninj2, B4galnt3, Ccdc77, Kdm5a, Il17ra, Tmem121b, Hdhd5, Cecr2, Slc25a18, Atp6v1e1, Bcl2l13, Bid, Mical3, Pex26, Tuba8, Usp18, Slc6a13, Slc6a12, Iqsec3, A2m, Gm7298, Mug1, Mug2, Klrg1, M6pr, Phc1, Rimklb, Mfap5, Aicda, Apobec1, Gdf3, Dppa3, Nanog, Slc2a3, Foxj2, C3ar1, Necap1, Clec4a1, Clec4a3, Clec4a4, Clec4b1, Clec4a2, Clec4b2, Clec4n, Clec4d, Clec4e, Vmn2r19, Vmn2r20, Vmn2r21, Vmn2r22, Vmn2r23, Vmn2r24, Vmn2r25, Vmn2r26, Vmn2r27, Cd163, Pex5, Clstn3, C1rl, C1ra, C1s1, C1rb, C1s2, Lpcat3, Emg1, Phb2, Ptpn6, Grcc10, Gm45234, Atn1, Eno2, Lrrc23, Spsb2, Tpi1, Usp5, Cdca3, Gnb3, P3h3, Gpr162, Cd4, Lag3, Ptms, Mlf2, Cops7a, Pianp, Zfp384, Ing4, Acrbp, Lpar5, Chd4, Nop2, Iffo1, Gapdh, Ncapd2, Mrpl51, Vamp1, Tapbpl, Cd27, Tuba3a, Ltbr, Scnn1a, Tnfrsf1a, Plekhg6, Cd9, Vwf, Ano2, Ntf3, Kcna5, Kcna1, Kcna6, Ndufa9, Akap3, Dyrk4, Rad51ap1, D6Wsu163e, Fgf6, Fgf23, Tigar, Ccnd2, Parp11, Cracr2a, Prmt8, Tspan11, Tspan9, Tead4	otu	RNA
SV135	P	bon	12	12	12_1	134891	118559706	118694597	1	ICR507	rs215746445	118559706	7.36e-07	-0.000513	9.41e-05	-5.45	4.91e-08	-0.00042	0.000104	-4.05	5.05e-05	UNCHS018815, ICR507	Gm9267	processed_pseudogene	predicted gene 9267 [Source:MGI Symbol;Acc:MGI:3646453]	1	Gm9267	0	NA	otu	RNA
SV135	P	bon	16	16	16_1	19059298	71469570	90528868	8	UNCHS043180	rs247666634	81348124	1.05e-09	-0.000238	3.74e-05	-6.35	2.12e-10	-0.000216	4.76e-05	-4.54	5.7e-06	JAX00424241, UNCHS043105, UNC27150754, UNC27164359, JAX00425433, UNCHS043180, UNCHS043223, JAX00427019	Gm49555	TEC	predicted gene, 49555 [Source:MGI Symbol;Acc:MGI:6214938]	234	Gm22797, Gm18549, Gm18550, Gm49667, 8030451O07Rik, Robo1, Gm49670, 4930500H12Rik, Gm25699, Gm18825, Gm49680, Gm18168, Robo2, Gm24272, Gm22163, Gm49660, Gm49659, Gm49658, Gm18021, Mir691, Gm49671, Gm26307, Gm49674, Gm26937, A630036G19Rik, Gm49676, Gm49678, Gm49677, Lipi, Rbm11, Gm30162, Hspa13, Gm15553, Gm22923, Gm15554, Samsn1, Gm15555, 4930578N18Rik, Gm22268, Gm26915, Nrip1, Gm49587, Gm9843, Gm45030, Gm30726, Gm45029, Gm30790, 1700041M19Rik, 1700063K16Rik, Gm7501, Usp25, Mir99ahg, Gm31258, Gm37466, Gm21816, 9430092D12Rik, Gm38071, 9430053O09Rik, Gm37063, Gm37241, Gm36963, Gm37606, Gm11146, Mir99a, Mirlet7c-1, Gm37311, Mir125b-2, C130023A14Rik, 9530003O04Rik, Gm37694, Gm17333, Gm49589, Gm25025, Gm5675, Gm25916, E330011O21Rik, Gm49591, Cxadr, Btg3, Gm49590, Gm25038, Gm49603, Gm49604, D16Ertd472e, 4930478L05Rik, Gm24861, 4930570E03Rik, 4930403O18Rik, Chodl, Tmprss15, Gm15692, Gm37709, Rps19-ps12, 1700066C05Rik, Gm23083, Gm24773, Gm49578, Gm19867, Fkbp1a-ps3, Ncam2, Gm26023, 7120432I05Rik, Gm49555, Gm49558, Gm5676, Gm49559, Gm49560, Pgk1-ps1, Gm41480, Gm23355, Gm7559, Gm21833, Rpl21-ps5, Gm49561, Gm41481, Gm49562, Gm7295, Gm24508, 4930553E22Rik, Gm6032, A730009L09Rik, Gm2477, Gm25292, Gm2349, 4930551I23Rik, Mir155hg, Mir155, Mrpl39, Gm26153, Jam2, Gm25908, Atp5j, Gabpa, Gm49568, App, Gm10791, Gm49228, Gm49227, Gm49226, Gm27295, Cyyr1, Gm2541, Gm6278, Adamts1, 4930556C24Rik, Adamts5, Gm49570, 1700007H22Rik, Gm32357, Gm49572, Gm32461, Gm32624, Gm25715, Gm38477, Gm32865, N6amt1, Ltn1, Gm25896, Rwdd2b, Usp16, Cct8, B130034C11Rik, Gm24891, Rpl31-ps4, Map3k7cl, Gm22808, Bach1, Gm23994, 2810407A14Rik, Grik1, Gm33255, 4930420G21Rik, Gm46546, Cldn17, Cldn8, Gm49688, Krtap24-1, Gm23587, 2310079G19Rik, Krtap26-1, Krtap27-1, Gm7667, 2310061N02Rik, Krtap13-1, Krtap13, 2310034C09Rik, 2310057N15Rik, Gm5965, 4930553J12Rik, Gm20741, Krtap14, Krtap15, Krtap19-1, Krtap19-2, Krtap19-3, Krtap19-4, Krtap19-5, Krtap19-9a, Krtap19-9b, Krtap16-3, Gm49689, Krtap22-2, Gm10229, Krtap6-1, Gm10228, Krtap6-5, 1110025L11Rik, Krtap6-3, Gm6358, Gm10061, Gm9789, Gm7735, 1110057P08Rik, Gm34396, Krtap20-2, Krtap21-1, Krtap6-2, Gm23655, Krtap8-1, Krtap7-1, Krtap11-1, Gm49696, Gm17844, Tiam1, Gm2805, Gm7307, Gm49704, Sod1, Scaf4, Gm49707, Gm49708, Gm49709, Gm49710, Hunk	77	Robo1, Robo2, Lipi, Rbm11, Hspa13, Samsn1, Nrip1, Usp25, Gm11146, Cxadr, Btg3, D16Ertd472e, Chodl, Tmprss15, Ncam2, Gm21833, A730009L09Rik, Mrpl39, Jam2, Atp5j, Gabpa, App, Cyyr1, Adamts1, Adamts5, N6amt1, Ltn1, Rwdd2b, Usp16, Cct8, Map3k7cl, Bach1, Grik1, Cldn17, Cldn8, Krtap24-1, 2310079G19Rik, Krtap26-1, Krtap27-1, 2310061N02Rik, Krtap13-1, Krtap13, 2310034C09Rik, 2310057N15Rik, Gm5965, Gm20741, Krtap14, Krtap15, Krtap19-1, Krtap19-2, Krtap19-3, Krtap19-4, Krtap19-5, Krtap19-9b, Krtap16-3, Krtap22-2, Gm10229, Krtap6-1, Gm10228, Krtap6-5, 1110025L11Rik, Krtap6-3, Gm6358, Gm10061, Gm9789, Gm7735, 1110057P08Rik, Krtap20-2, Krtap21-1, Krtap6-2, Krtap8-1, Krtap7-1, Krtap11-1, Tiam1, Sod1, Scaf4, Hunk	otu	RNA
SV135	add.P	bon	4	4	4_1	3.96658e+06	83332840	87299422	5	UNC7642630	rs244359909	84592590	9.34e-07	-0.000403	8.21e-05	-4.91	9.34e-07	-0.000371	8.67e-05	-4.28	1.88e-05	UNCHS011799, UNC7642630, UNCHS011853, JAX00556381, UNC7649346, UNCHS043223, JAX00427019	Bnc2	protein_coding	basonuclin 2 [Source:MGI Symbol;Acc:MGI:2443805]	43	Gm11413, Gm11184, Snapc3, Psip1, Gm11414, Gm10154, Ccdc171, Gm25899, Gm27046, Cbx3-ps3, Gm26968, Gm11415, 6030471H07Rik, Gm12416, Gm12414, Bnc2, Gm12421, Gm12420, Gm12415, Cntln, Gm12418, Gm12419, Gm12417, Sh3gl2, Gm12413, Adamtsl1, Gm26069, Gm25811, Gm12550, Saxo1, Gm26017, Saxo1os, Rraga, Haus6, Scarna8, Gm12551, Plin2, Dennd4c, Gm12630, Rps6, Acer2, Slc24a2, Gm12600	15	Snapc3, Psip1, Ccdc171, Bnc2, Cntln, Sh3gl2, Adamtsl1, Saxo1, Rraga, Haus6, Plin2, Dennd4c, Rps6, Acer2, Slc24a2	otu	RNA
SV135	add.P	bon	6	6	6_1	27880596	100360352	128240948	46	JAX00145479	rs30368119	112626926	1.18e-09	-0.000255	4.19e-05	-6.08	1.18e-09	-0.000263	5.08e-05	-5.18	2.23e-07	UNCHS018362, UNCHS018410, JAX00230614, UNCHS018515, UNC11836588, JAX00145297, UNC11841886, UNC11842463, UNCHS018554, UNCHS018559, UNCHS018579, UNC11872535, JAX00145479, UNC11874959, JAX00230709, UNCHS018592, UNCHS018595, UNCHS018599, UNCHS018608, UNCHS018613, UNCHS018626, UNCHS018630, UNCHS018634, UNCHS018645, UNC11895760, JAX00623002, UNCHS018677, UNCHS018732, JAX00623306, UNC11916617, UNC11921020, UNCHS018773, UNC11924852, UNCHS018799, UNCHS018807, UNCHS018809, UNCHS018810, UNCHS018813, UNCHS018815, UNC11959152, UNCHS018840, UNCHS018869, UNCHS018873, UNC11976252, UNC11978964, UNC11983122, ICR507	Rad18	protein_coding	RAD18 E3 ubiquitin protein ligase [Source:MGI Symbol;Acc:MGI:1890476]	577	Gm23234, Gm44107, 1700049E22Rik, Shq1, Gm6565, Gm44108, Gm44116, Gxylt2, Gm15576, Gm19692, Ppp4r2, 4930595O18Rik, Gm43941, Gm43950, Gm43948, Gm43942, Gm19726, Pdzrn3, Gm26911, 9530086O07Rik, Gm43953, Gm43947, Gm43946, Gm44169, Gm44171, Gm32453, Gm9871, Gm44176, Gm44177, Gm7924, Cntn3, Gm44189, 4930587E11Rik, Gm44422, Mir6373, Gm26022, Gm44429, Gm44449, Gm44295, Chl1, Gm44439, Gm7946, Gm44441, Gm24784, Gm44440, Gm44436, Gm25656, Gm21054, Gm18100, Cntn6, Gm5315, Gm23339, Gm25570, Gm19757, Gm4602, Gm15631, Cntn4, Il5ra, Trnt1, Crbn, Gm22418, Gm6064, Gm34933, Gm44399, Gm27690, Gm44277, Lrrn1, 4933431M02Rik, Gm19177, Gm44279, Setmar, Sumf1, Rpl36-ps12, Itpr1, Gm27813, Gm44101, Mir7661, Gm44040, Gm16433, 0610040F04Rik, Gm38167, Gm17055, Bhlhe40, Arl8b, Edem1, Gm6749, Gm29781, Gm32858, Gm44125, Gm4605, Gm44161, Gm44162, Gm19039, Gm20387, Grm7, Gm20386, Gm22093, Gm24005, Gm26362, Gm25454, Gm44192, 1700054K19Rik, n-R5s165, Lmcd1, 5031434C07Rik, Gm44193, Ssu2, Gm44336, Cav3, Oxtr, Gm27944, Gm15519, Gm23002, Gm5578, Rad18, Srgap3, Gm44081, Gm6134, Gm43865, Gm8083, Gm23244, Gm43868, Thumpd3, Gm22591, Gt(ROSA)26Sor, Setd5, Lhfpl4, Mtmr14, Gm16161, Cpne9, Gm43935, Brpf1, Gm15492, Ogg1, Camk1, Gm20589, Tada3, Arpc4, Ttll3, Rpusd3, Gm44280, Gm24387, Cidec, Gm43928, Jagn1, Il17re, Il17rc, Creld1, Prrt3, Emc3, Gm23365, Fancd2, Gm44232, Fancd2os, Brk1, Gm44200, Gm44199, Vhl, 1700015O11Rik, Irak2, Gm43964, Gm43963, Gm43912, Tatdn2, Mir7042, Gm26982, Ghrl, Gm44033, Gm44053, Sec13, Atp2b2, Gm44167, Gm15082, Gm15083, Gm43911, Gm43932, Slc6a11, Gm8132, Slc6a1, Hrh1, Atg7, Gm19040, AC122843.1, Gm44332, Gm44331, Vgll4, Tamm41, Gm24767, Gm44010, Gm17733, Syn2, Gm18325, Gm17482, Timp4, Pparg, Gm44079, Gm36355, Tsen2, Mkrn2os, Mkrn2, Gm44157, Raf1, Gm14335, D830050J10Rik, Gm24008, Tmem40, Gm27853, Gm44180, Cand2, Mir7660, Rpl32, Snora7a, Efcab12, Gm44206, Mbd4, Ift122, Rho, Gm43866, H1f8, Plxnd1, Tmcc1, Gm20404, Gm8203, Gm8213, 9530062K07Rik, Washc2, Gm44103, Zfand4, Gm44957, Marchf8, Gm23527, Gm44237, Alox5, Gm44076, Olfr211, Olfr212, Olfr213, Eif4a3l2, Olfr214, Olfr215, Gm18485, Zfp422, Gm44154, Rassf4, Mir7043, Depp1, Tmem72, Gm22882, Gm43926, Gm43929, Gm43930, D030044L04Rik, Cxcl12, Rpl28-ps4, Gm4640, Gm6227, 6820426E19Rik, Gm9946, Gm45083, 1700030F04Rik, Gm7292, Gemin6-ps, Zfp637, Zfp239, Gm29509, Hnrnpf, 4933440N22Rik, Gm43863, Fxyd4, Gm25535, Gm4875, Rasgef1a, Mir7044, Csgalnact2, Gm23908, Ret, 1700069P05Rik, Gm30557, Gm30498, Bms1, Zfp248, Gm25953, Zfp9, AC140192.1, Ankrd26, Cacna1c, Gm18981, Gm25905, Dcp1b, Cacna2d4, Lrtm2, Adipor2, Wnt5b, Fbxl14, Erc1, Gm44317, Gm15532, 4930540M05Rik, Rad52, Wnk1, Gm16199, Mir706, Ninj2, Gm25327, B4galnt3, Ccdc77, Kdm5a, Gm24592, Il17ra, Tmem121b, Hdhd5, Gm20692, Gm24391, 1700072O05Rik, Gm44074, Gm44124, Cecr2, Slc25a18, Atp6v1e1, Gm25193, Bcl2l13, Bid, Gm17812, Gm44260, Mical3, Gm43916, Gm43915, Gm4651, Minpp1-ps, Pex26, Gm44014, Tuba8, Gm15856, Usp18, Gm44148, Slc6a13, Gm24855, Slc6a12, Iqsec3, Gm43922, Gm43933, Gm43934, Gm43945, A2m, Gm44018, Gm7298, Mug1, Gm44173, Mug4-ps, Mug2, Gm44184, Gm10319, Mug-ps1, Gm27703, Klrg1, Gm6637, Gm27826, Gm44227, M6pr, Phc1, Gm50492, 1700063H04Rik, Gm19254, Rimklb, Gm8430, Mfap5, Aicda, Gm16556, Gm16557, Gm8459, Apobec1, Gdf3, Gm26168, Dppa3, Gm10420, Gm10224, Nanog, Slc2a3, Gm4482, Gm5112, Gm26826, Foxj2, Mir7231, C3ar1, Necap1, Gm5316, Clec4a1, Clec4a3, Clec4a4, Clec4b1, Clec4a2, Gm44132, Gm44147, Clec4b2, Gm22946, Gm5883, Clec4n, Clec4d, Clec4e, Vmn2r19, Vmn2r20, Gm22833, Vmn2r-ps31, Vmn2r21, Gm25891, Gm22722, Vmn2r-ps32, Vmn2r22, Gm25065, Vmn2r23, Gm22724, Vmn2r24, Gm23079, Vmn2r25, Gm5317, Gm44823, A330044P14Rik, Gm22763, Vmn2r26, Gm24843, Vmn2r-ps33, Gm22916, Vmn2r-ps34, Gm23554, Vmn2r27, Gm6423, Gm43971, Gm6308, Gm25311, Cd163, 1700013D24Rik, 1700027F06Rik, Gm44006, Gm44007, Pex5, Clstn3, Gm50463, Gm44096, C1rl, C1ra, C1s1, Gm16567, Gm18840, C1rb, C1s2, Lpcat3, Emg1, Phb2, Gm23547, Gm15884, Gm29008, Mir141, Mir200c, Ptpn6, Gm20531, Grcc10, Gm45234, Rnu7, Atn1, Eno2, Lrrc23, Spsb2, Tpi1, Usp5, Cdca3, Gnb3, P3h3, Gpr162, Cd4, Lag3, Ptms, A230083G16Rik, Mlf2, Gm32536, Cops7a, Gm23851, Pianp, Zfp384, 4930557K07Rik, Ing4, Gm44597, Acrbp, Lpar5, 2010008C14Rik, Chd4, Mir7045, Gm23751, Nop2, Iffo1, Gapdh, Ncapd2, Scarna10, Gm28967, Mrpl51, Mir3098, Gm44487, Vamp1, Tapbpl, Cd27, Mir8113, Gm44259, Gm24175, 4930417O13Rik, Tuba3a, Ltbr, Scnn1a, Tnfrsf1a, Plekhg6, Cd9, Gm28809, Gm26728, Vwf, Ano2, Gm16303, Gm24947, Ntf3, Gm10415, Gm29009, Gm44431, Kcna5, Gm45869, Gm33320, Kcna1, Kcna6, Gm26673, Gm29788, Ndufa9, 1700018A23Rik, Akap3, Dyrk4, Rad51ap1, Gm17808, D6Wsu163e, Gm43125, Gm43124, Fgf6, Fgf23, Tigar, Platr31, Gm43126, Ccnd2, 9330179D12Rik, Gm18995, Tpi-rs11, Gm4968, Gm43635, Gm7308, Gm38404, Gm43636, Gm42458, Gm43631, Gm34091, Parp11, Gm43633, Cracr2a, Gm43634, Prmt8, Gm42739, Gm42738, Gm42741, 4921513H07Rik, Mir7233, Gm42811, Gm23098, Gm38901, Tspan11, Gm15870, Tspan9, Gm26338, Gm44056, 9330102E08Rik, Gm18609, Gm10010, Gm4691, Gm19065, Gm8703, Tead4	238	Shq1, Gxylt2, Ppp4r2, Pdzrn3, Cntn3, Chl1, Cntn6, Cntn4, Il5ra, Trnt1, Crbn, Lrrn1, Setmar, Sumf1, Itpr1, Bhlhe40, Arl8b, Edem1, Grm7, Lmcd1, Ssu2, Cav3, Oxtr, Rad18, Srgap3, Thumpd3, Setd5, Lhfpl4, Mtmr14, Cpne9, Brpf1, Ogg1, Camk1, Tada3, Arpc4, Ttll3, Rpusd3, Cidec, Jagn1, Il17re, Il17rc, Creld1, Prrt3, Emc3, Fancd2, Fancd2os, Brk1, Vhl, Irak2, Tatdn2, Ghrl, Sec13, Atp2b2, Slc6a11, Slc6a1, Hrh1, Atg7, Vgll4, Tamm41, Syn2, Gm17482, Timp4, Pparg, Tsen2, Mkrn2os, Mkrn2, Raf1, Tmem40, Cand2, Rpl32, Efcab12, Mbd4, Ift122, Rho, H1f8, Plxnd1, Tmcc1, Washc2, Zfand4, Marchf8, Alox5, Olfr211, Olfr212, Olfr213, Eif4a3l2, Olfr214, Olfr215, Zfp422, Rassf4, Depp1, Tmem72, Cxcl12, Zfp637, Zfp239, Hnrnpf, Fxyd4, Rasgef1a, Csgalnact2, Ret, Bms1, Zfp248, Zfp9, Ankrd26, Cacna1c, Dcp1b, Cacna2d4, Lrtm2, Adipor2, Wnt5b, Fbxl14, Erc1, Rad52, Wnk1, Ninj2, B4galnt3, Ccdc77, Kdm5a, Il17ra, Tmem121b, Hdhd5, Cecr2, Slc25a18, Atp6v1e1, Bcl2l13, Bid, Mical3, Pex26, Tuba8, Usp18, Slc6a13, Slc6a12, Iqsec3, A2m, Gm7298, Mug1, Mug2, Klrg1, M6pr, Phc1, Rimklb, Mfap5, Aicda, Apobec1, Gdf3, Dppa3, Nanog, Slc2a3, Foxj2, C3ar1, Necap1, Clec4a1, Clec4a3, Clec4a4, Clec4b1, Clec4a2, Clec4b2, Clec4n, Clec4d, Clec4e, Vmn2r19, Vmn2r20, Vmn2r21, Vmn2r22, Vmn2r23, Vmn2r24, Vmn2r25, Vmn2r26, Vmn2r27, Cd163, Pex5, Clstn3, C1rl, C1ra, C1s1, C1rb, C1s2, Lpcat3, Emg1, Phb2, Ptpn6, Grcc10, Gm45234, Atn1, Eno2, Lrrc23, Spsb2, Tpi1, Usp5, Cdca3, Gnb3, P3h3, Gpr162, Cd4, Lag3, Ptms, Mlf2, Cops7a, Pianp, Zfp384, Ing4, Acrbp, Lpar5, Chd4, Nop2, Iffo1, Gapdh, Ncapd2, Mrpl51, Vamp1, Tapbpl, Cd27, Tuba3a, Ltbr, Scnn1a, Tnfrsf1a, Plekhg6, Cd9, Vwf, Ano2, Ntf3, Kcna5, Kcna1, Kcna6, Ndufa9, Akap3, Dyrk4, Rad51ap1, D6Wsu163e, Fgf6, Fgf23, Tigar, Ccnd2, Parp11, Cracr2a, Prmt8, Tspan11, Tspan9, Tead4	otu	RNA
SV135	add.P	bon	12	12	12_1	0	25227425	25227425	1	JAX00327915	rs51805765	25227425	1.08e-06	-0.000492	0.000101	-4.88	1.08e-06	-0.000418	0.000105	-3.96	7.36e-05	JAX00327915	NA	NA	NA	0	NA	0	NA	otu	RNA
SV135	add.P	bon	12	12	12_2	134891	118559706	118694597	1	ICR507	rs215746445	118559706	4.91e-08	-0.000513	9.41e-05	-5.45	4.91e-08	-0.00042	0.000104	-4.05	5.05e-05	UNCHS018815, ICR507	Gm9267	processed_pseudogene	predicted gene 9267 [Source:MGI Symbol;Acc:MGI:3646453]	1	Gm9267	0	NA	otu	RNA
SV135	add.P	bon	16	16	16_1	27533448	62995420	90528868	10	UNCHS043180	rs247666634	81348124	2.12e-10	-0.000238	3.74e-05	-6.35	2.12e-10	-0.000216	4.76e-05	-4.54	5.7e-06	UNCHS011799, UNC7642630, UNCHS011853, JAX00556381, UNC7649346, UNCJPD006404, UNCHS043028, JAX00424241, UNCHS043105, UNC27150754, UNC27164359, JAX00425433, UNCHS043180, UNCHS043223, JAX00427019	Gm49555	TEC	predicted gene, 49555 [Source:MGI Symbol;Acc:MGI:6214938]	293	Gm18870, Gm49621, Gm33912, Gm49622, Epha3, Gm22769, Gm49627, Csnka2ip, 4930453N24Rik, Zfp654, Cggbp1, Gm9061, Gm16385, Gm23374, Htr1f, Gm22429, Gm9584, Gm49629, Gm23659, Gm49631, Pou1f1, Chmp2b, Gm49633, Gm5221, Vgll3, Gm7366, Gm49635, Gm22217, Gm22448, Cadm2, 1700010K23Rik, 4933411O13Rik, Gm49640, Gm15828, Gm49648, Gm49649, Gm18495, Gm49650, Gm24681, Gm49651, Gm46542, Gm23591, Gm18496, 4930428D20Rik, Speer2, Gm49655, Gm19082, Gm49656, Gm49657, Gbe1, D16Ertd519e, Gm19291, Gm49665, Gm29823, 4931420L22Rik, Gm24968, Gm18918, Gm49666, 4930567J20Rik, Gm22797, Gm18549, Gm18550, Gm49667, 8030451O07Rik, Robo1, Gm49670, 4930500H12Rik, Gm25699, Gm18825, Gm49680, Gm18168, Robo2, Gm24272, Gm22163, Gm49660, Gm49659, Gm49658, Gm18021, Mir691, Gm49671, Gm26307, Gm49674, Gm26937, A630036G19Rik, Gm49676, Gm49678, Gm49677, Lipi, Rbm11, Gm30162, Hspa13, Gm15553, Gm22923, Gm15554, Samsn1, Gm15555, 4930578N18Rik, Gm22268, Gm26915, Nrip1, Gm49587, Gm9843, Gm45030, Gm30726, Gm45029, Gm30790, 1700041M19Rik, 1700063K16Rik, Gm7501, Usp25, Mir99ahg, Gm31258, Gm37466, Gm21816, 9430092D12Rik, Gm38071, 9430053O09Rik, Gm37063, Gm37241, Gm36963, Gm37606, Gm11146, Mir99a, Mirlet7c-1, Gm37311, Mir125b-2, C130023A14Rik, 9530003O04Rik, Gm37694, Gm17333, Gm49589, Gm25025, Gm5675, Gm25916, E330011O21Rik, Gm49591, Cxadr, Btg3, Gm49590, Gm25038, Gm49603, Gm49604, D16Ertd472e, 4930478L05Rik, Gm24861, 4930570E03Rik, 4930403O18Rik, Chodl, Tmprss15, Gm15692, Gm37709, Rps19-ps12, 1700066C05Rik, Gm23083, Gm24773, Gm49578, Gm19867, Fkbp1a-ps3, Ncam2, Gm26023, 7120432I05Rik, Gm49555, Gm49558, Gm5676, Gm49559, Gm49560, Pgk1-ps1, Gm41480, Gm23355, Gm7559, Gm21833, Rpl21-ps5, Gm49561, Gm41481, Gm49562, Gm7295, Gm24508, 4930553E22Rik, Gm6032, A730009L09Rik, Gm2477, Gm25292, Gm2349, 4930551I23Rik, Mir155hg, Mir155, Mrpl39, Gm26153, Jam2, Gm25908, Atp5j, Gabpa, Gm49568, App, Gm10791, Gm49228, Gm49227, Gm49226, Gm27295, Cyyr1, Gm2541, Gm6278, Adamts1, 4930556C24Rik, Adamts5, Gm49570, 1700007H22Rik, Gm32357, Gm49572, Gm32461, Gm32624, Gm25715, Gm38477, Gm32865, N6amt1, Ltn1, Gm25896, Rwdd2b, Usp16, Cct8, B130034C11Rik, Gm24891, Rpl31-ps4, Map3k7cl, Gm22808, Bach1, Gm23994, 2810407A14Rik, Grik1, Gm33255, 4930420G21Rik, Gm46546, Cldn17, Cldn8, Gm49688, Krtap24-1, Gm23587, 2310079G19Rik, Krtap26-1, Krtap27-1, Gm7667, 2310061N02Rik, Krtap13-1, Krtap13, 2310034C09Rik, 2310057N15Rik, Gm5965, 4930553J12Rik, Gm20741, Krtap14, Krtap15, Krtap19-1, Krtap19-2, Krtap19-3, Krtap19-4, Krtap19-5, Krtap19-9a, Krtap19-9b, Krtap16-3, Gm49689, Krtap22-2, Gm10229, Krtap6-1, Gm10228, Krtap6-5, 1110025L11Rik, Krtap6-3, Gm6358, Gm10061, Gm9789, Gm7735, 1110057P08Rik, Gm34396, Krtap20-2, Krtap21-1, Krtap6-2, Gm23655, Krtap8-1, Krtap7-1, Krtap11-1, Gm49696, Gm17844, Tiam1, Gm2805, Gm7307, Gm49704, Sod1, Scaf4, Gm49707, Gm49708, Gm49709, Gm49710, Hunk	89	Epha3, Csnka2ip, 4930453N24Rik, Zfp654, Cggbp1, Htr1f, Pou1f1, Chmp2b, Vgll3, Cadm2, Speer2, Gbe1, Robo1, Robo2, Lipi, Rbm11, Hspa13, Samsn1, Nrip1, Usp25, Gm11146, Cxadr, Btg3, D16Ertd472e, Chodl, Tmprss15, Ncam2, Gm21833, A730009L09Rik, Mrpl39, Jam2, Atp5j, Gabpa, App, Cyyr1, Adamts1, Adamts5, N6amt1, Ltn1, Rwdd2b, Usp16, Cct8, Map3k7cl, Bach1, Grik1, Cldn17, Cldn8, Krtap24-1, 2310079G19Rik, Krtap26-1, Krtap27-1, 2310061N02Rik, Krtap13-1, Krtap13, 2310034C09Rik, 2310057N15Rik, Gm5965, Gm20741, Krtap14, Krtap15, Krtap19-1, Krtap19-2, Krtap19-3, Krtap19-4, Krtap19-5, Krtap19-9b, Krtap16-3, Krtap22-2, Gm10229, Krtap6-1, Gm10228, Krtap6-5, 1110025L11Rik, Krtap6-3, Gm6358, Gm10061, Gm9789, Gm7735, 1110057P08Rik, Krtap20-2, Krtap21-1, Krtap6-2, Krtap8-1, Krtap7-1, Krtap11-1, Tiam1, Sod1, Scaf4, Hunk	otu	RNA
SV135	dom.P	bon	6	6	6_1	9765923	107055670	116821593	4	JAX00145479	rs30368119	112626926	2.23e-07	-0.000255	4.19e-05	-6.08	1.18e-09	-0.000263	5.08e-05	-5.18	2.23e-07	UNC11872535, JAX00145479, UNCHS018592, UNCHS018773	Rad18	protein_coding	RAD18 E3 ubiquitin protein ligase [Source:MGI Symbol;Acc:MGI:1890476]	187	Gm6064, Gm34933, Gm44399, Gm27690, Gm44277, Lrrn1, 4933431M02Rik, Gm19177, Gm44279, Setmar, Sumf1, Rpl36-ps12, Itpr1, Gm27813, Gm44101, Mir7661, Gm44040, Gm16433, 0610040F04Rik, Gm38167, Gm17055, Bhlhe40, Arl8b, Edem1, Gm6749, Gm29781, Gm32858, Gm44125, Gm4605, Gm44161, Gm44162, Gm19039, Gm20387, Grm7, Gm20386, Gm22093, Gm24005, Gm26362, Gm25454, Gm44192, 1700054K19Rik, n-R5s165, Lmcd1, 5031434C07Rik, Gm44193, Ssu2, Gm44336, Cav3, Oxtr, Gm27944, Gm15519, Gm23002, Gm5578, Rad18, Srgap3, Gm44081, Gm6134, Gm43865, Gm8083, Gm23244, Gm43868, Thumpd3, Gm22591, Gt(ROSA)26Sor, Setd5, Lhfpl4, Mtmr14, Gm16161, Cpne9, Gm43935, Brpf1, Gm15492, Ogg1, Camk1, Gm20589, Tada3, Arpc4, Ttll3, Rpusd3, Gm44280, Gm24387, Cidec, Gm43928, Jagn1, Il17re, Il17rc, Creld1, Prrt3, Emc3, Gm23365, Fancd2, Gm44232, Fancd2os, Brk1, Gm44200, Gm44199, Vhl, 1700015O11Rik, Irak2, Gm43964, Gm43963, Gm43912, Tatdn2, Mir7042, Gm26982, Ghrl, Gm44033, Gm44053, Sec13, Atp2b2, Gm44167, Gm15082, Gm15083, Gm43911, Gm43932, Slc6a11, Gm8132, Slc6a1, Hrh1, Atg7, Gm19040, AC122843.1, Gm44332, Gm44331, Vgll4, Tamm41, Gm24767, Gm44010, Gm17733, Syn2, Gm18325, Gm17482, Timp4, Pparg, Gm44079, Gm36355, Tsen2, Mkrn2os, Mkrn2, Gm44157, Raf1, Gm14335, D830050J10Rik, Gm24008, Tmem40, Gm27853, Gm44180, Cand2, Mir7660, Rpl32, Snora7a, Efcab12, Gm44206, Mbd4, Ift122, Rho, Gm43866, H1f8, Plxnd1, Tmcc1, Gm20404, Gm8203, Gm8213, 9530062K07Rik, Washc2, Gm44103, Zfand4, Gm44957, Marchf8, Gm23527, Gm44237, Alox5, Gm44076, Olfr211, Olfr212, Olfr213, Eif4a3l2, Olfr214, Olfr215, Gm18485, Zfp422, Gm44154, Rassf4, Mir7043, Depp1, Tmem72, Gm22882	80	Lrrn1, Setmar, Sumf1, Itpr1, Bhlhe40, Arl8b, Edem1, Grm7, Lmcd1, Ssu2, Cav3, Oxtr, Rad18, Srgap3, Thumpd3, Setd5, Lhfpl4, Mtmr14, Cpne9, Brpf1, Ogg1, Camk1, Tada3, Arpc4, Ttll3, Rpusd3, Cidec, Jagn1, Il17re, Il17rc, Creld1, Prrt3, Emc3, Fancd2, Fancd2os, Brk1, Vhl, Irak2, Tatdn2, Ghrl, Sec13, Atp2b2, Slc6a11, Slc6a1, Hrh1, Atg7, Vgll4, Tamm41, Syn2, Gm17482, Timp4, Pparg, Tsen2, Mkrn2os, Mkrn2, Raf1, Tmem40, Cand2, Rpl32, Efcab12, Mbd4, Ift122, Rho, H1f8, Plxnd1, Tmcc1, Washc2, Zfand4, Marchf8, Alox5, Olfr211, Olfr212, Olfr213, Eif4a3l2, Olfr214, Olfr215, Zfp422, Rassf4, Depp1, Tmem72	otu	RNA
SV135	dom.P	bon	16	16	16_1	375034	73125130	73500164	1	UNCHS043105	rs48902795	73257064	3.67e-07	-0.000209	3.49e-05	-5.99	2.12e-09	-0.000229	4.51e-05	-5.09	3.67e-07	UNCHS043105	Gm25699	snRNA	predicted gene, 25699 [Source:MGI Symbol;Acc:MGI:5455476]	4	4930500H12Rik, Gm25699, Gm18825, Gm49680	0	NA	otu	RNA
SV139	P	bon	1	1	1_1	4155791	77728695	81884486	2	UNCHS001411	rs31062205	81884486	1.72e-07	-0.00108	0.000187	-5.76	8.54e-09	-0.00102	0.000205	-4.95	7.33e-07	UNCHS001330, UNCHS001411	Gm7516	processed_pseudogene	predicted gene 7516 [Source:MGI Symbol;Acc:MGI:3643007]	57	Gm26263, Gm28387, Pax3, Gm2102, Sgpp2, Gm28410, Gm37884, Farsb, Gm28995, 4833412K13Rik, BC035947, Mogat1, 5730419F03Rik, Gm29611, Acsl3, Utp14b, Gm6159, Gm29536, Kcne4, Gm29187, Gm5830, Scg2, Gm19027, Gm24160, Ap1s3, Gm37886, Wdfy1, Gm10555, Mrpl44, Serpine2, Gm5529, Gm28071, Gm28058, Gm23934, Gm38339, 9830004L10Rik, Fam124b, 2310015K22Rik, Gm37932, Cul3, Gm37902, Gm37262, Gm29125, Gm6189, 1700016L21Rik, Gm45261, Dock10, Gm37645, Gm38062, A630081D01Rik, Gm29124, Gm28066, Nyap2, Gm37210, Gm6198, Gm5530, Gm7516	18	Pax3, Sgpp2, Farsb, BC035947, Mogat1, Acsl3, Utp14b, Kcne4, Scg2, Ap1s3, Wdfy1, Mrpl44, Serpine2, Fam124b, Cul3, Gm45261, Dock10, Nyap2	otu	RNA
SV139	P	bon	1	1	1_2	1.49012e-08	99626613	99626613	1	JAX00260563	rs37122939	99626613	7.85e-07	-0.0012	0.000221	-5.44	5.24e-08	-0.00117	0.000244	-4.81	1.54e-06	JAX00260563	NA	NA	NA	0	NA	0	NA	otu	RNA
SV139	P	bon	1	1	1_3	3165298	187543782	190709080	2	UNC2427049	rs256377977	190697310	1.59e-08	-0.00171	0.00028	-6.1	1.06e-09	-0.00179	0.000292	-6.11	9.7e-10	JAX00279640, UNC2427049	Rps6kc1	protein_coding	ribosomal protein S6 kinase polypeptide 1 [Source:MGI Symbol;Acc:MGI:2443419]	36	Esrrg, Gm36388, Gm37929, AC121143.1, 9330162B11Rik, Gm38315, Gm38064, Ush2a, Gm25095, Gm25269, Kctd3, Gm37178, Gm18698, Kcnk2, 2900042K21Rik, Pdcd5-ps, A430027H14Rik, Gm24092, Gm38122, Cenpf, Gm37239, Ptpn14, Gm30280, Gm26574, Gm37422, Smyd2, Gm38245, Prox1, Gm28172, Prox1os, Gm29678, Gm30725, Gm23153, Gm47294, Gm30932, Rps6kc1	9	Esrrg, Ush2a, Kctd3, Kcnk2, Cenpf, Ptpn14, Smyd2, Prox1, Rps6kc1	otu	RNA
SV139	P	bon	2	2	2_1	483541	172433818	172917359	2	JAX00511868	rs27614914	172433818	1.02e-08	-0.00174	0.000281	-6.22	5.06e-10	-0.00159	0.000304	-5.22	1.74e-07	JAX00511868, UNC4533034	Rtf2	protein_coding	replication termination factor 2 [Source:MGI Symbol;Acc:MGI:1913654]	8	Gm14455, Rtf2, Gcnt7, Fam209, Gm14303, Tfap2c, Gm22773, Bmp7	5	Rtf2, Gcnt7, Fam209, Tfap2c, Bmp7	otu	RNA
SV139	P	bon	15	15	15_1	1318735	33956343	35275078	1	UNCHS039968	rs31578735	33956343	3.28e-28	-0.0053	0.000424	-12.5	9.39e-36	-0.00528	0.00043	-12.3	1.02e-34	UNCHS039968	Gm9643	processed_pseudogene	predicted gene 9643 [Source:MGI Symbol;Acc:MGI:3780050]	26	Gm9643, Gm41290, Gm49091, Mtdh, 9930017N22Rik, Gm24500, Laptm4b, Gm18949, Gm25809, Matn2, 9430069I07Rik, Rpl30, Gm24523, D730044K07Rik, Erich5, Gm49188, Rida, Pop1, Gm49195, Gm22208, Nipal2, 4930413F20Rik, Gm48932, Kcns2, Stk3, Gm33497	11	Mtdh, Laptm4b, Matn2, 9430069I07Rik, Rpl30, Erich5, Rida, Pop1, Nipal2, Kcns2, Stk3	otu	RNA
SV139	P	bon	15	15	15_2	1525015	85685343	87210358	4	UNC26028091	rs38551787	85981618	3.47e-07	-0.000767	0.000152	-5.03	4.86e-07	-0.000923	0.000171	-5.39	7.2e-08	UNC26023933, UNC26028091, JAX00064619, UNCHS041201	Celsr1	protein_coding	cadherin, EGF LAG seven-pass G-type receptor 1 [Source:MGI Symbol;Acc:MGI:1100883]	29	Lncppara, Mirlet7c-2, Mirlet7b, Ppara, Cdpf1, Pkdrej, Ttc38, Gtse1, Gm49548, Trmu, Celsr1, Gramd4, Gm15722, Cerk, Gm24011, Gm15569, Gm22818, Tbc1d22a, A930001M01Rik, Gm49464, Gm49465, 4930543I03Rik, Gm49466, Gm49467, Gm49468, Gm23416, Gm49469, Gm49470, n-R5s42	10	Ppara, Cdpf1, Pkdrej, Ttc38, Gtse1, Trmu, Celsr1, Gramd4, Cerk, Tbc1d22a	otu	RNA
SV139	P	bon	16	16	16_1	1.49012e-08	65210716	65210716	1	JAX00423308	rs4196204	65210716	7.35e-13	-0.00259	0.000332	-7.81	5.67e-15	-0.0025	0.000354	-7.06	1.66e-12	JAX00423308	NA	NA	NA	0	NA	0	NA	otu	RNA
SV139	add.P	bon	1	1	1_1	4155791	77728695	81884486	2	UNCHS001411	rs31062205	81884486	8.54e-09	-0.00108	0.000187	-5.76	8.54e-09	-0.00102	0.000205	-4.95	7.33e-07	UNCHS001330, UNCHS001411	Gm7516	processed_pseudogene	predicted gene 7516 [Source:MGI Symbol;Acc:MGI:3643007]	57	Gm26263, Gm28387, Pax3, Gm2102, Sgpp2, Gm28410, Gm37884, Farsb, Gm28995, 4833412K13Rik, BC035947, Mogat1, 5730419F03Rik, Gm29611, Acsl3, Utp14b, Gm6159, Gm29536, Kcne4, Gm29187, Gm5830, Scg2, Gm19027, Gm24160, Ap1s3, Gm37886, Wdfy1, Gm10555, Mrpl44, Serpine2, Gm5529, Gm28071, Gm28058, Gm23934, Gm38339, 9830004L10Rik, Fam124b, 2310015K22Rik, Gm37932, Cul3, Gm37902, Gm37262, Gm29125, Gm6189, 1700016L21Rik, Gm45261, Dock10, Gm37645, Gm38062, A630081D01Rik, Gm29124, Gm28066, Nyap2, Gm37210, Gm6198, Gm5530, Gm7516	18	Pax3, Sgpp2, Farsb, BC035947, Mogat1, Acsl3, Utp14b, Kcne4, Scg2, Ap1s3, Wdfy1, Mrpl44, Serpine2, Fam124b, Cul3, Gm45261, Dock10, Nyap2	otu	RNA
SV139	add.P	bon	1	1	1_2	1.49012e-08	99626613	99626613	1	JAX00260563	rs37122939	99626613	5.24e-08	-0.0012	0.000221	-5.44	5.24e-08	-0.00117	0.000244	-4.81	1.54e-06	JAX00260563	NA	NA	NA	0	NA	0	NA	otu	RNA
SV139	add.P	bon	1	1	1_3	3165298	187543782	190709080	2	UNC2427049	rs256377977	190697310	1.06e-09	-0.00171	0.00028	-6.1	1.06e-09	-0.00179	0.000292	-6.11	9.7e-10	JAX00279640, UNC2427049	Rps6kc1	protein_coding	ribosomal protein S6 kinase polypeptide 1 [Source:MGI Symbol;Acc:MGI:2443419]	36	Esrrg, Gm36388, Gm37929, AC121143.1, 9330162B11Rik, Gm38315, Gm38064, Ush2a, Gm25095, Gm25269, Kctd3, Gm37178, Gm18698, Kcnk2, 2900042K21Rik, Pdcd5-ps, A430027H14Rik, Gm24092, Gm38122, Cenpf, Gm37239, Ptpn14, Gm30280, Gm26574, Gm37422, Smyd2, Gm38245, Prox1, Gm28172, Prox1os, Gm29678, Gm30725, Gm23153, Gm47294, Gm30932, Rps6kc1	9	Esrrg, Ush2a, Kctd3, Kcnk2, Cenpf, Ptpn14, Smyd2, Prox1, Rps6kc1	otu	RNA
SV139	add.P	bon	2	2	2_1	483541	172433818	172917359	2	JAX00511868	rs27614914	172433818	5.06e-10	-0.00174	0.000281	-6.22	5.06e-10	-0.00159	0.000304	-5.22	1.74e-07	JAX00511868, UNC4533034	Rtf2	protein_coding	replication termination factor 2 [Source:MGI Symbol;Acc:MGI:1913654]	8	Gm14455, Rtf2, Gcnt7, Fam209, Gm14303, Tfap2c, Gm22773, Bmp7	5	Rtf2, Gcnt7, Fam209, Tfap2c, Bmp7	otu	RNA
SV139	add.P	bon	7	7	7_1	167858	89425509	89593367	1	UNCHS020612	rs33318489	89525232	2.01e-07	-0.00106	0.000205	-5.2	2.01e-07	-0.000977	0.000219	-4.46	8.18e-06	UNCHS020612	Prss23	protein_coding	protease, serine 23 [Source:MGI Symbol;Acc:MGI:1923703]	4	AI314278, Prss23, Prss23os, Gm45064	1	Prss23	otu	RNA
SV139	add.P	bon	7	7	7_2	0	113927662	113927662	1	UNCHS021146	rs36537898	113927662	4.88e-07	-0.000604	0.00012	-5.03	4.88e-07	-0.000381	0.000129	-2.94	0.00324	UNCHS021146	Spon1	protein_coding	spondin 1, (f-spondin) extracellular matrix protein [Source:MGI Symbol;Acc:MGI:2385287]	1	Spon1	1	Spon1	otu	RNA
SV139	add.P	bon	15	15	15_1	1318735	33956343	35275078	1	UNCHS039968	rs31578735	33956343	9.39e-36	-0.0053	0.000424	-12.5	9.39e-36	-0.00528	0.00043	-12.3	1.02e-34	UNCHS039968	Gm9643	processed_pseudogene	predicted gene 9643 [Source:MGI Symbol;Acc:MGI:3780050]	26	Gm9643, Gm41290, Gm49091, Mtdh, 9930017N22Rik, Gm24500, Laptm4b, Gm18949, Gm25809, Matn2, 9430069I07Rik, Rpl30, Gm24523, D730044K07Rik, Erich5, Gm49188, Rida, Pop1, Gm49195, Gm22208, Nipal2, 4930413F20Rik, Gm48932, Kcns2, Stk3, Gm33497	11	Mtdh, Laptm4b, Matn2, 9430069I07Rik, Rpl30, Erich5, Rida, Pop1, Nipal2, Kcns2, Stk3	otu	RNA
SV139	add.P	bon	15	15	15_2	1525015	85685343	87210358	4	JAX00064619	rs32372701	87111731	3.55e-08	-0.000986	0.000179	-5.51	3.55e-08	-0.00101	0.000204	-4.98	6.25e-07	UNC26023933, UNC26028091, JAX00064619, UNCHS041201	Gm49469	lincRNA	predicted gene, 49469 [Source:MGI Symbol;Acc:MGI:6155132]	29	Lncppara, Mirlet7c-2, Mirlet7b, Ppara, Cdpf1, Pkdrej, Ttc38, Gtse1, Gm49548, Trmu, Celsr1, Gramd4, Gm15722, Cerk, Gm24011, Gm15569, Gm22818, Tbc1d22a, A930001M01Rik, Gm49464, Gm49465, 4930543I03Rik, Gm49466, Gm49467, Gm49468, Gm23416, Gm49469, Gm49470, n-R5s42	10	Ppara, Cdpf1, Pkdrej, Ttc38, Gtse1, Trmu, Celsr1, Gramd4, Cerk, Tbc1d22a	otu	RNA
SV139	add.P	bon	16	16	16_1	10509194	65210716	75719910	3	JAX00423308	rs4196204	65210716	5.67e-15	-0.00259	0.000332	-7.81	5.67e-15	-0.0025	0.000354	-7.06	1.66e-12	JAX00423308, UNC27072626, UNC27144831	Gm49629	processed_pseudogene	predicted gene, 49629 [Source:MGI Symbol;Acc:MGI:6215055]	73	Gm49629, Gm23659, Gm49631, Pou1f1, Chmp2b, Gm49633, Gm5221, Vgll3, Gm7366, Gm49635, Gm22217, Gm22448, Cadm2, 1700010K23Rik, 4933411O13Rik, Gm49640, Gm15828, Gm49648, Gm49649, Gm18495, Gm49650, Gm24681, Gm49651, Gm46542, Gm23591, Gm18496, 4930428D20Rik, Speer2, Gm49655, Gm19082, Gm49656, Gm49657, Gbe1, D16Ertd519e, Gm19291, Gm49665, Gm29823, 4931420L22Rik, Gm24968, Gm18918, Gm49666, 4930567J20Rik, Gm22797, Gm18549, Gm18550, Gm49667, 8030451O07Rik, Robo1, Gm49670, 4930500H12Rik, Gm25699, Gm18825, Gm49680, Gm18168, Robo2, Gm24272, Gm22163, Gm49660, Gm49659, Gm49658, Gm18021, Mir691, Gm49671, Gm26307, Gm49674, Gm26937, A630036G19Rik, Gm49676, Gm49678, Gm49677, Lipi, Rbm11, Gm30162	10	Pou1f1, Chmp2b, Vgll3, Cadm2, Speer2, Gbe1, Robo1, Robo2, Lipi, Rbm11	otu	RNA
SV139	dom.P	bon	1	1	1_1	4155791	77728695	81884486	2	UNCHS001330	rs32944621	77728695	4.12e-07	-0.00106	0.000187	-5.67	1.4e-08	-0.00108	0.000214	-5.06	4.12e-07	UNCHS001330, UNCHS001411	Gm26263	snRNA	predicted gene, 26263 [Source:MGI Symbol;Acc:MGI:5456040]	57	Gm26263, Gm28387, Pax3, Gm2102, Sgpp2, Gm28410, Gm37884, Farsb, Gm28995, 4833412K13Rik, BC035947, Mogat1, 5730419F03Rik, Gm29611, Acsl3, Utp14b, Gm6159, Gm29536, Kcne4, Gm29187, Gm5830, Scg2, Gm19027, Gm24160, Ap1s3, Gm37886, Wdfy1, Gm10555, Mrpl44, Serpine2, Gm5529, Gm28071, Gm28058, Gm23934, Gm38339, 9830004L10Rik, Fam124b, 2310015K22Rik, Gm37932, Cul3, Gm37902, Gm37262, Gm29125, Gm6189, 1700016L21Rik, Gm45261, Dock10, Gm37645, Gm38062, A630081D01Rik, Gm29124, Gm28066, Nyap2, Gm37210, Gm6198, Gm5530, Gm7516	18	Pax3, Sgpp2, Farsb, BC035947, Mogat1, Acsl3, Utp14b, Kcne4, Scg2, Ap1s3, Wdfy1, Mrpl44, Serpine2, Fam124b, Cul3, Gm45261, Dock10, Nyap2	otu	RNA
SV139	dom.P	bon	1	1	1_2	1.49012e-08	99626613	99626613	1	JAX00260563	rs37122939	99626613	1.54e-06	-0.0012	0.000221	-5.44	5.24e-08	-0.00117	0.000244	-4.81	1.54e-06	JAX00260563	NA	NA	NA	0	NA	0	NA	otu	RNA
SV139	dom.P	bon	1	1	1_3	3165298	187543782	190709080	2	UNC2427049	rs256377977	190697310	9.7e-10	-0.00171	0.00028	-6.1	1.06e-09	-0.00179	0.000292	-6.11	9.7e-10	JAX00279640, UNC2427049	Rps6kc1	protein_coding	ribosomal protein S6 kinase polypeptide 1 [Source:MGI Symbol;Acc:MGI:2443419]	36	Esrrg, Gm36388, Gm37929, AC121143.1, 9330162B11Rik, Gm38315, Gm38064, Ush2a, Gm25095, Gm25269, Kctd3, Gm37178, Gm18698, Kcnk2, 2900042K21Rik, Pdcd5-ps, A430027H14Rik, Gm24092, Gm38122, Cenpf, Gm37239, Ptpn14, Gm30280, Gm26574, Gm37422, Smyd2, Gm38245, Prox1, Gm28172, Prox1os, Gm29678, Gm30725, Gm23153, Gm47294, Gm30932, Rps6kc1	9	Esrrg, Ush2a, Kctd3, Kcnk2, Cenpf, Ptpn14, Smyd2, Prox1, Rps6kc1	otu	RNA
SV139	dom.P	bon	2	2	2_1	483541	172433818	172917359	2	UNC4533034	rs27622532	172917359	3.35e-08	-0.00174	0.000281	-6.18	6.6e-10	-0.00163	0.000294	-5.52	3.35e-08	JAX00511868, UNC4533034	Bmp7	protein_coding	bone morphogenetic protein 7 [Source:MGI Symbol;Acc:MGI:103302]	8	Gm14455, Rtf2, Gcnt7, Fam209, Gm14303, Tfap2c, Gm22773, Bmp7	5	Rtf2, Gcnt7, Fam209, Tfap2c, Bmp7	otu	RNA
SV139	dom.P	bon	15	15	15_1	1318735	33956343	35275078	1	UNCHS039968	rs31578735	33956343	1.02e-34	-0.0053	0.000424	-12.5	9.39e-36	-0.00528	0.00043	-12.3	1.02e-34	UNCHS039968	Gm9643	processed_pseudogene	predicted gene 9643 [Source:MGI Symbol;Acc:MGI:3780050]	26	Gm9643, Gm41290, Gm49091, Mtdh, 9930017N22Rik, Gm24500, Laptm4b, Gm18949, Gm25809, Matn2, 9430069I07Rik, Rpl30, Gm24523, D730044K07Rik, Erich5, Gm49188, Rida, Pop1, Gm49195, Gm22208, Nipal2, 4930413F20Rik, Gm48932, Kcns2, Stk3, Gm33497	11	Mtdh, Laptm4b, Matn2, 9430069I07Rik, Rpl30, Erich5, Rida, Pop1, Nipal2, Kcns2, Stk3	otu	RNA
SV139	dom.P	bon	15	15	15_2	1525015	85685343	87210358	6	UNC26028091	rs38551787	85981618	7.2e-08	-0.000767	0.000152	-5.03	4.86e-07	-0.000923	0.000171	-5.39	7.2e-08	UNC26023933, UNC26028091, UNC26041833, JAX00408545, JAX00064619, UNCHS041201	Celsr1	protein_coding	cadherin, EGF LAG seven-pass G-type receptor 1 [Source:MGI Symbol;Acc:MGI:1100883]	29	Lncppara, Mirlet7c-2, Mirlet7b, Ppara, Cdpf1, Pkdrej, Ttc38, Gtse1, Gm49548, Trmu, Celsr1, Gramd4, Gm15722, Cerk, Gm24011, Gm15569, Gm22818, Tbc1d22a, A930001M01Rik, Gm49464, Gm49465, 4930543I03Rik, Gm49466, Gm49467, Gm49468, Gm23416, Gm49469, Gm49470, n-R5s42	10	Ppara, Cdpf1, Pkdrej, Ttc38, Gtse1, Trmu, Celsr1, Gramd4, Cerk, Tbc1d22a	otu	RNA
SV139	dom.P	bon	16	16	16_1	1.49012e-08	65210716	65210716	1	JAX00423308	rs4196204	65210716	1.66e-12	-0.00259	0.000332	-7.81	5.67e-15	-0.0025	0.000354	-7.06	1.66e-12	JAX00423308	NA	NA	NA	0	NA	0	NA	otu	RNA
SV139	dom.P	bon	16	16	16_2	0	75719910	75719910	1	UNC27144831	rs46975850	75719910	1.34e-06	-0.000746	0.000155	-4.81	1.49e-06	-0.000879	0.000182	-4.83	1.34e-06	UNC27144831	NA	NA	NA	0	NA	0	NA	otu	RNA
SV139	dom.P	bon	19	19	19_1	8701865	32094949	40796814	1	UNC30311181	rs31238188	40410259	4.13e-07	-0.00185	0.000398	-4.64	3.48e-06	-0.00212	0.000418	-5.06	4.13e-07	UNCHS039968, UNC30311181	Sorbs1	protein_coding	sorbin and SH3 domain containing 1 [Source:MGI Symbol;Acc:MGI:700014]	177	Asah2, Sgms1, Gm50210, 2700046G09Rik, Gm38616, Gm9563, Rpl9-ps6, Minpp1, AC115752.1, Gm36419, Papss2, Atad1, Pten, Gm22482, Gm36860, Gm29863, Gm29946, Rnls, Mir3970, Gm7237, Gm19724, Lipo5, Lipo4, Gm50233, Lipo3, AC141640.1, Gm27440, Gm8978, Gm19755, Gm18293, Gm8980, Lipo2, Lipo1, Gm5519, Gm8988, Gm50120, Gm23095, Lipf, Lipk, Gm31300, Lipn, Gm23334, Lipm, Ankrd22, Stambpl1, Acta2, Gm50239, Fas, Gm27818, Gm23060, Ch25h, Gm26902, Lipa, Gm50257, Ifit2, Ifit3, Ifit1bl1, Ifit3b, Ifit1bl2, Cnn2-ps, Ifit1, Slc16a12, Gm18425, Gm27476, Gm50173, Gm22082, Gm50116, Pank1, Mir107, Kif20b, Mir1950, Gm5248, Gm50137, Gm50140, Gm24006, Gm23075, Gm22853, Gm41836, Gm25611, A830019P07Rik, Htr7, Rpp30, Ankrd1, Gm32081, Gm32027, Gm50147, Gm47735, Pcgf5, Gm47773, Gm23170, Gm9042, F530104D19Rik, Hectd2, Hectd2os, Ppp1r3c, Gm50112, Tnks2, Fgfbp3, Btaf1, Cpeb3, Gm22714, A330032B11Rik, Gm23918, Marchf5, Gm25268, Ide, Rpl10-ps6, Kif11, Gm8663, Gm46649, Gm38345, Hhex, Gm23026, 1700122C19Rik, Exoc6, Cyp26c1, Cyp26a1, Gm9066, Gm9067, Gm4757, Myof, I830134H01Rik, Cep55, Gm23300, Ffar4, Rbp4, Pde6c, Fra10ac1, Lgi1, Gm50141, Gm42723, Gm50150, Gm50155, Gm18936, Slc35g1, Gm24930, Plce1, Gm8717, Gm28991, Noc3l, Tbc1d12, Gm25838, Hells, Cyp2c52-ps, Cyp2c55, Gm23800, Cyp2c65, Cyp2c66, Cyp2c53-ps, Cyp2c29, Cyp2c72-ps, Cyp2c38, Cyp2c39, Cyp2c67, Cyp2c68, Cyp2c40, Cyp2c69, Cyp2c71-ps, Cyp2c37, Cyp2c54, Cyp2c50, Cyp2c70, Gm5827, Gm16470, Pdlim1, Gm5693, Sorbs1, A930028N01Rik, Aldh18a1, Gm15801, Gm27042, Tctn3, Entpd1, Gm16027, Gm8783, Gm50132, Cc2d2b	80	Asah2, Sgms1, Rpl9-ps6, Minpp1, Papss2, Atad1, Pten, Lipo4, Lipo3, Gm8978, Lipo2, Lipo1, Lipf, Lipk, Lipn, Lipm, Ankrd22, Stambpl1, Acta2, Fas, Ch25h, Lipa, Ifit2, Ifit3, Ifit1bl1, Ifit3b, Ifit1bl2, Ifit1, Slc16a12, Pank1, Kif20b, Htr7, Rpp30, Ankrd1, Pcgf5, Hectd2, Ppp1r3c, Tnks2, Fgfbp3, Btaf1, Cpeb3, Marchf5, Ide, Kif11, Hhex, Exoc6, Cyp26c1, Cyp26a1, Myof, Cep55, Ffar4, Rbp4, Pde6c, Fra10ac1, Lgi1, Slc35g1, Plce1, Noc3l, Tbc1d12, Hells, Cyp2c55, Cyp2c65, Cyp2c66, Cyp2c29, Cyp2c38, Cyp2c39, Cyp2c67, Cyp2c68, Cyp2c40, Cyp2c69, Cyp2c37, Cyp2c54, Cyp2c50, Cyp2c70, Pdlim1, Sorbs1, Aldh18a1, Tctn3, Entpd1, Cc2d2b	otu	RNA
SV14	add.P	bon	5	5	5_1	7.45058e-09	57826089	57826089	1	JAX00583417	rs36696604	57826089	8.74e-07	-0.0145	0.00294	-4.92	8.74e-07	-0.0143	0.00308	-4.65	3.39e-06	JAX00583417	Pcdh7	protein_coding	protocadherin 7 [Source:MGI Symbol;Acc:MGI:1860487]	1	Pcdh7	1	Pcdh7	otu	RNA
SV14	add.P	bon	5	5	5_2	0	115660119	115660119	1	JAX00227657	rs47320439	115660119	2.6e-07	-0.00702	0.00136	-5.15	2.6e-07	-0.00694	0.00145	-4.77	1.82e-06	JAX00227657	Bicdl1	protein_coding	BICD family like cargo adaptor 1 [Source:MGI Symbol;Acc:MGI:1922915]	1	Bicdl1	1	Bicdl1	otu	RNA
SV14	add.P	bon	16	16	16_1	0	51825209	51825209	1	UNC26823632	rs219380256	51825209	8e-07	-0.0143	0.00291	-4.94	8e-07	-0.015	0.00304	-4.94	7.67e-07	UNC26823632	NA	NA	NA	0	NA	0	NA	otu	RNA
SV14	dom.P	bon	16	16	16_1	0	51825209	51825209	1	UNC26823632	rs219380256	51825209	7.67e-07	-0.0143	0.00291	-4.94	8e-07	-0.015	0.00304	-4.94	7.67e-07	UNC26823632	NA	NA	NA	0	NA	0	NA	otu	RNA
SV142	P	bon	2	2	2_1	7837006	134984497	142821503	2	UNCHS006872	rs33693198	134984497	8.1e-10	-0.000806	0.000122	-6.61	3.87e-11	-0.000785	0.00013	-6.02	1.77e-09	UNCHS006872, UNC4121118	4930545L23Rik	antisense	RIKEN cDNA 4930545L23 gene [Source:MGI Symbol;Acc:MGI:1926055]	60	Plcb1, 4930545L23Rik, 9630028H03Rik, Platr3, Plcb4, Gm14209, Gm14211, Gm14210, Gm26227, Lamp5, Pak7, Gm14218, Gm14056, Gm14054, Ankef1, Gm36967, Snap25, Gm14053, Mkks, AL731706.1, AL731706.2, Slx4ip, Jag1, Gm28214, Gm14055, Gm14064, Gm14062, Btbd3, Gm14061, Mir1952, Gm14065, Gm14067, Gm14069, Gm14066, Gm14071, Sptlc3, Gm27385, Ism1, Tasp1, Gm14070, Rps19-ps7, Gm14073, Esf1, Gm17374, Ndufaf5, Sel1l2, Macrod2, Gm23846, Flrt3, Calr-ps, Zcchc9-ps, Macrod2os2, Macrod2os1, Gm25583, Fau-ps1, Gm23179, Rpl26-ps5, Rbmx2-ps, Kif16b, Gm22310	22	Plcb1, Plcb4, Lamp5, Pak7, Ankef1, Snap25, Mkks, AL731706.1, AL731706.2, Slx4ip, Jag1, Btbd3, Sptlc3, Ism1, Tasp1, Esf1, Gm17374, Ndufaf5, Sel1l2, Macrod2, Flrt3, Kif16b	otu	RNA
SV142	P	bon	3	3	3_1	11572875	102504092	114076967	1	ICR1409	rs31431531	111205308	1.41e-10	-0.00179	0.00026	-6.91	4.88e-12	-0.00183	0.000262	-6.96	3.35e-12	ICR1409	Gm43407	processed_pseudogene	predicted gene 43407 [Source:MGI Symbol;Acc:MGI:5663544]	287	Ngf, Gm42678, Gm19202, Gm42677, Gm42682, Tspan2os, Tspan2, Tshb, Gm42681, Sycp1, Gm42816, Gm33952, Gm33866, Nr1h5, Gm22826, Sike1, Csde1, Nras, Gm43062, Ampd1, Gm23820, Gm43063, Dennd2c, Bcas2, Gm27024, 2410024N13Rik, Gm43060, Trim33, Gm43061, Gm25009, Gm25869, Gm25199, Syt6, Gm43066, Atg4a-ps, Gm25325, Gm15986, Olfml3, Gm10964, Hipk1, Gm43149, Gm15886, Gm43387, Dclre1b, Gm15471, Ap4b1, Gm43064, Bcl2l15, Ptpn22, Gm15472, Gm43065, Gm15602, Rsbn1, Phtf1os, Phtf1, Magi3, Gm42696, 9530097N15Rik, Gm23830, Gm42700, Gm42699, Gm17956, Gm42702, Gm42701, Gm43258, C030032O16Rik, Gm43259, Gm43260, Gm43256, Gm23077, Gm5546, Lrig2, Gm38412, Gm9273, Gm43696, A530041M06Rik, 4930509H03Rik, Gm26091, Gm43582, Slc16a1, Gm43581, Gm43585, Gm29561, Gm29560, Gm24223, Gm29572, Gm6485, Gm43584, Tafa3, Ppm1j, Rhoc, Mov10, Capza1, Gm42658, Gm42659, St7l, Gm4525, Wnt2b, Gm43846, Gm40117, Cttnbp2nl, 4930564D02Rik, Kcnd3os, Kcnd3, Gm43847, Ddx20, Inka2, Gm43848, Rap1a, Gm43328, Gm43329, Gm43330, Gm43331, Gm5547, Adora3, Tmigd3, Tmigd3, I830077J02Rik, Atp5pb, Wdr77, Gm42890, Ovgp1, Pifo, Gm42722, Gm42721, Chil5, Gm4540, Gm9504, Gm4248, Chia1, Chil3, Gm43709, Chil4, Gm6522, Gm43212, Chil6, Gm38244, 2010016I18Rik, Dennd2d, Cept1, Dram2, Gm43070, Gm43071, Gm38271, Lrif1, Gm38253, Cd53, Olfr266, Gm35507, Gm27008, Kcna3, AI504432, A930002I21Rik, Kcna2, Kcna10, Cym, A630076J17Rik, Prok1, Lamtor5, Slc16a4, Rbm15, Gm5279, Gm24383, Kcnc4, Slc6a17, Ubl4b, Alx3, Strip1, Gm10961, Ahcyl1, Csf1, Gm43233, Gm36211, Gm5075, 4930554G22Rik, Eps8l3, Gm43745, 4933431E20Rik, Gstm5, Gm9515, Gm12489, Gstm7, Gstm6, Gm12494, Gstm3, Gm12497, Gstm2, Gm43746, Gstm1, Gm12498, Gm12502, Gm12499, Gm25592, Gstm4, Ampd2, Gm12500, Gnat2, Gnai3, Gpr61, Gm12524, Amigo1, Cyb561d1, Atxn7l2, Sypl2, Gm40123, Gm12501, 1700010K24Rik, Psma5, Gm12523, Sort1, Gm43099, Gm12525, Mybphl, Gm12522, Psrc1, Celsr2, Sars, Gm22942, Gm43438, 5330417C22Rik, Gm23336, Gm37859, 1700013F07Rik, Scarna2, Gm43435, Tmem167b, Gm22860, Taf13, Wdr47, Gm12517, Clcc1, Gpsm2, Gm27244, Aknad1, Stxbp3, Fndc7, Gm43097, Prpf38b, Gm9857, Henmt1, Fam102b, Gm43221, Gm44384, 4930408K08Rik, Slc25a54, Gm19391, Slc25a24, Gm13865, Vav3, Ntng1, Gm25681, Gm12535, Gm42516, Prmt6, C130013H08Rik, Gm43405, Gm19185, Gm43406, Gm26076, Gm43404, Gm43407, Gm9314, Gm42905, Gm43854, Gm6602, Gm25519, Gm43853, Gm4859, Gm9317, Gm42526, Gm43587, Utp14b-ps1, Gm5548, Gm38395, Amy2b, Amy2-ps1, Amy2a5, Amy2a4, Amy2a3, Amy2a2, Amy2a1, Amy1, Rnpc3, Gm17954, Gm17775, Gm18163, Col11a1	124	Ngf, Tspan2, Tshb, Sycp1, Nr1h5, Sike1, Csde1, Nras, Ampd1, Dennd2c, Bcas2, Trim33, Syt6, Atg4a-ps, Olfml3, Gm10964, Hipk1, Dclre1b, Ap4b1, Gm43064, Bcl2l15, Ptpn22, Rsbn1, Phtf1, Magi3, Lrig2, Slc16a1, Tafa3, Ppm1j, Rhoc, Mov10, Capza1, St7l, Wnt2b, Cttnbp2nl, 4930564D02Rik, Kcnd3, Ddx20, Inka2, Rap1a, Adora3, Tmigd3, Tmigd3, I830077J02Rik, Atp5pb, Wdr77, Ovgp1, Pifo, Chil5, Chia1, Chil3, Chil4, Chil6, Dennd2d, Cept1, Dram2, Lrif1, Cd53, Olfr266, Kcna3, Kcna2, Kcna10, Cym, A630076J17Rik, Prok1, Lamtor5, Slc16a4, Rbm15, Kcnc4, Slc6a17, Ubl4b, Alx3, Strip1, Gm10961, Ahcyl1, Csf1, Eps8l3, Gstm5, Gstm7, Gstm6, Gstm3, Gstm2, Gstm1, Gstm4, Ampd2, Gnat2, Gnai3, Gpr61, Amigo1, Cyb561d1, Atxn7l2, Sypl2, Psma5, Sort1, Mybphl, Psrc1, Celsr2, Sars, 5330417C22Rik, 1700013F07Rik, Tmem167b, Taf13, Wdr47, Clcc1, Gpsm2, Aknad1, Stxbp3, Fndc7, Prpf38b, Henmt1, Fam102b, Slc25a54, Slc25a24, Vav3, Ntng1, Prmt6, Amy2a5, Amy2a4, Amy2a3, Amy2a2, Amy2a1, Amy1, Rnpc3, Col11a1	otu	RNA
SV142	P	bon	4	4	4_1	8919819	29210592	38130411	1	UNCJPD001666	NA	29613281	5.18e-11	-0.00184	0.000258	-7.15	8.58e-13	-0.00174	0.00027	-6.44	1.19e-10	UNCJPD001666	Gm11923	processed_pseudogene	predicted gene 11923 [Source:MGI Symbol;Acc:MGI:3652068]	92	Gm11923, Gm11925, Gm11924, 4930556G01Rik, Gm22831, Gm11920, Gm25705, Gm11922, Map3k7, Gm11926, Gm26254, Gm11927, Gm11928, Gm11929, Bach2, Bach2it1, Gm24371, Bach2os, Gja10, Gm11933, Casp8ap2, Gm11936, Mdn1, Lyrm2, Ankrd6, Gm11941, Gm11942, Rragd, Gm11943, 4933421O10Rik, Ube2j1, Gm11931, Gabrr2, Gabrr1, Pm20d2, Gm11930, Srsf12, Pnrc1, Gm11934, Rngtt, Mir8118, Gm11935, Gm23304, Gm24341, Cnr1, Gm22010, Spaca1, Gm25623, Gm12753, Gm12751, Gm12752, Gm12754, Gm23466, Gm12351, Gm12350, Akirin2, Orc3, Rars2, Slc35a1, Gm22849, Cfap206, Gm136, Smim8, Zfp292, Gm12363, Cga, Platr9, Gm12361, Gm12362, Mob3b, Gm12364, Ifnk, C9orf72, Gm12366, Gm12367, Gm12368, Gm12365, Lingo2, Gm12369, Gm12370, Mir876, Mir873b, Mir873a, Gm23314, Gm12371, Taf9-ps, Rpl23a-ps6, Gm12374, Gm22732, Gm12375, Gm12378, Gm12379	30	Map3k7, Bach2, Gja10, Casp8ap2, Mdn1, Lyrm2, Ankrd6, Rragd, Ube2j1, Gabrr2, Gabrr1, Pm20d2, Srsf12, Pnrc1, Rngtt, Cnr1, Spaca1, Akirin2, Orc3, Rars2, Slc35a1, Cfap206, Gm136, Smim8, Zfp292, Cga, Mob3b, Ifnk, C9orf72, Lingo2	otu	RNA
SV142	P	bon	4	4	4_2	6644606	87814296	94458902	1	JAX00557135	rs28107257	88749777	7.07e-12	-0.00182	0.000242	-7.52	5.47e-14	-0.00179	0.000248	-7.22	5.07e-13	JAX00557135	Gm49884	unprocessed_pseudogene	predicted gene, 49884 [Source:MGI Symbol;Acc:MGI:6270567]	111	Mllt3, Gm12631, Gm12646, Focad, Mir491, Gm12645, Hacd4, Ifnb1, Ifna15, Ifna14, Ifna-ps1, Ifna9, Mrpl48-ps, Ifna12, Gm12601, C87499, Ifna13, Gm13281, Ifna16, Ifna2, Ifnab, Gm13273, Gm13282, Klhl9, Gm26566, Gm13274, Gm49884, Gm13271, Gm13286, Gm10583, Gm13283, Gm10582, Gm13284, Gm10581, Gm13290, Gm10580, Gm13289, Gm13272, Ifnz, Gm13276, Gm13277, Gm13278, Gm13275, Gm13279, Gm13285, Gm13287, Gm13288, Ifna7, Ifna11, Ifna6, Ifna5, Ifna4, Ifna1, 4930553M12Rik, Ifne, Gm49890, Mir31, Gm49891, Wincr1, Gm12602, Mtap, Gm12607, Gm26490, Tgif2-ps1, Gm12606, Cdkn2a, Cdkn2b, Gm12609, Gm12610, Gm12608, Gm27580, Dmrta1, Gm12629, Zfp352, Gm12633, Gm12634, Gm12635, Gm12636, Gm12632, Gm25244, Gm12643, Gm12644, Elavl2, Gm12653, Mir6402, Gm12668, Gm12670, Gm12667, Gm12669, Gm12671, 4930577H14Rik, Izumo3, Gm12666, Gm12638, Gm12637, Gm22605, Gm12639, Gm12641, Gm12642, Tusc1, Gm12649, Gm23443, Gm12640, Gm24796, Gm22619, Gm12650, Gm12647, Gm12648, Gm23836, Gm12654, Gm26410	45	Mllt3, Focad, Hacd4, Ifnb1, Ifna15, Ifna14, Ifna9, Ifna12, C87499, Ifna13, Ifna16, Ifna2, Ifnab, Klhl9, Gm26566, Gm13271, Gm13283, Gm13290, Gm13289, Gm13272, Ifnz, Gm13276, Gm13277, Gm13278, Gm13275, Gm13279, Gm13285, Gm13287, Gm13288, Ifna7, Ifna11, Ifna6, Ifna5, Ifna4, Ifna1, Ifne, Mtap, Cdkn2a, Cdkn2b, Dmrta1, Zfp352, Elavl2, Izumo3, Gm12666, Tusc1	otu	RNA
SV142	P	bon	6	6	6_1	4.36026e+06	117932528	122292788	2	UNC11974335	NA	120777377	1.45e-08	-0.00051	9.17e-05	-5.56	2.76e-08	-0.00054	0.000102	-5.28	1.32e-07	JAX00623795, UNC11974335	Slc25a18	protein_coding	solute carrier family 25 (mitochondrial carrier), member 18 [Source:MGI Symbol;Acc:MGI:1919053]	87	Fxyd4, Gm25535, Gm4875, Rasgef1a, Mir7044, Csgalnact2, Gm23908, Ret, 1700069P05Rik, Gm30557, Gm30498, Bms1, Zfp248, Gm25953, Zfp9, AC140192.1, Ankrd26, Cacna1c, Gm18981, Gm25905, Dcp1b, Cacna2d4, Lrtm2, Adipor2, Wnt5b, Fbxl14, Erc1, Gm44317, Gm15532, 4930540M05Rik, Rad52, Wnk1, Gm16199, Mir706, Ninj2, Gm25327, B4galnt3, Ccdc77, Kdm5a, Gm24592, Il17ra, Tmem121b, Hdhd5, Gm20692, Gm24391, 1700072O05Rik, Gm44074, Gm44124, Cecr2, Slc25a18, Atp6v1e1, Gm25193, Bcl2l13, Bid, Gm17812, Gm44260, Mical3, Gm43916, Gm43915, Gm4651, Minpp1-ps, Pex26, Gm44014, Tuba8, Gm15856, Usp18, Gm44148, Slc6a13, Gm24855, Slc6a12, Iqsec3, Gm43922, Gm43933, Gm43934, Gm43945, A2m, Gm44018, Gm7298, Mug1, Gm44173, Mug4-ps, Mug2, Gm44184, Gm10319, Mug-ps1, Gm27703, Klrg1	42	Fxyd4, Rasgef1a, Csgalnact2, Ret, Bms1, Zfp248, Zfp9, Ankrd26, Cacna1c, Dcp1b, Cacna2d4, Lrtm2, Adipor2, Wnt5b, Fbxl14, Erc1, Rad52, Wnk1, Ninj2, B4galnt3, Ccdc77, Kdm5a, Il17ra, Tmem121b, Hdhd5, Cecr2, Slc25a18, Atp6v1e1, Bcl2l13, Bid, Mical3, Pex26, Tuba8, Usp18, Slc6a13, Slc6a12, Iqsec3, A2m, Gm7298, Mug1, Mug2, Klrg1	otu	RNA
SV142	P	bon	8	8	8_1	3.72529e-09	22999210	22999210	1	JAX00663144	rs51181576	22999210	1.07e-06	-0.000346	7.01e-05	-4.94	7.97e-07	-0.000364	8.54e-05	-4.27	1.98e-05	JAX00663144	Ank1	protein_coding	ankyrin 1, erythroid [Source:MGI Symbol;Acc:MGI:88024]	1	Ank1	1	Ank1	otu	RNA
SV142	P	bon	14	14	14_1	443201	47937734	48380935	3	UNCHS038171	rs31470511	48260034	4.6e-07	-0.000683	0.000124	-5.5	3.84e-08	-0.000658	0.000133	-4.94	7.91e-07	UNC23967523, UNCHS038171, UNCHS038176	Peli2	protein_coding	pellino 2 [Source:MGI Symbol;Acc:MGI:1891445]	13	4930447J18Rik, Gm49303, Gm49304, Gm49305, Gm49306, Gm6055, Peli2, 9530086P17Rik, Gm49310, Gm49307, Gm6498, 1700128I11Rik, Gm23881	1	Peli2	otu	RNA
SV142	P	bon	19	19	19_1	4075382	43603212	47678594	1	UNC30383650	rs38534911	45441330	1.14e-10	-0.00183	0.000261	-7.01	2.34e-12	-0.00175	0.000269	-6.51	7.7e-11	UNC30383650	Gm6807	processed_pseudogene	predicted gene 6807 [Source:MGI Symbol;Acc:MGI:3649145]	133	Gm20467, Nkx2-3, Gm22646, Gm34922, Slc25a28, BC037704, Entpd7, Cox15, Cutc, Abcc2, Dnmbp, Gm24400, Gm50217, n-R5s21, Cpn1, Cyp2c23, Erlin1, Chuk, Cwf19l1, Gm24336, Bloc1s2, Pkd2l1, Scd3, Gm50323, Gm6951, Gm35183, Scd2, Mir5114, Gm50334, Scd4, Scd1, Gm50337, Gm35406, Wnt8b, Sec31b, Gm20538, Ndufb8, Hif1an, Gm35460, Gm26644, Gm35610, Pax2, Gm20395, Mir6405, 1700039E22Rik, Gm5246, Slf2, Gm25482, 4930414N06Rik, Sema4g, Mrpl43, Twnk, Lzts2, Pdzd7, Sfxn3, Gm35867, Kazald1, Tlx1, Tlx1os, Lbx1, Gm28578, Gm29594, 1700016H03Rik, Btrc, Gm6807, Poll, Gm17018, Fbxw4, Fgf8, Npm3, Gm15491, Oga, Kcnip2, Armh3, Gm50196, Gm6813, 4930505N22Rik, Hps6, Ldb1, Pprc1, Nolc1, Gm50306, Elovl3, Pitx3, Gbf1, Gm8974, Gm16726, 4833438C02Rik, Nfkb2, Psd, Fbxl15, Cuedc2, Mfsd13a, Mir146b, 2310034G01Rik, Gm24610, Actr1a, Sufu, Trim8, Arl3, Sfxn2, Wbp1l, Gm36602, Cyp17a1, Gm6967, Borcs7, As3mt, Cnnm2, Gm50431, Nt5c2, Ina, Pcgf6, Gm50319, Gm23140, Taf5, Atp5md, Pdcd11, Calhm2, Calhm1, Calhm3, H1f11-ps, Neurl1a, Gm36693, Gm50339, AC132288.1, Sh3pxd2a, Mir6995, Stn1, Gm19557, Slk, Gm50358, Gm16068, Col17a1	80	Nkx2-3, Slc25a28, Entpd7, Cox15, Cutc, Abcc2, Dnmbp, Cpn1, Cyp2c23, Erlin1, Chuk, Cwf19l1, Bloc1s2, Pkd2l1, Scd3, Scd2, Scd4, Scd1, Wnt8b, Sec31b, Gm20538, Ndufb8, Hif1an, Pax2, Slf2, Sema4g, Mrpl43, Twnk, Lzts2, Pdzd7, Sfxn3, Kazald1, Tlx1, Lbx1, Btrc, Poll, Gm17018, Fbxw4, Fgf8, Npm3, Oga, Kcnip2, Armh3, Hps6, Ldb1, Pprc1, Nolc1, Elovl3, Pitx3, Gbf1, Nfkb2, Psd, Fbxl15, Cuedc2, Mfsd13a, 2310034G01Rik, Actr1a, Sufu, Trim8, Arl3, Sfxn2, Wbp1l, Cyp17a1, Borcs7, As3mt, Cnnm2, Nt5c2, Ina, Pcgf6, Taf5, Atp5md, Pdcd11, Calhm2, Calhm1, Calhm3, Neurl1a, Sh3pxd2a, Stn1, Slk, Col17a1	otu	RNA
SV142	add.P	bon	2	2	2_1	7837006	134984497	142821503	2	UNCHS006872	rs33693198	134984497	3.87e-11	-0.000806	0.000122	-6.61	3.87e-11	-0.000785	0.00013	-6.02	1.77e-09	UNCHS006872, UNC4121118	4930545L23Rik	antisense	RIKEN cDNA 4930545L23 gene [Source:MGI Symbol;Acc:MGI:1926055]	60	Plcb1, 4930545L23Rik, 9630028H03Rik, Platr3, Plcb4, Gm14209, Gm14211, Gm14210, Gm26227, Lamp5, Pak7, Gm14218, Gm14056, Gm14054, Ankef1, Gm36967, Snap25, Gm14053, Mkks, AL731706.1, AL731706.2, Slx4ip, Jag1, Gm28214, Gm14055, Gm14064, Gm14062, Btbd3, Gm14061, Mir1952, Gm14065, Gm14067, Gm14069, Gm14066, Gm14071, Sptlc3, Gm27385, Ism1, Tasp1, Gm14070, Rps19-ps7, Gm14073, Esf1, Gm17374, Ndufaf5, Sel1l2, Macrod2, Gm23846, Flrt3, Calr-ps, Zcchc9-ps, Macrod2os2, Macrod2os1, Gm25583, Fau-ps1, Gm23179, Rpl26-ps5, Rbmx2-ps, Kif16b, Gm22310	22	Plcb1, Plcb4, Lamp5, Pak7, Ankef1, Snap25, Mkks, AL731706.1, AL731706.2, Slx4ip, Jag1, Btbd3, Sptlc3, Ism1, Tasp1, Esf1, Gm17374, Ndufaf5, Sel1l2, Macrod2, Flrt3, Kif16b	otu	RNA
SV142	add.P	bon	3	3	3_1	284634	17490543	17775177	2	JAX00104803	rs30113515	17490543	2.53e-07	-0.00105	0.000203	-5.16	2.53e-07	-0.00094	0.000209	-4.5	6.93e-06	JAX00104803, UNC4790705, UNCHS022324	Gm38154	processed_pseudogene	predicted gene, 38154 [Source:MGI Symbol;Acc:MGI:5611382]	1	Gm38154	0	NA	otu	RNA
SV142	add.P	bon	3	3	3_2	11572875	102504092	114076967	1	ICR1409	rs31431531	111205308	4.88e-12	-0.00179	0.00026	-6.91	4.88e-12	-0.00183	0.000262	-6.96	3.35e-12	ICR1409	Gm43407	processed_pseudogene	predicted gene 43407 [Source:MGI Symbol;Acc:MGI:5663544]	287	Ngf, Gm42678, Gm19202, Gm42677, Gm42682, Tspan2os, Tspan2, Tshb, Gm42681, Sycp1, Gm42816, Gm33952, Gm33866, Nr1h5, Gm22826, Sike1, Csde1, Nras, Gm43062, Ampd1, Gm23820, Gm43063, Dennd2c, Bcas2, Gm27024, 2410024N13Rik, Gm43060, Trim33, Gm43061, Gm25009, Gm25869, Gm25199, Syt6, Gm43066, Atg4a-ps, Gm25325, Gm15986, Olfml3, Gm10964, Hipk1, Gm43149, Gm15886, Gm43387, Dclre1b, Gm15471, Ap4b1, Gm43064, Bcl2l15, Ptpn22, Gm15472, Gm43065, Gm15602, Rsbn1, Phtf1os, Phtf1, Magi3, Gm42696, 9530097N15Rik, Gm23830, Gm42700, Gm42699, Gm17956, Gm42702, Gm42701, Gm43258, C030032O16Rik, Gm43259, Gm43260, Gm43256, Gm23077, Gm5546, Lrig2, Gm38412, Gm9273, Gm43696, A530041M06Rik, 4930509H03Rik, Gm26091, Gm43582, Slc16a1, Gm43581, Gm43585, Gm29561, Gm29560, Gm24223, Gm29572, Gm6485, Gm43584, Tafa3, Ppm1j, Rhoc, Mov10, Capza1, Gm42658, Gm42659, St7l, Gm4525, Wnt2b, Gm43846, Gm40117, Cttnbp2nl, 4930564D02Rik, Kcnd3os, Kcnd3, Gm43847, Ddx20, Inka2, Gm43848, Rap1a, Gm43328, Gm43329, Gm43330, Gm43331, Gm5547, Adora3, Tmigd3, Tmigd3, I830077J02Rik, Atp5pb, Wdr77, Gm42890, Ovgp1, Pifo, Gm42722, Gm42721, Chil5, Gm4540, Gm9504, Gm4248, Chia1, Chil3, Gm43709, Chil4, Gm6522, Gm43212, Chil6, Gm38244, 2010016I18Rik, Dennd2d, Cept1, Dram2, Gm43070, Gm43071, Gm38271, Lrif1, Gm38253, Cd53, Olfr266, Gm35507, Gm27008, Kcna3, AI504432, A930002I21Rik, Kcna2, Kcna10, Cym, A630076J17Rik, Prok1, Lamtor5, Slc16a4, Rbm15, Gm5279, Gm24383, Kcnc4, Slc6a17, Ubl4b, Alx3, Strip1, Gm10961, Ahcyl1, Csf1, Gm43233, Gm36211, Gm5075, 4930554G22Rik, Eps8l3, Gm43745, 4933431E20Rik, Gstm5, Gm9515, Gm12489, Gstm7, Gstm6, Gm12494, Gstm3, Gm12497, Gstm2, Gm43746, Gstm1, Gm12498, Gm12502, Gm12499, Gm25592, Gstm4, Ampd2, Gm12500, Gnat2, Gnai3, Gpr61, Gm12524, Amigo1, Cyb561d1, Atxn7l2, Sypl2, Gm40123, Gm12501, 1700010K24Rik, Psma5, Gm12523, Sort1, Gm43099, Gm12525, Mybphl, Gm12522, Psrc1, Celsr2, Sars, Gm22942, Gm43438, 5330417C22Rik, Gm23336, Gm37859, 1700013F07Rik, Scarna2, Gm43435, Tmem167b, Gm22860, Taf13, Wdr47, Gm12517, Clcc1, Gpsm2, Gm27244, Aknad1, Stxbp3, Fndc7, Gm43097, Prpf38b, Gm9857, Henmt1, Fam102b, Gm43221, Gm44384, 4930408K08Rik, Slc25a54, Gm19391, Slc25a24, Gm13865, Vav3, Ntng1, Gm25681, Gm12535, Gm42516, Prmt6, C130013H08Rik, Gm43405, Gm19185, Gm43406, Gm26076, Gm43404, Gm43407, Gm9314, Gm42905, Gm43854, Gm6602, Gm25519, Gm43853, Gm4859, Gm9317, Gm42526, Gm43587, Utp14b-ps1, Gm5548, Gm38395, Amy2b, Amy2-ps1, Amy2a5, Amy2a4, Amy2a3, Amy2a2, Amy2a1, Amy1, Rnpc3, Gm17954, Gm17775, Gm18163, Col11a1	124	Ngf, Tspan2, Tshb, Sycp1, Nr1h5, Sike1, Csde1, Nras, Ampd1, Dennd2c, Bcas2, Trim33, Syt6, Atg4a-ps, Olfml3, Gm10964, Hipk1, Dclre1b, Ap4b1, Gm43064, Bcl2l15, Ptpn22, Rsbn1, Phtf1, Magi3, Lrig2, Slc16a1, Tafa3, Ppm1j, Rhoc, Mov10, Capza1, St7l, Wnt2b, Cttnbp2nl, 4930564D02Rik, Kcnd3, Ddx20, Inka2, Rap1a, Adora3, Tmigd3, Tmigd3, I830077J02Rik, Atp5pb, Wdr77, Ovgp1, Pifo, Chil5, Chia1, Chil3, Chil4, Chil6, Dennd2d, Cept1, Dram2, Lrif1, Cd53, Olfr266, Kcna3, Kcna2, Kcna10, Cym, A630076J17Rik, Prok1, Lamtor5, Slc16a4, Rbm15, Kcnc4, Slc6a17, Ubl4b, Alx3, Strip1, Gm10961, Ahcyl1, Csf1, Eps8l3, Gstm5, Gstm7, Gstm6, Gstm3, Gstm2, Gstm1, Gstm4, Ampd2, Gnat2, Gnai3, Gpr61, Amigo1, Cyb561d1, Atxn7l2, Sypl2, Psma5, Sort1, Mybphl, Psrc1, Celsr2, Sars, 5330417C22Rik, 1700013F07Rik, Tmem167b, Taf13, Wdr47, Clcc1, Gpsm2, Aknad1, Stxbp3, Fndc7, Prpf38b, Henmt1, Fam102b, Slc25a54, Slc25a24, Vav3, Ntng1, Prmt6, Amy2a5, Amy2a4, Amy2a3, Amy2a2, Amy2a1, Amy1, Rnpc3, Col11a1	otu	RNA
SV142	add.P	bon	4	4	4_1	8919819	29210592	38130411	1	UNCJPD001666	NA	29613281	8.58e-13	-0.00184	0.000258	-7.15	8.58e-13	-0.00174	0.00027	-6.44	1.19e-10	UNCJPD001666	Gm11923	processed_pseudogene	predicted gene 11923 [Source:MGI Symbol;Acc:MGI:3652068]	92	Gm11923, Gm11925, Gm11924, 4930556G01Rik, Gm22831, Gm11920, Gm25705, Gm11922, Map3k7, Gm11926, Gm26254, Gm11927, Gm11928, Gm11929, Bach2, Bach2it1, Gm24371, Bach2os, Gja10, Gm11933, Casp8ap2, Gm11936, Mdn1, Lyrm2, Ankrd6, Gm11941, Gm11942, Rragd, Gm11943, 4933421O10Rik, Ube2j1, Gm11931, Gabrr2, Gabrr1, Pm20d2, Gm11930, Srsf12, Pnrc1, Gm11934, Rngtt, Mir8118, Gm11935, Gm23304, Gm24341, Cnr1, Gm22010, Spaca1, Gm25623, Gm12753, Gm12751, Gm12752, Gm12754, Gm23466, Gm12351, Gm12350, Akirin2, Orc3, Rars2, Slc35a1, Gm22849, Cfap206, Gm136, Smim8, Zfp292, Gm12363, Cga, Platr9, Gm12361, Gm12362, Mob3b, Gm12364, Ifnk, C9orf72, Gm12366, Gm12367, Gm12368, Gm12365, Lingo2, Gm12369, Gm12370, Mir876, Mir873b, Mir873a, Gm23314, Gm12371, Taf9-ps, Rpl23a-ps6, Gm12374, Gm22732, Gm12375, Gm12378, Gm12379	30	Map3k7, Bach2, Gja10, Casp8ap2, Mdn1, Lyrm2, Ankrd6, Rragd, Ube2j1, Gabrr2, Gabrr1, Pm20d2, Srsf12, Pnrc1, Rngtt, Cnr1, Spaca1, Akirin2, Orc3, Rars2, Slc35a1, Cfap206, Gm136, Smim8, Zfp292, Cga, Mob3b, Ifnk, C9orf72, Lingo2	otu	RNA
SV142	add.P	bon	4	4	4_2	6644606	87814296	94458902	1	JAX00557135	rs28107257	88749777	5.47e-14	-0.00182	0.000242	-7.52	5.47e-14	-0.00179	0.000248	-7.22	5.07e-13	JAX00557135	Gm49884	unprocessed_pseudogene	predicted gene, 49884 [Source:MGI Symbol;Acc:MGI:6270567]	111	Mllt3, Gm12631, Gm12646, Focad, Mir491, Gm12645, Hacd4, Ifnb1, Ifna15, Ifna14, Ifna-ps1, Ifna9, Mrpl48-ps, Ifna12, Gm12601, C87499, Ifna13, Gm13281, Ifna16, Ifna2, Ifnab, Gm13273, Gm13282, Klhl9, Gm26566, Gm13274, Gm49884, Gm13271, Gm13286, Gm10583, Gm13283, Gm10582, Gm13284, Gm10581, Gm13290, Gm10580, Gm13289, Gm13272, Ifnz, Gm13276, Gm13277, Gm13278, Gm13275, Gm13279, Gm13285, Gm13287, Gm13288, Ifna7, Ifna11, Ifna6, Ifna5, Ifna4, Ifna1, 4930553M12Rik, Ifne, Gm49890, Mir31, Gm49891, Wincr1, Gm12602, Mtap, Gm12607, Gm26490, Tgif2-ps1, Gm12606, Cdkn2a, Cdkn2b, Gm12609, Gm12610, Gm12608, Gm27580, Dmrta1, Gm12629, Zfp352, Gm12633, Gm12634, Gm12635, Gm12636, Gm12632, Gm25244, Gm12643, Gm12644, Elavl2, Gm12653, Mir6402, Gm12668, Gm12670, Gm12667, Gm12669, Gm12671, 4930577H14Rik, Izumo3, Gm12666, Gm12638, Gm12637, Gm22605, Gm12639, Gm12641, Gm12642, Tusc1, Gm12649, Gm23443, Gm12640, Gm24796, Gm22619, Gm12650, Gm12647, Gm12648, Gm23836, Gm12654, Gm26410	45	Mllt3, Focad, Hacd4, Ifnb1, Ifna15, Ifna14, Ifna9, Ifna12, C87499, Ifna13, Ifna16, Ifna2, Ifnab, Klhl9, Gm26566, Gm13271, Gm13283, Gm13290, Gm13289, Gm13272, Ifnz, Gm13276, Gm13277, Gm13278, Gm13275, Gm13279, Gm13285, Gm13287, Gm13288, Ifna7, Ifna11, Ifna6, Ifna5, Ifna4, Ifna1, Ifne, Mtap, Cdkn2a, Cdkn2b, Dmrta1, Zfp352, Elavl2, Izumo3, Gm12666, Tusc1	otu	RNA
SV142	add.P	bon	6	6	6_1	4360260	117932528	122292788	1	UNC11974335	NA	120777377	2.76e-08	-0.00051	9.17e-05	-5.56	2.76e-08	-0.00054	0.000102	-5.28	1.32e-07	UNC11974335	Slc25a18	protein_coding	solute carrier family 25 (mitochondrial carrier), member 18 [Source:MGI Symbol;Acc:MGI:1919053]	87	Fxyd4, Gm25535, Gm4875, Rasgef1a, Mir7044, Csgalnact2, Gm23908, Ret, 1700069P05Rik, Gm30557, Gm30498, Bms1, Zfp248, Gm25953, Zfp9, AC140192.1, Ankrd26, Cacna1c, Gm18981, Gm25905, Dcp1b, Cacna2d4, Lrtm2, Adipor2, Wnt5b, Fbxl14, Erc1, Gm44317, Gm15532, 4930540M05Rik, Rad52, Wnk1, Gm16199, Mir706, Ninj2, Gm25327, B4galnt3, Ccdc77, Kdm5a, Gm24592, Il17ra, Tmem121b, Hdhd5, Gm20692, Gm24391, 1700072O05Rik, Gm44074, Gm44124, Cecr2, Slc25a18, Atp6v1e1, Gm25193, Bcl2l13, Bid, Gm17812, Gm44260, Mical3, Gm43916, Gm43915, Gm4651, Minpp1-ps, Pex26, Gm44014, Tuba8, Gm15856, Usp18, Gm44148, Slc6a13, Gm24855, Slc6a12, Iqsec3, Gm43922, Gm43933, Gm43934, Gm43945, A2m, Gm44018, Gm7298, Mug1, Gm44173, Mug4-ps, Mug2, Gm44184, Gm10319, Mug-ps1, Gm27703, Klrg1	42	Fxyd4, Rasgef1a, Csgalnact2, Ret, Bms1, Zfp248, Zfp9, Ankrd26, Cacna1c, Dcp1b, Cacna2d4, Lrtm2, Adipor2, Wnt5b, Fbxl14, Erc1, Rad52, Wnk1, Ninj2, B4galnt3, Ccdc77, Kdm5a, Il17ra, Tmem121b, Hdhd5, Cecr2, Slc25a18, Atp6v1e1, Bcl2l13, Bid, Mical3, Pex26, Tuba8, Usp18, Slc6a13, Slc6a12, Iqsec3, A2m, Gm7298, Mug1, Mug2, Klrg1	otu	RNA
SV142	add.P	bon	8	8	8_1	5349537	17649673	22999210	2	UNCHS022324	rs49036555	17649673	6.45e-07	-0.0011	0.00022	-4.98	6.45e-07	-0.00108	0.000225	-4.81	1.54e-06	UNC4790705, UNCHS022324, JAX00663144	Gm25665	snoRNA	predicted gene, 25665 [Source:MGI Symbol;Acc:MGI:5455442]	179	Gm25665, 1700014L14Rik, Gm24469, Mcph1, Gm25763, Gm16725, Gm17149, Angpt2, Agpat5, Gm45493, Gm35934, Gm45770, Xkr5, Gm22551, Defb40, Defb37, Defb38, Gm15366, Defb39, Defb12, Defb34, Spag11b, Gm45826, Spag11a, Gm39139, Defb14, Defb4, Defa-ps12, Defb6, Defb46, Defb5, Gm15357, Defb3, Defa-ps13, Defa-ps14, Defb8, Defa-ps15, Rpl19-ps11, Gm27288, Defb7, Gm15358, Gm27852, Gm16425, Selenot-ps, Gm35998, Gm6483, Gm7760, 4930467E23Rik, Gm10060, Gm31371, Gm20786, Gm40466, Gm45754, Gm20778, Gm21769, Gm21811, 6820431F20Rik, Gm15319, Gm7807, 2610005L07Rik, Gm21182, Gm21092, Gm21112, Gm21119, Gm20946, Gm20797, Gm20945, Gm20796, Defb33, Gm15056, Gm6040, AY761185, Defa21, Gm23142, Defa23, Defa35, Defa-ps3, Defa25, Gm6689, Defa38, Gm24568, Gm2869, Defa-ps4, Defa30, Defa22, Gm26240, Defa31, Defa41, Defa-ps5, Defa-ps6, Defa-ps7, Gm15303, Defa40, Defa-ps8, Defa3, Defa5, Gm15300, Defa27, Defa29, Gm23561, Gm15302, Defa-ps16, Defa2, Defa33, Defa36, Gm15305, Defa-ps18, Gm15309, Defa42, Gm23568, Gm15304, Defa-ps17, Defa20, Defa32, Gm24423, Defa37, Gm15311, Defa28, Gm15312, Defa43, Gm24829, Gm15314, Defa26, Gm15313, Defa17, Defa34, Defa-ps9, Defa-ps1, Defa39, Gm22447, Gm7869, Defa-ps10, Defa24, Defa-ps11, Defb1, Gm15316, Defb50, Defb2, Defb10, Defb9, Defb11, Gm36879, Defb15, Gm45796, Defb35, Defb13, Fam90a1a, Ccdc70, Atp7b, Alg11, Nek5, Nek3, Ckap2, Vps36, Thsd1, Rpl30-ps2, Tpte, Slc25a15, 1810012K16Rik, Gm45452, Gm6009, Gm45453, Mrps31, Smim19, Slc20a2, Gm17491, Vdac3, Dkk4, Polb, Ikbkb, Gm15346, Plat, Ap3m2, 1700041G16Rik, Gm24735, Kat6a, Gm45555, Gm10043, Ank1	88	Mcph1, Angpt2, Agpat5, Xkr5, Defb40, Defb37, Defb38, Defb39, Defb12, Defb34, Spag11b, Gm45826, Spag11a, Defb14, Defb4, Defb6, Defb46, Defb5, Defb3, Defb8, Defb7, 4930467E23Rik, Gm31371, Gm15319, Gm21119, Defb33, Gm15056, Gm6040, AY761185, Defa21, Defa23, Defa35, Defa25, Defa38, Defa30, Defa22, Defa31, Defa41, Defa40, Defa3, Defa5, Defa27, Defa29, Defa2, Defa33, Defa36, Defa42, Defa20, Defa32, Defa37, Defa28, Defa43, Defa26, Defa17, Defa34, Defa39, Defa24, Defb1, Defb50, Defb2, Defb10, Defb9, Defb11, Defb15, Defb35, Defb13, Fam90a1a, Ccdc70, Atp7b, Alg11, Nek5, Nek3, Ckap2, Vps36, Thsd1, Tpte, Slc25a15, Mrps31, Smim19, Slc20a2, Vdac3, Dkk4, Polb, Ikbkb, Plat, Ap3m2, Kat6a, Ank1	otu	RNA
SV142	add.P	bon	8	8	8_2	340009	81675672	82015681	1	UNCHS023503	rs47856577	81840061	1.1e-06	-0.000771	0.000158	-4.87	1.1e-06	-0.000721	0.000162	-4.45	8.67e-06	UNCHS023503	Gm17072	processed_pseudogene	predicted gene 17072 [Source:MGI Symbol;Acc:MGI:4937899]	3	Inpp4b, Gm17169, Gm17072	1	Inpp4b	otu	RNA
SV142	add.P	bon	14	14	14_1	443201	47937734	48380935	3	UNCHS038171	rs31470511	48260034	3.84e-08	-0.000683	0.000124	-5.5	3.84e-08	-0.000658	0.000133	-4.94	7.91e-07	UNC23967523, UNCHS038171, UNCHS038176	Peli2	protein_coding	pellino 2 [Source:MGI Symbol;Acc:MGI:1891445]	13	4930447J18Rik, Gm49303, Gm49304, Gm49305, Gm49306, Gm6055, Peli2, 9530086P17Rik, Gm49310, Gm49307, Gm6498, 1700128I11Rik, Gm23881	1	Peli2	otu	RNA
SV142	add.P	bon	19	19	19_1	4075382	43603212	47678594	1	UNC30383650	rs38534911	45441330	2.34e-12	-0.00183	0.000261	-7.01	2.34e-12	-0.00175	0.000269	-6.51	7.7e-11	UNC30383650	Gm6807	processed_pseudogene	predicted gene 6807 [Source:MGI Symbol;Acc:MGI:3649145]	133	Gm20467, Nkx2-3, Gm22646, Gm34922, Slc25a28, BC037704, Entpd7, Cox15, Cutc, Abcc2, Dnmbp, Gm24400, Gm50217, n-R5s21, Cpn1, Cyp2c23, Erlin1, Chuk, Cwf19l1, Gm24336, Bloc1s2, Pkd2l1, Scd3, Gm50323, Gm6951, Gm35183, Scd2, Mir5114, Gm50334, Scd4, Scd1, Gm50337, Gm35406, Wnt8b, Sec31b, Gm20538, Ndufb8, Hif1an, Gm35460, Gm26644, Gm35610, Pax2, Gm20395, Mir6405, 1700039E22Rik, Gm5246, Slf2, Gm25482, 4930414N06Rik, Sema4g, Mrpl43, Twnk, Lzts2, Pdzd7, Sfxn3, Gm35867, Kazald1, Tlx1, Tlx1os, Lbx1, Gm28578, Gm29594, 1700016H03Rik, Btrc, Gm6807, Poll, Gm17018, Fbxw4, Fgf8, Npm3, Gm15491, Oga, Kcnip2, Armh3, Gm50196, Gm6813, 4930505N22Rik, Hps6, Ldb1, Pprc1, Nolc1, Gm50306, Elovl3, Pitx3, Gbf1, Gm8974, Gm16726, 4833438C02Rik, Nfkb2, Psd, Fbxl15, Cuedc2, Mfsd13a, Mir146b, 2310034G01Rik, Gm24610, Actr1a, Sufu, Trim8, Arl3, Sfxn2, Wbp1l, Gm36602, Cyp17a1, Gm6967, Borcs7, As3mt, Cnnm2, Gm50431, Nt5c2, Ina, Pcgf6, Gm50319, Gm23140, Taf5, Atp5md, Pdcd11, Calhm2, Calhm1, Calhm3, H1f11-ps, Neurl1a, Gm36693, Gm50339, AC132288.1, Sh3pxd2a, Mir6995, Stn1, Gm19557, Slk, Gm50358, Gm16068, Col17a1	80	Nkx2-3, Slc25a28, Entpd7, Cox15, Cutc, Abcc2, Dnmbp, Cpn1, Cyp2c23, Erlin1, Chuk, Cwf19l1, Bloc1s2, Pkd2l1, Scd3, Scd2, Scd4, Scd1, Wnt8b, Sec31b, Gm20538, Ndufb8, Hif1an, Pax2, Slf2, Sema4g, Mrpl43, Twnk, Lzts2, Pdzd7, Sfxn3, Kazald1, Tlx1, Lbx1, Btrc, Poll, Gm17018, Fbxw4, Fgf8, Npm3, Oga, Kcnip2, Armh3, Hps6, Ldb1, Pprc1, Nolc1, Elovl3, Pitx3, Gbf1, Nfkb2, Psd, Fbxl15, Cuedc2, Mfsd13a, 2310034G01Rik, Actr1a, Sufu, Trim8, Arl3, Sfxn2, Wbp1l, Cyp17a1, Borcs7, As3mt, Cnnm2, Nt5c2, Ina, Pcgf6, Taf5, Atp5md, Pdcd11, Calhm2, Calhm1, Calhm3, Neurl1a, Sh3pxd2a, Stn1, Slk, Col17a1	otu	RNA
SV142	dom.P	bon	2	2	2_1	7837006	134984497	142821503	2	UNCHS006872	rs33693198	134984497	1.77e-09	-0.000806	0.000122	-6.61	3.87e-11	-0.000785	0.00013	-6.02	1.77e-09	UNCHS006872, UNC4121118	4930545L23Rik	antisense	RIKEN cDNA 4930545L23 gene [Source:MGI Symbol;Acc:MGI:1926055]	60	Plcb1, 4930545L23Rik, 9630028H03Rik, Platr3, Plcb4, Gm14209, Gm14211, Gm14210, Gm26227, Lamp5, Pak7, Gm14218, Gm14056, Gm14054, Ankef1, Gm36967, Snap25, Gm14053, Mkks, AL731706.1, AL731706.2, Slx4ip, Jag1, Gm28214, Gm14055, Gm14064, Gm14062, Btbd3, Gm14061, Mir1952, Gm14065, Gm14067, Gm14069, Gm14066, Gm14071, Sptlc3, Gm27385, Ism1, Tasp1, Gm14070, Rps19-ps7, Gm14073, Esf1, Gm17374, Ndufaf5, Sel1l2, Macrod2, Gm23846, Flrt3, Calr-ps, Zcchc9-ps, Macrod2os2, Macrod2os1, Gm25583, Fau-ps1, Gm23179, Rpl26-ps5, Rbmx2-ps, Kif16b, Gm22310	22	Plcb1, Plcb4, Lamp5, Pak7, Ankef1, Snap25, Mkks, AL731706.1, AL731706.2, Slx4ip, Jag1, Btbd3, Sptlc3, Ism1, Tasp1, Esf1, Gm17374, Ndufaf5, Sel1l2, Macrod2, Flrt3, Kif16b	otu	RNA
SV142	dom.P	bon	3	3	3_1	11572875	102504092	114076967	1	ICR1409	rs31431531	111205308	3.35e-12	-0.00179	0.00026	-6.91	4.88e-12	-0.00183	0.000262	-6.96	3.35e-12	ICR1409	Gm43407	processed_pseudogene	predicted gene 43407 [Source:MGI Symbol;Acc:MGI:5663544]	287	Ngf, Gm42678, Gm19202, Gm42677, Gm42682, Tspan2os, Tspan2, Tshb, Gm42681, Sycp1, Gm42816, Gm33952, Gm33866, Nr1h5, Gm22826, Sike1, Csde1, Nras, Gm43062, Ampd1, Gm23820, Gm43063, Dennd2c, Bcas2, Gm27024, 2410024N13Rik, Gm43060, Trim33, Gm43061, Gm25009, Gm25869, Gm25199, Syt6, Gm43066, Atg4a-ps, Gm25325, Gm15986, Olfml3, Gm10964, Hipk1, Gm43149, Gm15886, Gm43387, Dclre1b, Gm15471, Ap4b1, Gm43064, Bcl2l15, Ptpn22, Gm15472, Gm43065, Gm15602, Rsbn1, Phtf1os, Phtf1, Magi3, Gm42696, 9530097N15Rik, Gm23830, Gm42700, Gm42699, Gm17956, Gm42702, Gm42701, Gm43258, C030032O16Rik, Gm43259, Gm43260, Gm43256, Gm23077, Gm5546, Lrig2, Gm38412, Gm9273, Gm43696, A530041M06Rik, 4930509H03Rik, Gm26091, Gm43582, Slc16a1, Gm43581, Gm43585, Gm29561, Gm29560, Gm24223, Gm29572, Gm6485, Gm43584, Tafa3, Ppm1j, Rhoc, Mov10, Capza1, Gm42658, Gm42659, St7l, Gm4525, Wnt2b, Gm43846, Gm40117, Cttnbp2nl, 4930564D02Rik, Kcnd3os, Kcnd3, Gm43847, Ddx20, Inka2, Gm43848, Rap1a, Gm43328, Gm43329, Gm43330, Gm43331, Gm5547, Adora3, Tmigd3, Tmigd3, I830077J02Rik, Atp5pb, Wdr77, Gm42890, Ovgp1, Pifo, Gm42722, Gm42721, Chil5, Gm4540, Gm9504, Gm4248, Chia1, Chil3, Gm43709, Chil4, Gm6522, Gm43212, Chil6, Gm38244, 2010016I18Rik, Dennd2d, Cept1, Dram2, Gm43070, Gm43071, Gm38271, Lrif1, Gm38253, Cd53, Olfr266, Gm35507, Gm27008, Kcna3, AI504432, A930002I21Rik, Kcna2, Kcna10, Cym, A630076J17Rik, Prok1, Lamtor5, Slc16a4, Rbm15, Gm5279, Gm24383, Kcnc4, Slc6a17, Ubl4b, Alx3, Strip1, Gm10961, Ahcyl1, Csf1, Gm43233, Gm36211, Gm5075, 4930554G22Rik, Eps8l3, Gm43745, 4933431E20Rik, Gstm5, Gm9515, Gm12489, Gstm7, Gstm6, Gm12494, Gstm3, Gm12497, Gstm2, Gm43746, Gstm1, Gm12498, Gm12502, Gm12499, Gm25592, Gstm4, Ampd2, Gm12500, Gnat2, Gnai3, Gpr61, Gm12524, Amigo1, Cyb561d1, Atxn7l2, Sypl2, Gm40123, Gm12501, 1700010K24Rik, Psma5, Gm12523, Sort1, Gm43099, Gm12525, Mybphl, Gm12522, Psrc1, Celsr2, Sars, Gm22942, Gm43438, 5330417C22Rik, Gm23336, Gm37859, 1700013F07Rik, Scarna2, Gm43435, Tmem167b, Gm22860, Taf13, Wdr47, Gm12517, Clcc1, Gpsm2, Gm27244, Aknad1, Stxbp3, Fndc7, Gm43097, Prpf38b, Gm9857, Henmt1, Fam102b, Gm43221, Gm44384, 4930408K08Rik, Slc25a54, Gm19391, Slc25a24, Gm13865, Vav3, Ntng1, Gm25681, Gm12535, Gm42516, Prmt6, C130013H08Rik, Gm43405, Gm19185, Gm43406, Gm26076, Gm43404, Gm43407, Gm9314, Gm42905, Gm43854, Gm6602, Gm25519, Gm43853, Gm4859, Gm9317, Gm42526, Gm43587, Utp14b-ps1, Gm5548, Gm38395, Amy2b, Amy2-ps1, Amy2a5, Amy2a4, Amy2a3, Amy2a2, Amy2a1, Amy1, Rnpc3, Gm17954, Gm17775, Gm18163, Col11a1	124	Ngf, Tspan2, Tshb, Sycp1, Nr1h5, Sike1, Csde1, Nras, Ampd1, Dennd2c, Bcas2, Trim33, Syt6, Atg4a-ps, Olfml3, Gm10964, Hipk1, Dclre1b, Ap4b1, Gm43064, Bcl2l15, Ptpn22, Rsbn1, Phtf1, Magi3, Lrig2, Slc16a1, Tafa3, Ppm1j, Rhoc, Mov10, Capza1, St7l, Wnt2b, Cttnbp2nl, 4930564D02Rik, Kcnd3, Ddx20, Inka2, Rap1a, Adora3, Tmigd3, Tmigd3, I830077J02Rik, Atp5pb, Wdr77, Ovgp1, Pifo, Chil5, Chia1, Chil3, Chil4, Chil6, Dennd2d, Cept1, Dram2, Lrif1, Cd53, Olfr266, Kcna3, Kcna2, Kcna10, Cym, A630076J17Rik, Prok1, Lamtor5, Slc16a4, Rbm15, Kcnc4, Slc6a17, Ubl4b, Alx3, Strip1, Gm10961, Ahcyl1, Csf1, Eps8l3, Gstm5, Gstm7, Gstm6, Gstm3, Gstm2, Gstm1, Gstm4, Ampd2, Gnat2, Gnai3, Gpr61, Amigo1, Cyb561d1, Atxn7l2, Sypl2, Psma5, Sort1, Mybphl, Psrc1, Celsr2, Sars, 5330417C22Rik, 1700013F07Rik, Tmem167b, Taf13, Wdr47, Clcc1, Gpsm2, Aknad1, Stxbp3, Fndc7, Prpf38b, Henmt1, Fam102b, Slc25a54, Slc25a24, Vav3, Ntng1, Prmt6, Amy2a5, Amy2a4, Amy2a3, Amy2a2, Amy2a1, Amy1, Rnpc3, Col11a1	otu	RNA
SV142	dom.P	bon	4	4	4_1	8919819	29210592	38130411	1	UNCJPD001666	NA	29613281	1.19e-10	-0.00184	0.000258	-7.15	8.58e-13	-0.00174	0.00027	-6.44	1.19e-10	UNCJPD001666	Gm11923	processed_pseudogene	predicted gene 11923 [Source:MGI Symbol;Acc:MGI:3652068]	92	Gm11923, Gm11925, Gm11924, 4930556G01Rik, Gm22831, Gm11920, Gm25705, Gm11922, Map3k7, Gm11926, Gm26254, Gm11927, Gm11928, Gm11929, Bach2, Bach2it1, Gm24371, Bach2os, Gja10, Gm11933, Casp8ap2, Gm11936, Mdn1, Lyrm2, Ankrd6, Gm11941, Gm11942, Rragd, Gm11943, 4933421O10Rik, Ube2j1, Gm11931, Gabrr2, Gabrr1, Pm20d2, Gm11930, Srsf12, Pnrc1, Gm11934, Rngtt, Mir8118, Gm11935, Gm23304, Gm24341, Cnr1, Gm22010, Spaca1, Gm25623, Gm12753, Gm12751, Gm12752, Gm12754, Gm23466, Gm12351, Gm12350, Akirin2, Orc3, Rars2, Slc35a1, Gm22849, Cfap206, Gm136, Smim8, Zfp292, Gm12363, Cga, Platr9, Gm12361, Gm12362, Mob3b, Gm12364, Ifnk, C9orf72, Gm12366, Gm12367, Gm12368, Gm12365, Lingo2, Gm12369, Gm12370, Mir876, Mir873b, Mir873a, Gm23314, Gm12371, Taf9-ps, Rpl23a-ps6, Gm12374, Gm22732, Gm12375, Gm12378, Gm12379	30	Map3k7, Bach2, Gja10, Casp8ap2, Mdn1, Lyrm2, Ankrd6, Rragd, Ube2j1, Gabrr2, Gabrr1, Pm20d2, Srsf12, Pnrc1, Rngtt, Cnr1, Spaca1, Akirin2, Orc3, Rars2, Slc35a1, Cfap206, Gm136, Smim8, Zfp292, Cga, Mob3b, Ifnk, C9orf72, Lingo2	otu	RNA
SV142	dom.P	bon	4	4	4_2	6644606	87814296	94458902	1	JAX00557135	rs28107257	88749777	5.07e-13	-0.00182	0.000242	-7.52	5.47e-14	-0.00179	0.000248	-7.22	5.07e-13	JAX00557135	Gm49884	unprocessed_pseudogene	predicted gene, 49884 [Source:MGI Symbol;Acc:MGI:6270567]	111	Mllt3, Gm12631, Gm12646, Focad, Mir491, Gm12645, Hacd4, Ifnb1, Ifna15, Ifna14, Ifna-ps1, Ifna9, Mrpl48-ps, Ifna12, Gm12601, C87499, Ifna13, Gm13281, Ifna16, Ifna2, Ifnab, Gm13273, Gm13282, Klhl9, Gm26566, Gm13274, Gm49884, Gm13271, Gm13286, Gm10583, Gm13283, Gm10582, Gm13284, Gm10581, Gm13290, Gm10580, Gm13289, Gm13272, Ifnz, Gm13276, Gm13277, Gm13278, Gm13275, Gm13279, Gm13285, Gm13287, Gm13288, Ifna7, Ifna11, Ifna6, Ifna5, Ifna4, Ifna1, 4930553M12Rik, Ifne, Gm49890, Mir31, Gm49891, Wincr1, Gm12602, Mtap, Gm12607, Gm26490, Tgif2-ps1, Gm12606, Cdkn2a, Cdkn2b, Gm12609, Gm12610, Gm12608, Gm27580, Dmrta1, Gm12629, Zfp352, Gm12633, Gm12634, Gm12635, Gm12636, Gm12632, Gm25244, Gm12643, Gm12644, Elavl2, Gm12653, Mir6402, Gm12668, Gm12670, Gm12667, Gm12669, Gm12671, 4930577H14Rik, Izumo3, Gm12666, Gm12638, Gm12637, Gm22605, Gm12639, Gm12641, Gm12642, Tusc1, Gm12649, Gm23443, Gm12640, Gm24796, Gm22619, Gm12650, Gm12647, Gm12648, Gm23836, Gm12654, Gm26410	45	Mllt3, Focad, Hacd4, Ifnb1, Ifna15, Ifna14, Ifna9, Ifna12, C87499, Ifna13, Ifna16, Ifna2, Ifnab, Klhl9, Gm26566, Gm13271, Gm13283, Gm13290, Gm13289, Gm13272, Ifnz, Gm13276, Gm13277, Gm13278, Gm13275, Gm13279, Gm13285, Gm13287, Gm13288, Ifna7, Ifna11, Ifna6, Ifna5, Ifna4, Ifna1, Ifne, Mtap, Cdkn2a, Cdkn2b, Dmrta1, Zfp352, Elavl2, Izumo3, Gm12666, Tusc1	otu	RNA
SV142	dom.P	bon	6	6	6_1	4.36026e+06	117932528	122292788	2	UNC11974335	NA	120777377	1.32e-07	-0.00051	9.17e-05	-5.56	2.76e-08	-0.00054	0.000102	-5.28	1.32e-07	JAX00623795, UNC11974335	Slc25a18	protein_coding	solute carrier family 25 (mitochondrial carrier), member 18 [Source:MGI Symbol;Acc:MGI:1919053]	87	Fxyd4, Gm25535, Gm4875, Rasgef1a, Mir7044, Csgalnact2, Gm23908, Ret, 1700069P05Rik, Gm30557, Gm30498, Bms1, Zfp248, Gm25953, Zfp9, AC140192.1, Ankrd26, Cacna1c, Gm18981, Gm25905, Dcp1b, Cacna2d4, Lrtm2, Adipor2, Wnt5b, Fbxl14, Erc1, Gm44317, Gm15532, 4930540M05Rik, Rad52, Wnk1, Gm16199, Mir706, Ninj2, Gm25327, B4galnt3, Ccdc77, Kdm5a, Gm24592, Il17ra, Tmem121b, Hdhd5, Gm20692, Gm24391, 1700072O05Rik, Gm44074, Gm44124, Cecr2, Slc25a18, Atp6v1e1, Gm25193, Bcl2l13, Bid, Gm17812, Gm44260, Mical3, Gm43916, Gm43915, Gm4651, Minpp1-ps, Pex26, Gm44014, Tuba8, Gm15856, Usp18, Gm44148, Slc6a13, Gm24855, Slc6a12, Iqsec3, Gm43922, Gm43933, Gm43934, Gm43945, A2m, Gm44018, Gm7298, Mug1, Gm44173, Mug4-ps, Mug2, Gm44184, Gm10319, Mug-ps1, Gm27703, Klrg1	42	Fxyd4, Rasgef1a, Csgalnact2, Ret, Bms1, Zfp248, Zfp9, Ankrd26, Cacna1c, Dcp1b, Cacna2d4, Lrtm2, Adipor2, Wnt5b, Fbxl14, Erc1, Rad52, Wnk1, Ninj2, B4galnt3, Ccdc77, Kdm5a, Il17ra, Tmem121b, Hdhd5, Cecr2, Slc25a18, Atp6v1e1, Bcl2l13, Bid, Mical3, Pex26, Tuba8, Usp18, Slc6a13, Slc6a12, Iqsec3, A2m, Gm7298, Mug1, Mug2, Klrg1	otu	RNA
SV142	dom.P	bon	8	8	8_1	74128	17649673	17723801	1	UNCHS022324	rs49036555	17649673	1.54e-06	-0.0011	0.00022	-4.98	6.45e-07	-0.00108	0.000225	-4.81	1.54e-06	UNCHS022324	NA	NA	NA	0	NA	0	NA	otu	RNA
SV142	dom.P	bon	14	14	14_1	443201	47937734	48380935	3	UNCHS038171	rs31470511	48260034	7.91e-07	-0.000683	0.000124	-5.5	3.84e-08	-0.000658	0.000133	-4.94	7.91e-07	UNC23967523, UNCHS038171, UNCHS038176	Peli2	protein_coding	pellino 2 [Source:MGI Symbol;Acc:MGI:1891445]	13	4930447J18Rik, Gm49303, Gm49304, Gm49305, Gm49306, Gm6055, Peli2, 9530086P17Rik, Gm49310, Gm49307, Gm6498, 1700128I11Rik, Gm23881	1	Peli2	otu	RNA
SV142	dom.P	bon	19	19	19_1	4075382	43603212	47678594	1	UNC30383650	rs38534911	45441330	7.7e-11	-0.00183	0.000261	-7.01	2.34e-12	-0.00175	0.000269	-6.51	7.7e-11	UNC30383650	Gm6807	processed_pseudogene	predicted gene 6807 [Source:MGI Symbol;Acc:MGI:3649145]	133	Gm20467, Nkx2-3, Gm22646, Gm34922, Slc25a28, BC037704, Entpd7, Cox15, Cutc, Abcc2, Dnmbp, Gm24400, Gm50217, n-R5s21, Cpn1, Cyp2c23, Erlin1, Chuk, Cwf19l1, Gm24336, Bloc1s2, Pkd2l1, Scd3, Gm50323, Gm6951, Gm35183, Scd2, Mir5114, Gm50334, Scd4, Scd1, Gm50337, Gm35406, Wnt8b, Sec31b, Gm20538, Ndufb8, Hif1an, Gm35460, Gm26644, Gm35610, Pax2, Gm20395, Mir6405, 1700039E22Rik, Gm5246, Slf2, Gm25482, 4930414N06Rik, Sema4g, Mrpl43, Twnk, Lzts2, Pdzd7, Sfxn3, Gm35867, Kazald1, Tlx1, Tlx1os, Lbx1, Gm28578, Gm29594, 1700016H03Rik, Btrc, Gm6807, Poll, Gm17018, Fbxw4, Fgf8, Npm3, Gm15491, Oga, Kcnip2, Armh3, Gm50196, Gm6813, 4930505N22Rik, Hps6, Ldb1, Pprc1, Nolc1, Gm50306, Elovl3, Pitx3, Gbf1, Gm8974, Gm16726, 4833438C02Rik, Nfkb2, Psd, Fbxl15, Cuedc2, Mfsd13a, Mir146b, 2310034G01Rik, Gm24610, Actr1a, Sufu, Trim8, Arl3, Sfxn2, Wbp1l, Gm36602, Cyp17a1, Gm6967, Borcs7, As3mt, Cnnm2, Gm50431, Nt5c2, Ina, Pcgf6, Gm50319, Gm23140, Taf5, Atp5md, Pdcd11, Calhm2, Calhm1, Calhm3, H1f11-ps, Neurl1a, Gm36693, Gm50339, AC132288.1, Sh3pxd2a, Mir6995, Stn1, Gm19557, Slk, Gm50358, Gm16068, Col17a1	80	Nkx2-3, Slc25a28, Entpd7, Cox15, Cutc, Abcc2, Dnmbp, Cpn1, Cyp2c23, Erlin1, Chuk, Cwf19l1, Bloc1s2, Pkd2l1, Scd3, Scd2, Scd4, Scd1, Wnt8b, Sec31b, Gm20538, Ndufb8, Hif1an, Pax2, Slf2, Sema4g, Mrpl43, Twnk, Lzts2, Pdzd7, Sfxn3, Kazald1, Tlx1, Lbx1, Btrc, Poll, Gm17018, Fbxw4, Fgf8, Npm3, Oga, Kcnip2, Armh3, Hps6, Ldb1, Pprc1, Nolc1, Elovl3, Pitx3, Gbf1, Nfkb2, Psd, Fbxl15, Cuedc2, Mfsd13a, 2310034G01Rik, Actr1a, Sufu, Trim8, Arl3, Sfxn2, Wbp1l, Cyp17a1, Borcs7, As3mt, Cnnm2, Nt5c2, Ina, Pcgf6, Taf5, Atp5md, Pdcd11, Calhm2, Calhm1, Calhm3, Neurl1a, Sh3pxd2a, Stn1, Slk, Col17a1	otu	RNA
SV145	P	bon	17	17	17_1	26821257	21778774	48600031	13	UNC27669246	rs31572037	21971349	1.06e-09	-0.000438	6.97e-05	-6.28	3.38e-10	-0.000465	7.68e-05	-6.05	1.46e-09	UNC27669246, UNC27766827, UNCrs33244213, complement033, complement038, UNCrs33172204, complement039, UNCrs47839572, UNCrs49008552, UNC27888601, UNCHS044342, UNC27961766, UNCHS044394	Gm49950	processed_pseudogene	predicted gene, 49950 [Source:MGI Symbol;Acc:MGI:6270670]	1218	Gm18270, 4930515G13Rik, Gm9818, Zfp820, Zfp995, Gm6540, Zfp942, Zfp943, Gm7805, Gm7809, Gm49950, Gm9772, Gm7052, Gm7818, Zfp947, Gm9514, Zfp994, Gm7072, Gm49951, Zfp944, Zfp758, Zfp946, Gm49955, Gm49956, Gm19012, Vmn2r111, Vmn2r112, Gm9805, Gm20008, Gm5224, Gm5493, Gm16386, Zfp945, Gm32892, Gm18214, Vmn2r-ps128, Vmn2r113, Vmn2r-ps129, Gm18415, Gm18396, Vmn2r-ps130, Gm18397, Gm18416, Vmn2r-ps131, Vmn2r-ps132, Zfp40, Vmn2r-ps133, Vmn2r114, Vmn2r115, Vmn2r116, Gm49952, Vmn2r-ps134, Vmn2r117, Olfr752-ps1, Gm7898, 6330415G19Rik, Casp16, Zfp213, Gm49092, Zfp13, Zscan10, Gm7912, Mmp25, Gm49935, Gm7773, Bicdl2, Thoc6, Hcfc1r1, Tnfrsf12a, Cldn6, Cldn9, AC122821.1, 1520401A03Rik, Pkmyt1, Paqr4, Kremen2, 9530082P21Rik, Flywch1, Gm49163, Gm16275, Flywch2, Srrm2, Gm49911, Mir5125, Elob, Prss33, Prss41, Prss32, Gm15947, Prss21, Dcpp1, Dcpp2, Gm50058, Gm50057, Gm41545, Gm50059, Dcpp3, Sbp, Sbpl, Prss30, Prss22, Gm50066, Gm27700, Gm25092, Gm5225, Prss27, Kctd5, Pdpk1, Gm50071, Gm50070, Amdhd2, Atp6v0c, Tbc1d24, Ntn3, BC028777, Tedc2, Ccnf, Mir5134, Mir6965, Abca17, Gm24427, Abca3, Gm25618, D330041H03Rik, Rnps1, Eci1, Dnase1l2, E4f1, Pgp, Mlst8, Bricd5, Gm50062, Caskin1, Traf7, Rab26, Rab26os, Snord60, Gm33508, Pkd1, Gm24589, Tsc2, Nthl1, Slc9a3r2, Npw, Zfp598, Syngr3, Gfer, Noxo1, Tbl3, Rnf151, Rps2, Snhg9, Snora78, Snora64, Ndufb10, Rpl3l, Msrb1, Hs3st6, Gm50022, Meiob, Hagh, Fahd1, Igfals, Nubp2, Spsb3, Eme2, Mapk8ip3, Mrps34, Nme3, Jpt2, Cramp1l, Ift140, Tmem204, Telo2, Ptx4, Clcn7, Ccdc154, Gm38655, BC003965, Unkl, Gnptg, Tsr3, Baiap3, Mir3547, Ube2i, Prss34, Gm25921, Prss28, Prss29, Gm5430, Gm50085, Tpsab1, Tpsb2, Tpsg1, Cacna1h, Tekt4, Sstr5, Gm33727, Gm50025, Gm33801, Rpsa-ps6, Gm50026, Sox8, Cerox1, Lmf1, Gm22645, 4930541O19Rik, Gm50312, Gm5836, Gng13, Chtf18, Rpusd1, Mslnl, Gm25083, Msln, 1700080C20Rik, Ciao3, Haghl, Mir6966, Ccdc78, Fam173a, Gm50367, Metrn, Fbxl16, Wdr24, Jmjd8, Stub1, Mir3082, Rhbdl1, Gm20683, Rhot2, Wdr90, Mcrip2, Mettl26, Wfikkn1, Rab40c, Cox7c-ps1, Gm16278, Pigq, Nhlrc4, A930017K11Rik, D630044L22Rik, Capn15, 1700022N22Rik, Rab11fip3, Gm17814, Decr2, Nme4, Gm8186, Tmem8, Mrpl28, Axin1, Gm49983, Pdia2, Arhgdig, Rgs11, Fam234a, Gm23123, Gm3946, Gm20026, Gm50007, Luc7l, Gm50013, Gm16580, Hba-ps4, Gm50015, Neurl1b, Gm50269, Gm34455, Dusp1, Gm50274, Gm50275, Gm8225, Ergic1, Gm22420, Gm17218, Atp6v0e, Crebrf, Bnip1, Nkx2-5, Gm17382, Gm20468, Gm29819, Gm41555, Kifc5b, Gm27775, Phf1, Cuta, Mir6968, Syngap1, Mir3083, Zbtb9, Gm50253, Gm50254, Ggnbp1, Bak1, Gm50295, Itpr3, Mir7677, Itpr3os, Uqcc2, Gm50316, Ip6k3, Lemd2, Gm26724, AC141882.1, 9630028I04Rik, Gm50328, Gm49793, Mir7214, Gm10505, Mir7216, Gm49795, Gm49794, Mir7217, Mir7218, Gm49796, Grm4, Gm49789, Gm49790, Gm16005, Gm9703, Gm49774, Gm49773, Hmga1, AI413582, C130040N14Rik, Nudt3, Gm49804, Gm49741, Rps10, Gm15420, Pacsin1, Spdef, Gm15458, Ilrun, Rps2-ps9, Snrpc, Uhrf1bp1, Gm49803, Taf11, Gm49801, Anks1, Gm15597, Gm49802, Gm35290, Tcp11, 4930526A20Rik, Gm50238, Gm49897, Scube3, C230013L11Rik, Zfp523, Def6, Gm49874, Ppard, Fance, Gm49886, Gm49889, Rpl10a, Tead3, Tulp1, Fkbp5, Gm49838, Gm22146, Gm49799, Gm49839, Gm49861, Gm20109, E230001N04Rik, Gm25195, Gm41506, Armc12, Clpsl2, Clps, Mir6969, Lhfpl5, Srpk1, Slc26a8, Mapk14, Gm4356, Mapk13, Gm49864, Brpf3, Gm35883, Pnpla1os, Pnpla1, Bnip5, 1700030A11Rik, Gm16191, Pxt1, Gm49868, 1700063J08Rik, Kctd20, Stk38, Gm23887, Gm16196, Gm16195, Srsf3, Gm41556, Trp53cor1, Gm27599, Cdkn1a, 1700023B13Rik, Rab44, Rpl35a-ps3, Gm18271, Cpne5, Gm50054, Ppil1, Gm50068, BC004004, Gm10045, Pi16, Gm46603, Mtch1, Fgd2, Gm36486, Gm36199, Gm26885, Pim1, Gm17657, Tmem217, Tbc1d22b, Gm28052, Tbc1d22bos, Mir7667, 2010106G04Rik, Rnf8, Gm28043, Gm20161, Cmtr1, Ccdc167, 1810014P07Rik, Gm50016, Mdga1, Gm16758, Gm50017, Gm50018, Gm22327, Gm50019, Zfand3, Gm50226, Tuba-rs1, Btbd9, Gm25049, Gm6402, Gm50250, Gm50252, Gm9874, Gm50240, Glo1, Gm50244, Gm8373, Gm50245, 1700097N02Rik, Dnah8, Gm24661, Gm41561, Gm50248, Gm9937, Gm50242, Glp1r, Gm10503, Gm41562, Umodl1, Gm24026, Gm50249, Abcg1, Gm25447, Tff3, Tff2, Gm15318, Tff1, Tmprss3, Ubash3a, Gm50218, Rsph1, Slc37a1, Gm8437, Pde9a, Gm9902, Gm50138, Gm50102, Wdr4, Gm50103, Ndufv3, Gm38099, Gm50105, 4833413E03Rik, Gm50455, Gm50108, Pknox1, Gm24970, Gm50107, Cbs, Rps2-ps8, U2af1, Gm50222, Cryaa, Gm50225, Gm49999, Sik1, Gm50000, 2310015A16Rik, Gm30571, Hsf2bp, Gm17572, Gm25883, Rrp1b, Pdxk-ps, Gm17276, Notch3, Gm50127, Ephx3, Brd4, Gm4432, Gm26549, Akap8, Akap8l, Wiz, Gm22201, Rasal3, A530088E08Rik, Pglyrp2, Cyp4f39, Cyp4f17, Cyp4f16, Gm50036, Gm8497, Gm50038, Cyp4f37, Cyp4f38-ps, Cyp4f40, Cyp4f15, Gm50046, Gm6452, Gm17948, Zfp871, Gm17115, Zfp811, Gm23294, Gm25555, Gm26693, Zfp799, Gm18272, Gm7059, Gm18273, Gm50050, Zfp870, Gm50051, Cyp4f14, Cyp4f13, Cyp4f41-ps, Gm25667, Zfp472, Zfp952, Zfp763, Phf8-ps, Zfp563, Morc2b, Olfr55, Olfr239, Olfr1564, Zfp955a, Olfr63, Zfp955b, Zfp422-ps, Zfp81, Zfp101, Actl9, Gm4125, Adamts10, Myo1f, Zfp414, Gm20507, Pram1, Hnrnpm, Marchf2, Gm22943, Rab11b, Gm17251, Angptl4, 4931413I07Rik, Kank3, Rps28, Ndufa7, Cd320, Gm4134, Smim40-ps, Kifc1, Gm27740, Smim40, BC051226, Daxx, Tapbp, Zbtb22, Gm19412, Rgl2, Pfdn6, Gm50037, Wdr46, B3galt4, Rps18, Vps52, Gm23111, H2-K2, Gm4152, AA388235, H2-K1, Gm7326, Ring1, Gm26940, Mir219a-1, Mir219c, H2-Ke6, Gm20427, Slc39a7, Rxrb, Col11a2, H2-Pb, BC051537, H2-Pa, H2-Oa, Gm50333, Brd2, H2-DMa, Gm50336, Gm50335, Gm20493, H2-DMb2, H2-DMb1, Psmb9, Tap1, Psmb8, Gm20496, Tap2, Gm15821, H2-Ob, H2-Ab1, H2-Aa, Gm20513, H2-Eb1, H2-Eb2, H2-Ea, Btnl2, Btnl1, Gm15320, Gm15321, BC051142, Btnl4, Gm15332, Btnl5-ps, Gm15331, Btnl6, Gm15329, Btnl7-ps, Notch4, Gm20462, Gpsm3, Pbx2, Ager, Rnf5, Gm20463, Agpat1, Egfl8, Gm20460, Ppt2, Prrt1, Gm20461, Fkbpl, Atf6b, Tnxb, Gm24389, Cyp21a2-ps, C4b, Stk19-ps1, Skiv2l-ps1, Gm27471, Tnxa, Cyp21a1, C4a, Stk19, Dxo, Skiv2l, Mir6971, Mir6970, Nelfe, Cfb, Gm20547, Mir6972, C2, Zbtb12, Ehmt2, Slc44a4, Neu1, 1110038B12Rik, Snord52, Gm25744, Gm8696, Hspa1b, Hspa1a, Gm20481, Hspa1l, Gm10501, Lsm2, Vars, Vwa7, Sapcd1, Msh5, Gm23421, Clic1, Ddah2, Mpig6b, Ly6g6c, Ly6g6d, Ly6g6e, Ly6g6f, Abhd16a, Ly6g5c, Ly6g5b, Csnk2b, Gpank1, Gm20522, D17H6S53E, Apom, Bag6, Prrc2a, Gm23442, Gm17705, Aif1, Ncr3-ps, Lst1, Ltb, Mir6973a, Tnf, Lta, Mir6974, Nfkbil1, Gm16181, Atp6v1g2, Ddx39b, Gm22589, Mir6975, Gm25128, Mir8094, H2-D1, Gm18733, Gm18734, H2-Q1, Gm8741, H2-Q2, H2-Q3, Gm11131, H2-Q4, H2-Q5, Gm8750, H2-Q6, H2-Q7, Gm8752, H2-Q10, Pou5f1, Gm19553, Tcf19, CR974473.1, Cchcr1, Psors1c2, Cdsn, Gm9613, 2300002M23Rik, Sfta2, Gm9573, Mucl3, Gm20483, Vars2, Gtf2h4, Ddr1, Gm23864, Gm4577, Gm20443, Gm20442, 4833427F10Rik, Ier3, Flot1, Tubb5, Mdc1, Ppp1r18os, Nrm, Ppp1r18, Gm28033, Dhx16, 2310061I04Rik, Gm16279, Atat1, Mrps18b, Ppp1r10, Mir1894, Rbx1-ps, Gm8801, Abcf1, Mir877, Prr3, Gnl1, Gm20508, A930015D03Rik, H2-T24, H2-T23, H2-T22, Gm6034, Gm11127, Gm8810, H2-Bl, Gm20530, Gm8815, H2-T-ps, Gm7030, BC023719, H2-T10, Gm19684, Gm9574, Gm10499, 2410017I17Rik, Gm17782, Gm6659, Gm8909, Gm20478, Gm6623, Gm20495, H2-T3, Gm4246, Gm20447, Gm8835, Gm5682, Gm20392, Gm10074, Gm20545, Gm29402, Gm18604, Gm20391, Gm22453, Gm4252, Gm20546, Gm6633, Rpp21, Trim39, H2-M10.2, H2-M10.1, H2-M10.3, Stk-ps1, H2-M10.5-ps1, Lgals1-ps1, Rpl9-ps9, Obox3-ps8, H2-M10.4, Gm20452, Gm20451, Gm20454, Gm20453, H2-M11, Gm8868, Gm20450, H2-M9, Rpl9-ps5, H2-M1, Gm8877, Gm20549, Gm20523, Gm20525, Gm20526, Gm4271, Gm20401, Gm8878, H2-M10.5, H2-M10.6, Trim26, Gm25973, Trim15, Trim10, Trim40, Trim31, 1700031A10Rik, Rnf39, Ppp1r11, Znrd1, Znrd1as, Gm27735, H2-M6-ps, 2410137M14Rik, H2-M5, Zfp57, Mog, Gm22388, Gabbr1, Olfr90, Olfr91, Olfr92, Gm4831, Gm19807, Olfr93, Vhl-ps1, Olfr753-ps1, Gm7031, Ubd, Olfr94, Olfr95, Olfr96, Olfr97, Gm20429, Olfr754-ps1, Olfr98, Gm25104, H2-M3, Olfr755-ps1, Olfr99, Olfr756-ps1, Olfr101, Olfr102, Olfr103, Olfr104-ps, Olfr757-ps1, Olfr105-ps, Olfr758-ps1, Olfr106-ps, Olfr107, Olfr759-ps1, Gm18808, Olfr108, Olfr760-ps1, Olfr109, H2-M2, Olfr110, Olfr111, Olfr112, Olfr113, Olfr114, Gm18213, Olfr115, Olfr116, Olfr117, Olfr118, Olfr119, Gm7335, Olfr120, Olfr121, Olfr122, Gm18268, Olfr123, Olfr124, Olfr125, Gm9577, Olfr126, Gm18737, Gm18520, Olfr127, Olfr128, Gm20543, Gm20542, Gm5967, Olfr761, Gm18522, Gm20541, Olfr129, Olfr130, Gm18833, Olfr131, Olfr132, Olfr133, Olfr134, Olfr135, Olfr138, Olfr137, Olfr762-ps1, Olfr136, Gm49810, Gm49811, Esp36, Gm20409, Gm6726, Gm49812, Esp34, Gm49813, Gm49814, Esp31, Gm49815, Gm49816, Gm49818, Gm49819, Gm49820, Gm49821, Gm49822, Gm49823, Gm49824, Gm49825, Gm49826, Esp24, Gm21903, Esp23, Esp22, Gm18784, Gm49827, Gm49828, Gm49829, Gm49830, Esp18, Gm49831, Gm26429, Esp16, Gm49832, Esp15, Gm49833, CT010467.1, CT010467.2, Gm49834, Esp38, Gm26376, Gm49835, Tgif2-ps2, Gm49836, Gm49837, Pgk2, Crisp3, Crisp1, Gm49840, Gm49841, Gm49843, Gm45926, Gm34266, Gm49844, Gm49845, Gm49846, Esp8, Gm49847, Gm29748, Gm46573, Esp6, Gm44501, Esp5, Esp4, Esp3, Gm49850, Esp1, Crisp2, Rhag, Gm20574, 9130008F23Rik, Glyatl3, Gm23078, Cenpq, Mmut, Gm49854, Gm49855, Gm49857, Ldha-ps3, Gm6771, Gm49858, Ptchd4, Opn5, Adgrf4, Adgrf2, Gm5978, Cd2ap, Tnfrsf21, E130008D07Rik, Adgrf1, Adgrf5, Gm25135, Mep1a, Ankrd66, Pla2g7, 1700071M16Rik, Tdrd6, Slc25a27, Cyp39a1, Gm25783, Rcan2, Gm24532, Enpp5, Enpp4, Clic5, Gm49872, Runx2, Runx2os3, n-R5s27, Runx2os2, Runx2os1, Supt3, 4930564C03Rik, Gm35097, Gm4766, Gm24979, Cdc5l, B230354K17Rik, Spats1, Gm9104, Aars2, Tcte1, Tmem151b, Nfkbie, Slc35b2, Hsp90ab1, Slc29a1, Gm17080, Mymx, Gm25008, Capn11, Tmem63b, Gm16172, Mrpl14, 1600014C23Rik, F630040K05Rik, Gm35692, 4930542M03Rik, Gm41584, Gm49805, Vegfa, Gm36200, Gm19969, Mrps18a, Rsph9, Mad2l1bp, Gtpbp2, Polh, Xpo5, Mir693, Gm22474, Polr1c, Yipf3, Lrrc73, Tjap1, Dlk2, Abcc10, Zfp318, Gm23037, Gm9706, Crip3, Slc22a7, Gm5093, Ttbk1, Gm47119, Dnph1, Cul9, Srf, Mir6976, Ptk7, Klc4, Mrpl2, Cul7, Rrp36, Klhdc3, Mea1, Ppp2r5d, Pex6, Gnmt, Cnpy3, Ptcra, 2310039H08Rik, Rpl7l1, Bicral, Tbcc, Prph2, Ubr2, Gm23657, Gm16494, Gm4945, Trerf1, Gm26216, Mrps10, Guca1b, Guca1a, Gm50461, Gm5814, 1700001C19Rik, AI661453, Taf8, Ccnd3, Bysl, Med20, Gm20517, Kpna2-ps, Usp49, Tomm6, Gm21981, Tomm6os, Prickle4, Frs3, Frs3os, Pgc, Tfeb, Mdfi, Gm25201, n-R5s28, Foxp4, Gm15556, Gm5228, Gm14871, 1700122O11Rik, Gm20596, A730006G06Rik, 1700067P10Rik, Gm49946, 9830107B12Rik, Gm49947, A530064D06Rik, Trem1, Gm18679, Trem3, Treml4, Treml2, B430306N03Rik, Trem2, Treml1, Nfya, Oard1, Gm49893, Apobec2, Tspo2, Unc5cl, Gm49896	657	Zfp820, Zfp995, Zfp942, Zfp943, Zfp947, Zfp994, Gm7072, Zfp944, Zfp758, Zfp946, Vmn2r111, Vmn2r112, Zfp945, Vmn2r113, Vmn2r-ps130, Zfp40, Vmn2r114, Vmn2r115, Vmn2r116, Vmn2r117, Zfp213, Zfp13, Zscan10, Mmp25, Bicdl2, Thoc6, Hcfc1r1, Tnfrsf12a, Cldn6, Cldn9, 1520401A03Rik, Pkmyt1, Paqr4, Kremen2, Flywch1, Flywch2, Srrm2, Elob, Prss33, Prss41, Prss32, Prss21, Dcpp1, Dcpp2, Dcpp3, Sbp, Sbpl, Prss30, Prss22, Prss27, Kctd5, Pdpk1, Amdhd2, Atp6v0c, Tbc1d24, Ntn3, Tedc2, Ccnf, Abca17, Abca3, Rnps1, Eci1, Dnase1l2, E4f1, Pgp, Mlst8, Bricd5, Caskin1, Traf7, Rab26, Pkd1, Tsc2, Nthl1, Slc9a3r2, Npw, Zfp598, Syngr3, Gfer, Noxo1, Tbl3, Rnf151, Rps2, Ndufb10, Rpl3l, Msrb1, Hs3st6, Meiob, Hagh, Fahd1, Igfals, Nubp2, Spsb3, Eme2, Mapk8ip3, Mrps34, Nme3, Jpt2, Cramp1l, Ift140, Tmem204, Telo2, Ptx4, Clcn7, Ccdc154, Gm38655, BC003965, Unkl, Gnptg, Tsr3, Baiap3, Ube2i, Prss34, Prss28, Prss29, Tpsab1, Tpsb2, Tpsg1, Cacna1h, Tekt4, Sstr5, Sox8, Lmf1, Gng13, Chtf18, Rpusd1, Mslnl, Msln, Ciao3, Haghl, Ccdc78, Fam173a, Gm50367, Metrn, Fbxl16, Wdr24, Jmjd8, Stub1, Rhbdl1, Gm20683, Rhot2, Wdr90, Mcrip2, Mettl26, Wfikkn1, Rab40c, Pigq, Nhlrc4, A930017K11Rik, Capn15, Rab11fip3, Decr2, Nme4, Tmem8, Mrpl28, Axin1, Pdia2, Arhgdig, Rgs11, Fam234a, Luc7l, Neurl1b, Dusp1, Ergic1, Atp6v0e, Crebrf, Bnip1, Nkx2-5, Kifc5b, Phf1, Cuta, Syngap1, Zbtb9, Gm50253, Ggnbp1, Bak1, Itpr3, Uqcc2, Ip6k3, Lemd2, Grm4, Hmga1, AI413582, Nudt3, Gm49804, Rps10, Pacsin1, Spdef, Ilrun, Snrpc, Uhrf1bp1, Taf11, Anks1, Tcp11, Scube3, Zfp523, Def6, Ppard, Fance, Rpl10a, Tead3, Tulp1, Fkbp5, Armc12, Clpsl2, Clps, Lhfpl5, Srpk1, Slc26a8, Mapk14, Gm4356, Mapk13, Brpf3, Pnpla1, Bnip5, Pxt1, Kctd20, Stk38, Srsf3, Cdkn1a, Rab44, Cpne5, Ppil1, BC004004, Pi16, Mtch1, Fgd2, Pim1, Gm17657, Tmem217, Tbc1d22b, Rnf8, Gm28043, Cmtr1, Ccdc167, Mdga1, Zfand3, Btbd9, Glo1, Dnah8, Glp1r, Umodl1, Abcg1, Tff3, Tff2, Tff1, Tmprss3, Ubash3a, Rsph1, Slc37a1, Pde9a, Wdr4, Ndufv3, Pknox1, Cbs, U2af1, Cryaa, Sik1, Hsf2bp, Rrp1b, Notch3, Ephx3, Brd4, Akap8, Akap8l, Wiz, Rasal3, Pglyrp2, Cyp4f39, Cyp4f17, Cyp4f16, Cyp4f37, Cyp4f40, Cyp4f15, Zfp871, Zfp811, Zfp799, Zfp870, Cyp4f14, Cyp4f13, Zfp472, Zfp952, Zfp763, Zfp563, Morc2b, Olfr55, Olfr239, Olfr1564, Zfp955a, Olfr63, Zfp955b, Zfp81, Zfp101, Actl9, Gm4125, Adamts10, Myo1f, Zfp414, Pram1, Hnrnpm, Marchf2, Rab11b, Angptl4, Kank3, Rps28, Ndufa7, Cd320, Smim40-ps, Kifc1, Smim40, Daxx, Tapbp, Zbtb22, Rgl2, Pfdn6, Wdr46, B3galt4, Rps18, Vps52, H2-K1, Ring1, H2-Ke6, Slc39a7, Rxrb, Col11a2, H2-Oa, Brd2, H2-DMa, H2-DMb2, H2-DMb1, Psmb9, Tap1, Psmb8, Tap2, H2-Ob, H2-Ab1, H2-Aa, H2-Eb1, H2-Eb2, Btnl2, Btnl1, BC051142, Btnl4, Btnl6, Notch4, Gpsm3, Pbx2, Ager, Rnf5, Agpat1, Egfl8, Ppt2, Prrt1, Fkbpl, Atf6b, Tnxb, C4b, Cyp21a1, Stk19, Dxo, Skiv2l, Nelfe, Cfb, Gm20547, C2, Zbtb12, Ehmt2, Slc44a4, Neu1, Hspa1b, Hspa1a, Gm20481, Hspa1l, Lsm2, Vars, Vwa7, Sapcd1, Msh5, Clic1, Ddah2, Mpig6b, Ly6g6c, Ly6g6d, Ly6g6e, Ly6g6f, Abhd16a, Ly6g5c, Ly6g5b, Csnk2b, Gpank1, D17H6S53E, Apom, Bag6, Prrc2a, Aif1, Lst1, Ltb, Tnf, Lta, Nfkbil1, Gm16181, Atp6v1g2, Ddx39b, H2-D1, H2-Q1, H2-Q2, H2-Q4, H2-Q6, H2-Q7, H2-Q10, Pou5f1, Tcf19, Cchcr1, Psors1c2, Cdsn, 2300002M23Rik, Sfta2, Gm9573, Mucl3, Vars2, Gtf2h4, Ddr1, Ier3, Flot1, Tubb5, Mdc1, Nrm, Ppp1r18, Dhx16, 2310061I04Rik, Atat1, Mrps18b, Ppp1r10, Abcf1, Prr3, Gnl1, H2-T24, H2-T23, H2-T22, Gm6034, Gm11127, Gm7030, Gm19684, Gm8909, H2-T3, Rpp21, Trim39, H2-M10.2, H2-M10.1, H2-M10.3, H2-M10.4, H2-M11, H2-M9, H2-M1, H2-M10.5, H2-M10.6, Trim26, Trim15, Trim10, Trim40, Trim31, Rnf39, Ppp1r11, Znrd1, Znrd1as, 2410137M14Rik, H2-M5, Zfp57, Mog, Gabbr1, Olfr90, Olfr91, Olfr92, Olfr93, Ubd, Olfr94, Olfr95, Olfr96, Olfr97, Olfr98, H2-M3, Olfr99, Olfr101, Olfr102, Olfr103, Olfr104-ps, Olfr105-ps, Olfr106-ps, Olfr107, Olfr108, Olfr109, H2-M2, Olfr110, Olfr111, Olfr112, Olfr113, Olfr114, Olfr115, Olfr116, Olfr117, Olfr118, Olfr119, Olfr120, Olfr121, Olfr122, Olfr123, Olfr124, Olfr125, Olfr126, Olfr127, Olfr128, Olfr761, Olfr129, Olfr130, Olfr131, Olfr132, Olfr133, Olfr134, Olfr135, Olfr138, Olfr137, Olfr136, Esp36, Esp34, Esp31, Esp24, Gm21903, Esp23, Esp22, Esp18, Esp16, Esp15, Esp38, Gm49835, Pgk2, Crisp3, Crisp1, Esp8, Esp6, Gm44501, Esp5, Esp4, Esp3, Esp1, Crisp2, Rhag, 9130008F23Rik, Glyatl3, Cenpq, Mmut, Ptchd4, Opn5, Adgrf4, Adgrf2, Cd2ap, Tnfrsf21, Adgrf1, Adgrf5, Mep1a, Ankrd66, Pla2g7, Tdrd6, Slc25a27, Cyp39a1, Rcan2, Enpp5, Enpp4, Clic5, Runx2, Supt3, Cdc5l, Spats1, Aars2, Tcte1, Tmem151b, Nfkbie, Slc35b2, Hsp90ab1, Slc29a1, Mymx, Capn11, Tmem63b, Mrpl14, 1600014C23Rik, Vegfa, Mrps18a, Rsph9, Mad2l1bp, Gtpbp2, Polh, Xpo5, Polr1c, Yipf3, Lrrc73, Tjap1, Dlk2, Abcc10, Zfp318, Crip3, Slc22a7, Ttbk1, Dnph1, Cul9, Srf, Ptk7, Klc4, Mrpl2, Cul7, Rrp36, Klhdc3, Mea1, Ppp2r5d, Pex6, Gnmt, Cnpy3, Ptcra, 2310039H08Rik, Rpl7l1, Bicral, Tbcc, Prph2, Ubr2, Mrps10, Guca1b, Guca1a, Gm50461, 1700001C19Rik, AI661453, Taf8, Ccnd3, Bysl, Med20, Gm20517, Usp49, Tomm6, Gm21981, Prickle4, Frs3, Pgc, Tfeb, Mdfi, Foxp4, 1700122O11Rik, 1700067P10Rik, 9830107B12Rik, A530064D06Rik, Trem1, Trem3, Treml4, Treml2, B430306N03Rik, Trem2, Treml1, Nfya, Oard1, Apobec2, Tspo2, Unc5cl	otu	RNA
SV145	add.P	bon	1	1	1_1	6857056	27766569	34623625	2	UNC423980	rs36456818	34623625	4.08e-07	-0.000277	5.46e-05	-5.07	4.08e-07	-0.000219	6.04e-05	-3.63	0.000282	UNCHS000321, UNC423980, UNC27766827	Gm29730	processed_pseudogene	predicted gene, 29730 [Source:MGI Symbol;Acc:MGI:5588889]	109	Gm5524, Gm18776, Gm19028, Gm38089, Gm7846, Gm597, Gm5697, Gm6462, Gm18033, Gm25586, Gm22679, Gm23785, Mir6342, Gm5525, AC125120.1, Gm7858, Gm23771, Gm27430, Gm9898, Gm6473, Gm2914, Phf3, Gm37522, Gm37906, Ptp4a1, Ptp4a1, Gm5698, Gm9458, 4931428L18Rik, Gm28644, Gm27362, Gm29128, Gm7893, Lgsn, Pih1d3, Gm26145, Gm4850, Gm28645, Gm6489, Eef1a1-ps2, Gm19680, Gm23032, Gm7910, Khdrbs2, Gm25814, Gm37999, Gm37110, Gm37911, Gm9839, Gm37792, Gm5415, Gm24732, Gm37426, Gm23024, Gm37151, Gm28624, Gm37724, Gm7114, Gm4785, Gm24901, Gm37591, Gm2987, Gm25792, Gm18799, Gm7933, Gm23453, Prim2, Gm29228, Gm37618, Gm17813, 1700001G17Rik, Gm38173, Rab23, Bag2, Gm37905, Zfp451, Gm15455, Bend6, Gm37067, Dst, Gm37354, Gm28631, Gm23792, Gm38157, Mir6896, Gm26788, A930005N03Rik, Gm37958, Gm37385, Gm5266, Gm3052, Gm37233, Mir5103, Ccdc115, Gm28306, Imp4, Ptpn18, Gm28417, 4930568A12Rik, Prss39, Gm28416, Cfc1, Gm28419, Prss40, 1700101I19Rik, Amer3, Gm28418, Gm36984, Gm29730	23	Gm597, Phf3, Ptp4a1, Ptp4a1, Gm5698, 4931428L18Rik, Lgsn, Pih1d3, Khdrbs2, Gm5415, Prim2, Rab23, Bag2, Zfp451, Bend6, Dst, Ccdc115, Imp4, Ptpn18, Prss39, Cfc1, Prss40, Amer3	otu	RNA
