## Supplementary material for "Key features of the genetic architecture and evolution of host-microbe interactions revealed by high-resolution genetic mapping of the mucosa-associated gut microbiome in hybrid mice": Suppl. Table 2 (part 3 of 3)

### Sheet: suppl_Table_2_significant_assoc (continued)
trait	P.type	sig.type	chr	chr.num	chr_bin	length	start.LD.pos	stop.LD.pos	sig.snps	peak.snp	rsId	peak.pos	peak.P.type	add.Beta_peak_snp	add.StdErr_peak_snp	add.Zscore_peak_snp	add.P_peak_snp	dom.Beta_peak_snp	dom.StdErr_peak_snp	dom.Zscore_peak_snp	dom.P_peak_snp	markers	closest_gene	closest_gene_type	closest_gene_description	total_genes	list_total_genes	total_protein_coding_genes	list_protein_coding_genes	tax_level	dna.rna
SV145	add.P	bon	17	17	17_1	36089808	21778774	57868582	14	UNC27669246	rs31572037	21971349	3.38e-10	-0.000438	6.97e-05	-6.28	3.38e-10	-0.000465	7.68e-05	-6.05	1.46e-09	UNCHS000321, UNC423980, UNC27669246, UNC27766827, UNCrs33244213, complement033, complement038, UNCrs33172204, complement039, UNCrs47839572, UNCrs49008552, UNC27888601, UNCHS044342, UNC27961766, UNCHS044394, UNCHS044592	Gm49950	processed_pseudogene	predicted gene, 49950 [Source:MGI Symbol;Acc:MGI:6270670]	1412	Gm18270, 4930515G13Rik, Gm9818, Zfp820, Zfp995, Gm6540, Zfp942, Zfp943, Gm7805, Gm7809, Gm49950, Gm9772, Gm7052, Gm7818, Zfp947, Gm9514, Zfp994, Gm7072, Gm49951, Zfp944, Zfp758, Zfp946, Gm49955, Gm49956, Gm19012, Vmn2r111, Vmn2r112, Gm9805, Gm20008, Gm5224, Gm5493, Gm16386, Zfp945, Gm32892, Gm18214, Vmn2r-ps128, Vmn2r113, Vmn2r-ps129, Gm18415, Gm18396, Vmn2r-ps130, Gm18397, Gm18416, Vmn2r-ps131, Vmn2r-ps132, Zfp40, Vmn2r-ps133, Vmn2r114, Vmn2r115, Vmn2r116, Gm49952, Vmn2r-ps134, Vmn2r117, Olfr752-ps1, Gm7898, 6330415G19Rik, Casp16, Zfp213, Gm49092, Zfp13, Zscan10, Gm7912, Mmp25, Gm49935, Gm7773, Bicdl2, Thoc6, Hcfc1r1, Tnfrsf12a, Cldn6, Cldn9, AC122821.1, 1520401A03Rik, Pkmyt1, Paqr4, Kremen2, 9530082P21Rik, Flywch1, Gm49163, Gm16275, Flywch2, Srrm2, Gm49911, Mir5125, Elob, Prss33, Prss41, Prss32, Gm15947, Prss21, Dcpp1, Dcpp2, Gm50058, Gm50057, Gm41545, Gm50059, Dcpp3, Sbp, Sbpl, Prss30, Prss22, Gm50066, Gm27700, Gm25092, Gm5225, Prss27, Kctd5, Pdpk1, Gm50071, Gm50070, Amdhd2, Atp6v0c, Tbc1d24, Ntn3, BC028777, Tedc2, Ccnf, Mir5134, Mir6965, Abca17, Gm24427, Abca3, Gm25618, D330041H03Rik, Rnps1, Eci1, Dnase1l2, E4f1, Pgp, Mlst8, Bricd5, Gm50062, Caskin1, Traf7, Rab26, Rab26os, Snord60, Gm33508, Pkd1, Gm24589, Tsc2, Nthl1, Slc9a3r2, Npw, Zfp598, Syngr3, Gfer, Noxo1, Tbl3, Rnf151, Rps2, Snhg9, Snora78, Snora64, Ndufb10, Rpl3l, Msrb1, Hs3st6, Gm50022, Meiob, Hagh, Fahd1, Igfals, Nubp2, Spsb3, Eme2, Mapk8ip3, Mrps34, Nme3, Jpt2, Cramp1l, Ift140, Tmem204, Telo2, Ptx4, Clcn7, Ccdc154, Gm38655, BC003965, Unkl, Gnptg, Tsr3, Baiap3, Mir3547, Ube2i, Prss34, Gm25921, Prss28, Prss29, Gm5430, Gm50085, Tpsab1, Tpsb2, Tpsg1, Cacna1h, Tekt4, Sstr5, Gm33727, Gm50025, Gm33801, Rpsa-ps6, Gm50026, Sox8, Cerox1, Lmf1, Gm22645, 4930541O19Rik, Gm50312, Gm5836, Gng13, Chtf18, Rpusd1, Mslnl, Gm25083, Msln, 1700080C20Rik, Ciao3, Haghl, Mir6966, Ccdc78, Fam173a, Gm50367, Metrn, Fbxl16, Wdr24, Jmjd8, Stub1, Mir3082, Rhbdl1, Gm20683, Rhot2, Wdr90, Mcrip2, Mettl26, Wfikkn1, Rab40c, Cox7c-ps1, Gm16278, Pigq, Nhlrc4, A930017K11Rik, D630044L22Rik, Capn15, 1700022N22Rik, Rab11fip3, Gm17814, Decr2, Nme4, Gm8186, Tmem8, Mrpl28, Axin1, Gm49983, Pdia2, Arhgdig, Rgs11, Fam234a, Gm23123, Gm3946, Gm20026, Gm50007, Luc7l, Gm50013, Gm16580, Hba-ps4, Gm50015, Neurl1b, Gm50269, Gm34455, Dusp1, Gm50274, Gm50275, Gm8225, Ergic1, Gm22420, Gm17218, Atp6v0e, Crebrf, Bnip1, Nkx2-5, Gm17382, Gm20468, Gm29819, Gm41555, Kifc5b, Gm27775, Phf1, Cuta, Mir6968, Syngap1, Mir3083, Zbtb9, Gm50253, Gm50254, Ggnbp1, Bak1, Gm50295, Itpr3, Mir7677, Itpr3os, Uqcc2, Gm50316, Ip6k3, Lemd2, Gm26724, AC141882.1, 9630028I04Rik, Gm50328, Gm49793, Mir7214, Gm10505, Mir7216, Gm49795, Gm49794, Mir7217, Mir7218, Gm49796, Grm4, Gm49789, Gm49790, Gm16005, Gm9703, Gm49774, Gm49773, Hmga1, AI413582, C130040N14Rik, Nudt3, Gm49804, Gm49741, Rps10, Gm15420, Pacsin1, Spdef, Gm15458, Ilrun, Rps2-ps9, Snrpc, Uhrf1bp1, Gm49803, Taf11, Gm49801, Anks1, Gm15597, Gm49802, Gm35290, Tcp11, 4930526A20Rik, Gm50238, Gm49897, Scube3, C230013L11Rik, Zfp523, Def6, Gm49874, Ppard, Fance, Gm49886, Gm49889, Rpl10a, Tead3, Tulp1, Fkbp5, Gm49838, Gm22146, Gm49799, Gm49839, Gm49861, Gm20109, E230001N04Rik, Gm25195, Gm41506, Armc12, Clpsl2, Clps, Mir6969, Lhfpl5, Srpk1, Slc26a8, Mapk14, Gm4356, Mapk13, Gm49864, Brpf3, Gm35883, Pnpla1os, Pnpla1, Bnip5, 1700030A11Rik, Gm16191, Pxt1, Gm49868, 1700063J08Rik, Kctd20, Stk38, Gm23887, Gm16196, Gm16195, Srsf3, Gm41556, Trp53cor1, Gm27599, Cdkn1a, 1700023B13Rik, Rab44, Rpl35a-ps3, Gm18271, Cpne5, Gm50054, Ppil1, Gm50068, BC004004, Gm10045, Pi16, Gm46603, Mtch1, Fgd2, Gm36486, Gm36199, Gm26885, Pim1, Gm17657, Tmem217, Tbc1d22b, Gm28052, Tbc1d22bos, Mir7667, 2010106G04Rik, Rnf8, Gm28043, Gm20161, Cmtr1, Ccdc167, 1810014P07Rik, Gm50016, Mdga1, Gm16758, Gm50017, Gm50018, Gm22327, Gm50019, Zfand3, Gm50226, Tuba-rs1, Btbd9, Gm25049, Gm6402, Gm50250, Gm50252, Gm9874, Gm50240, Glo1, Gm50244, Gm8373, Gm50245, 1700097N02Rik, Dnah8, Gm24661, Gm41561, Gm50248, Gm9937, Gm50242, Glp1r, Gm10503, Gm41562, Umodl1, Gm24026, Gm50249, Abcg1, Gm25447, Tff3, Tff2, Gm15318, Tff1, Tmprss3, Ubash3a, Gm50218, Rsph1, Slc37a1, Gm8437, Pde9a, Gm9902, Gm50138, Gm50102, Wdr4, Gm50103, Ndufv3, Gm38099, Gm50105, 4833413E03Rik, Gm50455, Gm50108, Pknox1, Gm24970, Gm50107, Cbs, Rps2-ps8, U2af1, Gm50222, Cryaa, Gm50225, Gm49999, Sik1, Gm50000, 2310015A16Rik, Gm30571, Hsf2bp, Gm17572, Gm25883, Rrp1b, Pdxk-ps, Gm17276, Notch3, Gm50127, Ephx3, Brd4, Gm4432, Gm26549, Akap8, Akap8l, Wiz, Gm22201, Rasal3, A530088E08Rik, Pglyrp2, Cyp4f39, Cyp4f17, Cyp4f16, Gm50036, Gm8497, Gm50038, Cyp4f37, Cyp4f38-ps, Cyp4f40, Cyp4f15, Gm50046, Gm6452, Gm17948, Zfp871, Gm17115, Zfp811, Gm23294, Gm25555, Gm26693, Zfp799, Gm18272, Gm7059, Gm18273, Gm50050, Zfp870, Gm50051, Cyp4f14, Cyp4f13, Cyp4f41-ps, Gm25667, Zfp472, Zfp952, Zfp763, Phf8-ps, Zfp563, Morc2b, Olfr55, Olfr239, Olfr1564, Zfp955a, Olfr63, Zfp955b, Zfp422-ps, Zfp81, Zfp101, Actl9, Gm4125, Adamts10, Myo1f, Zfp414, Gm20507, Pram1, Hnrnpm, Marchf2, Gm22943, Rab11b, Gm17251, Angptl4, 4931413I07Rik, Kank3, Rps28, Ndufa7, Cd320, Gm4134, Smim40-ps, Kifc1, Gm27740, Smim40, BC051226, Daxx, Tapbp, Zbtb22, Gm19412, Rgl2, Pfdn6, Gm50037, Wdr46, B3galt4, Rps18, Vps52, Gm23111, H2-K2, Gm4152, AA388235, H2-K1, Gm7326, Ring1, Gm26940, Mir219a-1, Mir219c, H2-Ke6, Gm20427, Slc39a7, Rxrb, Col11a2, H2-Pb, BC051537, H2-Pa, H2-Oa, Gm50333, Brd2, H2-DMa, Gm50336, Gm50335, Gm20493, H2-DMb2, H2-DMb1, Psmb9, Tap1, Psmb8, Gm20496, Tap2, Gm15821, H2-Ob, H2-Ab1, H2-Aa, Gm20513, H2-Eb1, H2-Eb2, H2-Ea, Btnl2, Btnl1, Gm15320, Gm15321, BC051142, Btnl4, Gm15332, Btnl5-ps, Gm15331, Btnl6, Gm15329, Btnl7-ps, Notch4, Gm20462, Gpsm3, Pbx2, Ager, Rnf5, Gm20463, Agpat1, Egfl8, Gm20460, Ppt2, Prrt1, Gm20461, Fkbpl, Atf6b, Tnxb, Gm24389, Cyp21a2-ps, C4b, Stk19-ps1, Skiv2l-ps1, Gm27471, Tnxa, Cyp21a1, C4a, Stk19, Dxo, Skiv2l, Mir6971, Mir6970, Nelfe, Cfb, Gm20547, Mir6972, C2, Zbtb12, Ehmt2, Slc44a4, Neu1, 1110038B12Rik, Snord52, Gm25744, Gm8696, Hspa1b, Hspa1a, Gm20481, Hspa1l, Gm10501, Lsm2, Vars, Vwa7, Sapcd1, Msh5, Gm23421, Clic1, Ddah2, Mpig6b, Ly6g6c, Ly6g6d, Ly6g6e, Ly6g6f, Abhd16a, Ly6g5c, Ly6g5b, Csnk2b, Gpank1, Gm20522, D17H6S53E, Apom, Bag6, Prrc2a, Gm23442, Gm17705, Aif1, Ncr3-ps, Lst1, Ltb, Mir6973a, Tnf, Lta, Mir6974, Nfkbil1, Gm16181, Atp6v1g2, Ddx39b, Gm22589, Mir6975, Gm25128, Mir8094, H2-D1, Gm18733, Gm18734, H2-Q1, Gm8741, H2-Q2, H2-Q3, Gm11131, H2-Q4, H2-Q5, Gm8750, H2-Q6, H2-Q7, Gm8752, H2-Q10, Pou5f1, Gm19553, Tcf19, CR974473.1, Cchcr1, Psors1c2, Cdsn, Gm9613, 2300002M23Rik, Sfta2, Gm9573, Mucl3, Gm20483, Vars2, Gtf2h4, Ddr1, Gm23864, Gm4577, Gm20443, Gm20442, 4833427F10Rik, Ier3, Flot1, Tubb5, Mdc1, Ppp1r18os, Nrm, Ppp1r18, Gm28033, Dhx16, 2310061I04Rik, Gm16279, Atat1, Mrps18b, Ppp1r10, Mir1894, Rbx1-ps, Gm8801, Abcf1, Mir877, Prr3, Gnl1, Gm20508, A930015D03Rik, H2-T24, H2-T23, H2-T22, Gm6034, Gm11127, Gm8810, H2-Bl, Gm20530, Gm8815, H2-T-ps, Gm7030, BC023719, H2-T10, Gm19684, Gm9574, Gm10499, 2410017I17Rik, Gm17782, Gm6659, Gm8909, Gm20478, Gm6623, Gm20495, H2-T3, Gm4246, Gm20447, Gm8835, Gm5682, Gm20392, Gm10074, Gm20545, Gm29402, Gm18604, Gm20391, Gm22453, Gm4252, Gm20546, Gm6633, Rpp21, Trim39, H2-M10.2, H2-M10.1, H2-M10.3, Stk-ps1, H2-M10.5-ps1, Lgals1-ps1, Rpl9-ps9, Obox3-ps8, H2-M10.4, Gm20452, Gm20451, Gm20454, Gm20453, H2-M11, Gm8868, Gm20450, H2-M9, Rpl9-ps5, H2-M1, Gm8877, Gm20549, Gm20523, Gm20525, Gm20526, Gm4271, Gm20401, Gm8878, H2-M10.5, H2-M10.6, Trim26, Gm25973, Trim15, Trim10, Trim40, Trim31, 1700031A10Rik, Rnf39, Ppp1r11, Znrd1, Znrd1as, Gm27735, H2-M6-ps, 2410137M14Rik, H2-M5, Zfp57, Mog, Gm22388, Gabbr1, Olfr90, Olfr91, Olfr92, Gm4831, Gm19807, Olfr93, Vhl-ps1, Olfr753-ps1, Gm7031, Ubd, Olfr94, Olfr95, Olfr96, Olfr97, Gm20429, Olfr754-ps1, Olfr98, Gm25104, H2-M3, Olfr755-ps1, Olfr99, Olfr756-ps1, Olfr101, Olfr102, Olfr103, Olfr104-ps, Olfr757-ps1, Olfr105-ps, Olfr758-ps1, Olfr106-ps, Olfr107, Olfr759-ps1, Gm18808, Olfr108, Olfr760-ps1, Olfr109, H2-M2, Olfr110, Olfr111, Olfr112, Olfr113, Olfr114, Gm18213, Olfr115, Olfr116, Olfr117, Olfr118, Olfr119, Gm7335, Olfr120, Olfr121, Olfr122, Gm18268, Olfr123, Olfr124, Olfr125, Gm9577, Olfr126, Gm18737, Gm18520, Olfr127, Olfr128, Gm20543, Gm20542, Gm5967, Olfr761, Gm18522, Gm20541, Olfr129, Olfr130, Gm18833, Olfr131, Olfr132, Olfr133, Olfr134, Olfr135, Olfr138, Olfr137, Olfr762-ps1, Olfr136, Gm49810, Gm49811, Esp36, Gm20409, Gm6726, Gm49812, Esp34, Gm49813, Gm49814, Esp31, Gm49815, Gm49816, Gm49818, Gm49819, Gm49820, Gm49821, Gm49822, Gm49823, Gm49824, Gm49825, Gm49826, Esp24, Gm21903, Esp23, Esp22, Gm18784, Gm49827, Gm49828, Gm49829, Gm49830, Esp18, Gm49831, Gm26429, Esp16, Gm49832, Esp15, Gm49833, CT010467.1, CT010467.2, Gm49834, Esp38, Gm26376, Gm49835, Tgif2-ps2, Gm49836, Gm49837, Pgk2, Crisp3, Crisp1, Gm49840, Gm49841, Gm49843, Gm45926, Gm34266, Gm49844, Gm49845, Gm49846, Esp8, Gm49847, Gm29748, Gm46573, Esp6, Gm44501, Esp5, Esp4, Esp3, Gm49850, Esp1, Crisp2, Rhag, Gm20574, 9130008F23Rik, Glyatl3, Gm23078, Cenpq, Mmut, Gm49854, Gm49855, Gm49857, Ldha-ps3, Gm6771, Gm49858, Ptchd4, Opn5, Adgrf4, Adgrf2, Gm5978, Cd2ap, Tnfrsf21, E130008D07Rik, Adgrf1, Adgrf5, Gm25135, Mep1a, Ankrd66, Pla2g7, 1700071M16Rik, Tdrd6, Slc25a27, Cyp39a1, Gm25783, Rcan2, Gm24532, Enpp5, Enpp4, Clic5, Gm49872, Runx2, Runx2os3, n-R5s27, Runx2os2, Runx2os1, Supt3, 4930564C03Rik, Gm35097, Gm4766, Gm24979, Cdc5l, B230354K17Rik, Spats1, Gm9104, Aars2, Tcte1, Tmem151b, Nfkbie, Slc35b2, Hsp90ab1, Slc29a1, Gm17080, Mymx, Gm25008, Capn11, Tmem63b, Gm16172, Mrpl14, 1600014C23Rik, F630040K05Rik, Gm35692, 4930542M03Rik, Gm41584, Gm49805, Vegfa, Gm36200, Gm19969, Mrps18a, Rsph9, Mad2l1bp, Gtpbp2, Polh, Xpo5, Mir693, Gm22474, Polr1c, Yipf3, Lrrc73, Tjap1, Dlk2, Abcc10, Zfp318, Gm23037, Gm9706, Crip3, Slc22a7, Gm5093, Ttbk1, Gm47119, Dnph1, Cul9, Srf, Mir6976, Ptk7, Klc4, Mrpl2, Cul7, Rrp36, Klhdc3, Mea1, Ppp2r5d, Pex6, Gnmt, Cnpy3, Ptcra, 2310039H08Rik, Rpl7l1, Bicral, Tbcc, Prph2, Ubr2, Gm23657, Gm16494, Gm4945, Trerf1, Gm26216, Mrps10, Guca1b, Guca1a, Gm50461, Gm5814, 1700001C19Rik, AI661453, Taf8, Ccnd3, Bysl, Med20, Gm20517, Kpna2-ps, Usp49, Tomm6, Gm21981, Tomm6os, Prickle4, Frs3, Frs3os, Pgc, Tfeb, Mdfi, Gm25201, n-R5s28, Foxp4, Gm15556, Gm5228, Gm14871, 1700122O11Rik, Gm20596, A730006G06Rik, 1700067P10Rik, Gm49946, 9830107B12Rik, Gm49947, A530064D06Rik, Trem1, Gm18679, Trem3, Treml4, Treml2, B430306N03Rik, Trem2, Treml1, Nfya, Oard1, Gm49893, Apobec2, Tspo2, Unc5cl, Gm49896, Gm24071, Gm23642, Gm45330, Lrfn2, Gm44304, 1700008K24Rik, Gm9586, Gm22978, Gm17830, Gm18067, Gm20540, Mocs1, Daam2, Kif6, Gm16555, Gm16554, AC114824.1, AC133946.1, Rftn1, Gm49901, Gm37173, Gm9191, Gm18735, Gm41597, AY702103, Dazl, Gm49906, Plcl2, Gm7334, Tbc1d5, Gm25177, Gm49908, C330011F03Rik, Gm46574, Gm31143, Satb1, E430014B02Rik, C230085N15Rik, Gm36931, 5830444F18Rik, Gm37248, Gm6934, Gm37593, Gm37266, Gm37176, Gm20098, Gm19585, Gm19197, Gm41600, Gm49912, Gm5094, Gm27217, Kcnh8, Gm9210, Gm49913, Gm49914, Gm29770, Gm9214, Efhb, Tpt1-ps7, Rab5a, Gm49915, Pp2d1, Kat2b, Gm6919, Sgo1, Gm31532, Rab5a-ps, 4932415M13Rik, Gm49917, Ckb-ps2, Mark1-ps2, Hcfc1r1-ps2, Sult1c2-ps2, Sult1c2, Mrps36-ps1, Sult1c2-ps1, Hcfc1r1-ps1, Mark4-ps, Ckb-ps1, Mark1-ps1, Sult1c1, Gm5684, Gm37966, Slc5a7, Gm9224, 1700025K24Rik, Gm49919, Trp53-ps, Gm4946, Gm26291, Gm32055, Gm49920, Gm46577, Gm4471, Gm17377, Gm49921, St6gal2, Vmn2r118, Pot1b, Gm22654, Gm18648, Adgre4, Gm18365, Gm18417, Zfp119a, Zfp959, Rpl21-ps6, Zfp119b, Ebi3, Gm16712, Yju2, Shd, Fsd1, Stap2, Mpnd, Gm16276, Sh3gl1, Chaf1a, Ubxn6, Hdgfl2, Plin4, Plin5, Lrg1, Sema6b, Tnfaip8l1, Gm44397, Mydgf, Dpp9, Gm49879, A230051N06Rik, Mir7b, Fem1a, Ticam1, Plin3, Arrdc5, Uhrf1, Kdm4b, Ptprs, Mir6977, Znrf4, Gm20219, Safb2, Safb, Micos13, Rpl36, Lonp1, Catsperd, Ranbp3, Vmac, Ndufa11, Fut4-ps1, Nrtn, Dus3l, Prr22, Rfx2, Acsbg2, Acsbg3, Mllt1, Acer1, Gm49887, Clpp, Alkbh7, Pspn, Gtf2f1, Gm17949, Khsrp, Slc25a41, Gm17168, Slc25a23, Crb3, Dennd1c, Gm49888, Tubb4a, Gm11110, Tnfsf9, Gm49892, Cd70, Tnfsf14, C3, Mir6978, Gpr108, Trip10, Gm46575, Vav1, Adgre1, Vmn2r120, Gm49842, Gm21834, Gm18139, Gm25102, Gm17920, Cntnap5c, Rpl7a-ps5	747	Zfp820, Zfp995, Zfp942, Zfp943, Zfp947, Zfp994, Gm7072, Zfp944, Zfp758, Zfp946, Vmn2r111, Vmn2r112, Zfp945, Vmn2r113, Vmn2r-ps130, Zfp40, Vmn2r114, Vmn2r115, Vmn2r116, Vmn2r117, Zfp213, Zfp13, Zscan10, Mmp25, Bicdl2, Thoc6, Hcfc1r1, Tnfrsf12a, Cldn6, Cldn9, 1520401A03Rik, Pkmyt1, Paqr4, Kremen2, Flywch1, Flywch2, Srrm2, Elob, Prss33, Prss41, Prss32, Prss21, Dcpp1, Dcpp2, Dcpp3, Sbp, Sbpl, Prss30, Prss22, Prss27, Kctd5, Pdpk1, Amdhd2, Atp6v0c, Tbc1d24, Ntn3, Tedc2, Ccnf, Abca17, Abca3, Rnps1, Eci1, Dnase1l2, E4f1, Pgp, Mlst8, Bricd5, Caskin1, Traf7, Rab26, Pkd1, Tsc2, Nthl1, Slc9a3r2, Npw, Zfp598, Syngr3, Gfer, Noxo1, Tbl3, Rnf151, Rps2, Ndufb10, Rpl3l, Msrb1, Hs3st6, Meiob, Hagh, Fahd1, Igfals, Nubp2, Spsb3, Eme2, Mapk8ip3, Mrps34, Nme3, Jpt2, Cramp1l, Ift140, Tmem204, Telo2, Ptx4, Clcn7, Ccdc154, Gm38655, BC003965, Unkl, Gnptg, Tsr3, Baiap3, Ube2i, Prss34, Prss28, Prss29, Tpsab1, Tpsb2, Tpsg1, Cacna1h, Tekt4, Sstr5, Sox8, Lmf1, Gng13, Chtf18, Rpusd1, Mslnl, Msln, Ciao3, Haghl, Ccdc78, Fam173a, Gm50367, Metrn, Fbxl16, Wdr24, Jmjd8, Stub1, Rhbdl1, Gm20683, Rhot2, Wdr90, Mcrip2, Mettl26, Wfikkn1, Rab40c, Pigq, Nhlrc4, A930017K11Rik, Capn15, Rab11fip3, Decr2, Nme4, Tmem8, Mrpl28, Axin1, Pdia2, Arhgdig, Rgs11, Fam234a, Luc7l, Neurl1b, Dusp1, Ergic1, Atp6v0e, Crebrf, Bnip1, Nkx2-5, Kifc5b, Phf1, Cuta, Syngap1, Zbtb9, Gm50253, Ggnbp1, Bak1, Itpr3, Uqcc2, Ip6k3, Lemd2, Grm4, Hmga1, AI413582, Nudt3, Gm49804, Rps10, Pacsin1, Spdef, Ilrun, Snrpc, Uhrf1bp1, Taf11, Anks1, Tcp11, Scube3, Zfp523, Def6, Ppard, Fance, Rpl10a, Tead3, Tulp1, Fkbp5, Armc12, Clpsl2, Clps, Lhfpl5, Srpk1, Slc26a8, Mapk14, Gm4356, Mapk13, Brpf3, Pnpla1, Bnip5, Pxt1, Kctd20, Stk38, Srsf3, Cdkn1a, Rab44, Cpne5, Ppil1, BC004004, Pi16, Mtch1, Fgd2, Pim1, Gm17657, Tmem217, Tbc1d22b, Rnf8, Gm28043, Cmtr1, Ccdc167, Mdga1, Zfand3, Btbd9, Glo1, Dnah8, Glp1r, Umodl1, Abcg1, Tff3, Tff2, Tff1, Tmprss3, Ubash3a, Rsph1, Slc37a1, Pde9a, Wdr4, Ndufv3, Pknox1, Cbs, U2af1, Cryaa, Sik1, Hsf2bp, Rrp1b, Notch3, Ephx3, Brd4, Akap8, Akap8l, Wiz, Rasal3, Pglyrp2, Cyp4f39, Cyp4f17, Cyp4f16, Cyp4f37, Cyp4f40, Cyp4f15, Zfp871, Zfp811, Zfp799, Zfp870, Cyp4f14, Cyp4f13, Zfp472, Zfp952, Zfp763, Zfp563, Morc2b, Olfr55, Olfr239, Olfr1564, Zfp955a, Olfr63, Zfp955b, Zfp81, Zfp101, Actl9, Gm4125, Adamts10, Myo1f, Zfp414, Pram1, Hnrnpm, Marchf2, Rab11b, Angptl4, Kank3, Rps28, Ndufa7, Cd320, Smim40-ps, Kifc1, Smim40, Daxx, Tapbp, Zbtb22, Rgl2, Pfdn6, Wdr46, B3galt4, Rps18, Vps52, H2-K1, Ring1, H2-Ke6, Slc39a7, Rxrb, Col11a2, H2-Oa, Brd2, H2-DMa, H2-DMb2, H2-DMb1, Psmb9, Tap1, Psmb8, Tap2, H2-Ob, H2-Ab1, H2-Aa, H2-Eb1, H2-Eb2, Btnl2, Btnl1, BC051142, Btnl4, Btnl6, Notch4, Gpsm3, Pbx2, Ager, Rnf5, Agpat1, Egfl8, Ppt2, Prrt1, Fkbpl, Atf6b, Tnxb, C4b, Cyp21a1, Stk19, Dxo, Skiv2l, Nelfe, Cfb, Gm20547, C2, Zbtb12, Ehmt2, Slc44a4, Neu1, Hspa1b, Hspa1a, Gm20481, Hspa1l, Lsm2, Vars, Vwa7, Sapcd1, Msh5, Clic1, Ddah2, Mpig6b, Ly6g6c, Ly6g6d, Ly6g6e, Ly6g6f, Abhd16a, Ly6g5c, Ly6g5b, Csnk2b, Gpank1, D17H6S53E, Apom, Bag6, Prrc2a, Aif1, Lst1, Ltb, Tnf, Lta, Nfkbil1, Gm16181, Atp6v1g2, Ddx39b, H2-D1, H2-Q1, H2-Q2, H2-Q4, H2-Q6, H2-Q7, H2-Q10, Pou5f1, Tcf19, Cchcr1, Psors1c2, Cdsn, 2300002M23Rik, Sfta2, Gm9573, Mucl3, Vars2, Gtf2h4, Ddr1, Ier3, Flot1, Tubb5, Mdc1, Nrm, Ppp1r18, Dhx16, 2310061I04Rik, Atat1, Mrps18b, Ppp1r10, Abcf1, Prr3, Gnl1, H2-T24, H2-T23, H2-T22, Gm6034, Gm11127, Gm7030, Gm19684, Gm8909, H2-T3, Rpp21, Trim39, H2-M10.2, H2-M10.1, H2-M10.3, H2-M10.4, H2-M11, H2-M9, H2-M1, H2-M10.5, H2-M10.6, Trim26, Trim15, Trim10, Trim40, Trim31, Rnf39, Ppp1r11, Znrd1, Znrd1as, 2410137M14Rik, H2-M5, Zfp57, Mog, Gabbr1, Olfr90, Olfr91, Olfr92, Olfr93, Ubd, Olfr94, Olfr95, Olfr96, Olfr97, Olfr98, H2-M3, Olfr99, Olfr101, Olfr102, Olfr103, Olfr104-ps, Olfr105-ps, Olfr106-ps, Olfr107, Olfr108, Olfr109, H2-M2, Olfr110, Olfr111, Olfr112, Olfr113, Olfr114, Olfr115, Olfr116, Olfr117, Olfr118, Olfr119, Olfr120, Olfr121, Olfr122, Olfr123, Olfr124, Olfr125, Olfr126, Olfr127, Olfr128, Olfr761, Olfr129, Olfr130, Olfr131, Olfr132, Olfr133, Olfr134, Olfr135, Olfr138, Olfr137, Olfr136, Esp36, Esp34, Esp31, Esp24, Gm21903, Esp23, Esp22, Esp18, Esp16, Esp15, Esp38, Gm49835, Pgk2, Crisp3, Crisp1, Esp8, Esp6, Gm44501, Esp5, Esp4, Esp3, Esp1, Crisp2, Rhag, 9130008F23Rik, Glyatl3, Cenpq, Mmut, Ptchd4, Opn5, Adgrf4, Adgrf2, Cd2ap, Tnfrsf21, Adgrf1, Adgrf5, Mep1a, Ankrd66, Pla2g7, Tdrd6, Slc25a27, Cyp39a1, Rcan2, Enpp5, Enpp4, Clic5, Runx2, Supt3, Cdc5l, Spats1, Aars2, Tcte1, Tmem151b, Nfkbie, Slc35b2, Hsp90ab1, Slc29a1, Mymx, Capn11, Tmem63b, Mrpl14, 1600014C23Rik, Vegfa, Mrps18a, Rsph9, Mad2l1bp, Gtpbp2, Polh, Xpo5, Polr1c, Yipf3, Lrrc73, Tjap1, Dlk2, Abcc10, Zfp318, Crip3, Slc22a7, Ttbk1, Dnph1, Cul9, Srf, Ptk7, Klc4, Mrpl2, Cul7, Rrp36, Klhdc3, Mea1, Ppp2r5d, Pex6, Gnmt, Cnpy3, Ptcra, 2310039H08Rik, Rpl7l1, Bicral, Tbcc, Prph2, Ubr2, Mrps10, Guca1b, Guca1a, Gm50461, 1700001C19Rik, AI661453, Taf8, Ccnd3, Bysl, Med20, Gm20517, Usp49, Tomm6, Gm21981, Prickle4, Frs3, Pgc, Tfeb, Mdfi, Foxp4, 1700122O11Rik, 1700067P10Rik, 9830107B12Rik, A530064D06Rik, Trem1, Trem3, Treml4, Treml2, B430306N03Rik, Trem2, Treml1, Nfya, Oard1, Apobec2, Tspo2, Unc5cl, Lrfn2, Mocs1, Daam2, Kif6, Rftn1, Dazl, Plcl2, Tbc1d5, Satb1, Kcnh8, Efhb, Rab5a, Pp2d1, Kat2b, Sgo1, Sult1c2, Sult1c1, Slc5a7, St6gal2, Vmn2r118, Pot1b, Adgre4, Zfp119a, Zfp959, Zfp119b, Ebi3, Yju2, Shd, Fsd1, Stap2, Mpnd, Sh3gl1, Chaf1a, Ubxn6, Hdgfl2, Plin4, Plin5, Lrg1, Sema6b, Tnfaip8l1, Mydgf, Dpp9, Fem1a, Ticam1, Plin3, Arrdc5, Uhrf1, Kdm4b, Ptprs, Znrf4, Gm20219, Safb2, Safb, Micos13, Rpl36, Lonp1, Catsperd, Ranbp3, Vmac, Ndufa11, Nrtn, Dus3l, Prr22, Rfx2, Acsbg2, Acsbg3, Mllt1, Acer1, Clpp, Alkbh7, Pspn, Gtf2f1, Gm17949, Khsrp, Slc25a41, Slc25a23, Crb3, Dennd1c, Tubb4a, Tnfsf9, Cd70, Tnfsf14, C3, Gpr108, Trip10, Vav1, Adgre1, Vmn2r120, Gm21834, Cntnap5c	otu	RNA
SV145	dom.P	bon	17	17	17_1	13081462	21778774	34860236	7	UNC27669246	rs31572037	21971349	1.46e-09	-0.000438	6.97e-05	-6.28	3.38e-10	-0.000465	7.68e-05	-6.05	1.46e-09	UNC27669246, UNC27766827, complement033, complement038, UNCrs33172204, UNCrs47839572, UNCrs49008552	Gm49950	processed_pseudogene	predicted gene, 49950 [Source:MGI Symbol;Acc:MGI:6270670]	691	Gm18270, 4930515G13Rik, Gm9818, Zfp820, Zfp995, Gm6540, Zfp942, Zfp943, Gm7805, Gm7809, Gm49950, Gm9772, Gm7052, Gm7818, Zfp947, Gm9514, Zfp994, Gm7072, Gm49951, Zfp944, Zfp758, Zfp946, Gm49955, Gm49956, Gm19012, Vmn2r111, Vmn2r112, Gm9805, Gm20008, Gm5224, Gm5493, Gm16386, Zfp945, Gm32892, Gm18214, Vmn2r-ps128, Vmn2r113, Vmn2r-ps129, Gm18415, Gm18396, Vmn2r-ps130, Gm18397, Gm18416, Vmn2r-ps131, Vmn2r-ps132, Zfp40, Vmn2r-ps133, Vmn2r114, Vmn2r115, Vmn2r116, Gm49952, Vmn2r-ps134, Vmn2r117, Olfr752-ps1, Gm7898, 6330415G19Rik, Casp16, Zfp213, Gm49092, Zfp13, Zscan10, Gm7912, Mmp25, Gm49935, Gm7773, Bicdl2, Thoc6, Hcfc1r1, Tnfrsf12a, Cldn6, Cldn9, AC122821.1, 1520401A03Rik, Pkmyt1, Paqr4, Kremen2, 9530082P21Rik, Flywch1, Gm49163, Gm16275, Flywch2, Srrm2, Gm49911, Mir5125, Elob, Prss33, Prss41, Prss32, Gm15947, Prss21, Dcpp1, Dcpp2, Gm50058, Gm50057, Gm41545, Gm50059, Dcpp3, Sbp, Sbpl, Prss30, Prss22, Gm50066, Gm27700, Gm25092, Gm5225, Prss27, Kctd5, Pdpk1, Gm50071, Gm50070, Amdhd2, Atp6v0c, Tbc1d24, Ntn3, BC028777, Tedc2, Ccnf, Mir5134, Mir6965, Abca17, Gm24427, Abca3, Gm25618, D330041H03Rik, Rnps1, Eci1, Dnase1l2, E4f1, Pgp, Mlst8, Bricd5, Gm50062, Caskin1, Traf7, Rab26, Rab26os, Snord60, Gm33508, Pkd1, Gm24589, Tsc2, Nthl1, Slc9a3r2, Npw, Zfp598, Syngr3, Gfer, Noxo1, Tbl3, Rnf151, Rps2, Snhg9, Snora78, Snora64, Ndufb10, Rpl3l, Msrb1, Hs3st6, Gm50022, Meiob, Hagh, Fahd1, Igfals, Nubp2, Spsb3, Eme2, Mapk8ip3, Mrps34, Nme3, Jpt2, Cramp1l, Ift140, Tmem204, Telo2, Ptx4, Clcn7, Ccdc154, Gm38655, BC003965, Unkl, Gnptg, Tsr3, Baiap3, Mir3547, Ube2i, Prss34, Gm25921, Prss28, Prss29, Gm5430, Gm50085, Tpsab1, Tpsb2, Tpsg1, Cacna1h, Tekt4, Sstr5, Gm33727, Gm50025, Gm33801, Rpsa-ps6, Gm50026, Sox8, Cerox1, Lmf1, Gm22645, 4930541O19Rik, Gm50312, Gm5836, Gng13, Chtf18, Rpusd1, Mslnl, Gm25083, Msln, 1700080C20Rik, Ciao3, Haghl, Mir6966, Ccdc78, Fam173a, Gm50367, Metrn, Fbxl16, Wdr24, Jmjd8, Stub1, Mir3082, Rhbdl1, Gm20683, Rhot2, Wdr90, Mcrip2, Mettl26, Wfikkn1, Rab40c, Cox7c-ps1, Gm16278, Pigq, Nhlrc4, A930017K11Rik, D630044L22Rik, Capn15, 1700022N22Rik, Rab11fip3, Gm17814, Decr2, Nme4, Gm8186, Tmem8, Mrpl28, Axin1, Gm49983, Pdia2, Arhgdig, Rgs11, Fam234a, Gm23123, Gm3946, Gm20026, Gm50007, Luc7l, Gm50013, Gm16580, Hba-ps4, Gm50015, Neurl1b, Gm50269, Gm34455, Dusp1, Gm50274, Gm50275, Gm8225, Ergic1, Gm22420, Gm17218, Atp6v0e, Crebrf, Bnip1, Nkx2-5, Gm17382, Gm20468, Gm29819, Gm41555, Kifc5b, Gm27775, Phf1, Cuta, Mir6968, Syngap1, Mir3083, Zbtb9, Gm50253, Gm50254, Ggnbp1, Bak1, Gm50295, Itpr3, Mir7677, Itpr3os, Uqcc2, Gm50316, Ip6k3, Lemd2, Gm26724, AC141882.1, 9630028I04Rik, Gm50328, Gm49793, Mir7214, Gm10505, Mir7216, Gm49795, Gm49794, Mir7217, Mir7218, Gm49796, Grm4, Gm49789, Gm49790, Gm16005, Gm9703, Gm49774, Gm49773, Hmga1, AI413582, C130040N14Rik, Nudt3, Gm49804, Gm49741, Rps10, Gm15420, Pacsin1, Spdef, Gm15458, Ilrun, Rps2-ps9, Snrpc, Uhrf1bp1, Gm49803, Taf11, Gm49801, Anks1, Gm15597, Gm49802, Gm35290, Tcp11, 4930526A20Rik, Gm50238, Gm49897, Scube3, C230013L11Rik, Zfp523, Def6, Gm49874, Ppard, Fance, Gm49886, Gm49889, Rpl10a, Tead3, Tulp1, Fkbp5, Gm49838, Gm22146, Gm49799, Gm49839, Gm49861, Gm20109, E230001N04Rik, Gm25195, Gm41506, Armc12, Clpsl2, Clps, Mir6969, Lhfpl5, Srpk1, Slc26a8, Mapk14, Gm4356, Mapk13, Gm49864, Brpf3, Gm35883, Pnpla1os, Pnpla1, Bnip5, 1700030A11Rik, Gm16191, Pxt1, Gm49868, 1700063J08Rik, Kctd20, Stk38, Gm23887, Gm16196, Gm16195, Srsf3, Gm41556, Trp53cor1, Gm27599, Cdkn1a, 1700023B13Rik, Rab44, Rpl35a-ps3, Gm18271, Cpne5, Gm50054, Ppil1, Gm50068, BC004004, Gm10045, Pi16, Gm46603, Mtch1, Fgd2, Gm36486, Gm36199, Gm26885, Pim1, Gm17657, Tmem217, Tbc1d22b, Gm28052, Tbc1d22bos, Mir7667, 2010106G04Rik, Rnf8, Gm28043, Gm20161, Cmtr1, Ccdc167, 1810014P07Rik, Gm50016, Mdga1, Gm16758, Gm50017, Gm50018, Gm22327, Gm50019, Zfand3, Gm50226, Tuba-rs1, Btbd9, Gm25049, Gm6402, Gm50250, Gm50252, Gm9874, Gm50240, Glo1, Gm50244, Gm8373, Gm50245, 1700097N02Rik, Dnah8, Gm24661, Gm41561, Gm50248, Gm9937, Gm50242, Glp1r, Gm10503, Gm41562, Umodl1, Gm24026, Gm50249, Abcg1, Gm25447, Tff3, Tff2, Gm15318, Tff1, Tmprss3, Ubash3a, Gm50218, Rsph1, Slc37a1, Gm8437, Pde9a, Gm9902, Gm50138, Gm50102, Wdr4, Gm50103, Ndufv3, Gm38099, Gm50105, 4833413E03Rik, Gm50455, Gm50108, Pknox1, Gm24970, Gm50107, Cbs, Rps2-ps8, U2af1, Gm50222, Cryaa, Gm50225, Gm49999, Sik1, Gm50000, 2310015A16Rik, Gm30571, Hsf2bp, Gm17572, Gm25883, Rrp1b, Pdxk-ps, Gm17276, Notch3, Gm50127, Ephx3, Brd4, Gm4432, Gm26549, Akap8, Akap8l, Wiz, Gm22201, Rasal3, A530088E08Rik, Pglyrp2, Cyp4f39, Cyp4f17, Cyp4f16, Gm50036, Gm8497, Gm50038, Cyp4f37, Cyp4f38-ps, Cyp4f40, Cyp4f15, Gm50046, Gm6452, Gm17948, Zfp871, Gm17115, Zfp811, Gm23294, Gm25555, Gm26693, Zfp799, Gm18272, Gm7059, Gm18273, Gm50050, Zfp870, Gm50051, Cyp4f14, Cyp4f13, Cyp4f41-ps, Gm25667, Zfp472, Zfp952, Zfp763, Phf8-ps, Zfp563, Morc2b, Olfr55, Olfr239, Olfr1564, Zfp955a, Olfr63, Zfp955b, Zfp422-ps, Zfp81, Zfp101, Actl9, Gm4125, Adamts10, Myo1f, Zfp414, Gm20507, Pram1, Hnrnpm, Marchf2, Gm22943, Rab11b, Gm17251, Angptl4, 4931413I07Rik, Kank3, Rps28, Ndufa7, Cd320, Gm4134, Smim40-ps, Kifc1, Gm27740, Smim40, BC051226, Daxx, Tapbp, Zbtb22, Gm19412, Rgl2, Pfdn6, Gm50037, Wdr46, B3galt4, Rps18, Vps52, Gm23111, H2-K2, Gm4152, AA388235, H2-K1, Gm7326, Ring1, Gm26940, Mir219a-1, Mir219c, H2-Ke6, Gm20427, Slc39a7, Rxrb, Col11a2, H2-Pb, BC051537, H2-Pa, H2-Oa, Gm50333, Brd2, H2-DMa, Gm50336, Gm50335, Gm20493, H2-DMb2, H2-DMb1, Psmb9, Tap1, Psmb8, Gm20496, Tap2, Gm15821, H2-Ob, H2-Ab1, H2-Aa, Gm20513, H2-Eb1, H2-Eb2, H2-Ea, Btnl2, Btnl1, Gm15320, Gm15321, BC051142, Btnl4, Gm15332, Btnl5-ps, Gm15331, Btnl6, Gm15329, Btnl7-ps, Notch4, Gm20462, Gpsm3, Pbx2, Ager, Rnf5, Gm20463, Agpat1, Egfl8, Gm20460, Ppt2, Prrt1, Gm20461, Fkbpl, Atf6b, Tnxb, Gm24389, Cyp21a2-ps, C4b, Stk19-ps1, Skiv2l-ps1, Gm27471, Tnxa, Cyp21a1, C4a, Stk19, Dxo, Skiv2l, Mir6971, Mir6970, Nelfe, Cfb, Gm20547, Mir6972	363	Zfp820, Zfp995, Zfp942, Zfp943, Zfp947, Zfp994, Gm7072, Zfp944, Zfp758, Zfp946, Vmn2r111, Vmn2r112, Zfp945, Vmn2r113, Vmn2r-ps130, Zfp40, Vmn2r114, Vmn2r115, Vmn2r116, Vmn2r117, Zfp213, Zfp13, Zscan10, Mmp25, Bicdl2, Thoc6, Hcfc1r1, Tnfrsf12a, Cldn6, Cldn9, 1520401A03Rik, Pkmyt1, Paqr4, Kremen2, Flywch1, Flywch2, Srrm2, Elob, Prss33, Prss41, Prss32, Prss21, Dcpp1, Dcpp2, Dcpp3, Sbp, Sbpl, Prss30, Prss22, Prss27, Kctd5, Pdpk1, Amdhd2, Atp6v0c, Tbc1d24, Ntn3, Tedc2, Ccnf, Abca17, Abca3, Rnps1, Eci1, Dnase1l2, E4f1, Pgp, Mlst8, Bricd5, Caskin1, Traf7, Rab26, Pkd1, Tsc2, Nthl1, Slc9a3r2, Npw, Zfp598, Syngr3, Gfer, Noxo1, Tbl3, Rnf151, Rps2, Ndufb10, Rpl3l, Msrb1, Hs3st6, Meiob, Hagh, Fahd1, Igfals, Nubp2, Spsb3, Eme2, Mapk8ip3, Mrps34, Nme3, Jpt2, Cramp1l, Ift140, Tmem204, Telo2, Ptx4, Clcn7, Ccdc154, Gm38655, BC003965, Unkl, Gnptg, Tsr3, Baiap3, Ube2i, Prss34, Prss28, Prss29, Tpsab1, Tpsb2, Tpsg1, Cacna1h, Tekt4, Sstr5, Sox8, Lmf1, Gng13, Chtf18, Rpusd1, Mslnl, Msln, Ciao3, Haghl, Ccdc78, Fam173a, Gm50367, Metrn, Fbxl16, Wdr24, Jmjd8, Stub1, Rhbdl1, Gm20683, Rhot2, Wdr90, Mcrip2, Mettl26, Wfikkn1, Rab40c, Pigq, Nhlrc4, A930017K11Rik, Capn15, Rab11fip3, Decr2, Nme4, Tmem8, Mrpl28, Axin1, Pdia2, Arhgdig, Rgs11, Fam234a, Luc7l, Neurl1b, Dusp1, Ergic1, Atp6v0e, Crebrf, Bnip1, Nkx2-5, Kifc5b, Phf1, Cuta, Syngap1, Zbtb9, Gm50253, Ggnbp1, Bak1, Itpr3, Uqcc2, Ip6k3, Lemd2, Grm4, Hmga1, AI413582, Nudt3, Gm49804, Rps10, Pacsin1, Spdef, Ilrun, Snrpc, Uhrf1bp1, Taf11, Anks1, Tcp11, Scube3, Zfp523, Def6, Ppard, Fance, Rpl10a, Tead3, Tulp1, Fkbp5, Armc12, Clpsl2, Clps, Lhfpl5, Srpk1, Slc26a8, Mapk14, Gm4356, Mapk13, Brpf3, Pnpla1, Bnip5, Pxt1, Kctd20, Stk38, Srsf3, Cdkn1a, Rab44, Cpne5, Ppil1, BC004004, Pi16, Mtch1, Fgd2, Pim1, Gm17657, Tmem217, Tbc1d22b, Rnf8, Gm28043, Cmtr1, Ccdc167, Mdga1, Zfand3, Btbd9, Glo1, Dnah8, Glp1r, Umodl1, Abcg1, Tff3, Tff2, Tff1, Tmprss3, Ubash3a, Rsph1, Slc37a1, Pde9a, Wdr4, Ndufv3, Pknox1, Cbs, U2af1, Cryaa, Sik1, Hsf2bp, Rrp1b, Notch3, Ephx3, Brd4, Akap8, Akap8l, Wiz, Rasal3, Pglyrp2, Cyp4f39, Cyp4f17, Cyp4f16, Cyp4f37, Cyp4f40, Cyp4f15, Zfp871, Zfp811, Zfp799, Zfp870, Cyp4f14, Cyp4f13, Zfp472, Zfp952, Zfp763, Zfp563, Morc2b, Olfr55, Olfr239, Olfr1564, Zfp955a, Olfr63, Zfp955b, Zfp81, Zfp101, Actl9, Gm4125, Adamts10, Myo1f, Zfp414, Pram1, Hnrnpm, Marchf2, Rab11b, Angptl4, Kank3, Rps28, Ndufa7, Cd320, Smim40-ps, Kifc1, Smim40, Daxx, Tapbp, Zbtb22, Rgl2, Pfdn6, Wdr46, B3galt4, Rps18, Vps52, H2-K1, Ring1, H2-Ke6, Slc39a7, Rxrb, Col11a2, H2-Oa, Brd2, H2-DMa, H2-DMb2, H2-DMb1, Psmb9, Tap1, Psmb8, Tap2, H2-Ob, H2-Ab1, H2-Aa, H2-Eb1, H2-Eb2, Btnl2, Btnl1, BC051142, Btnl4, Btnl6, Notch4, Gpsm3, Pbx2, Ager, Rnf5, Agpat1, Egfl8, Ppt2, Prrt1, Fkbpl, Atf6b, Tnxb, C4b, Cyp21a1, Stk19, Dxo, Skiv2l, Nelfe, Cfb, Gm20547	otu	RNA
SV151	P	bon	1	1	1_1	10716739	69839155	80555894	4	UNCHS001385	rs236370277	80555894	3.03e-09	-0.00358	0.000556	-6.45	1.11e-10	-0.00357	0.000571	-6.25	4e-10	UNC903462, UNCHS001323, UNCHS001325, UNCHS001385	Dock10	protein_coding	dedicator of cytokinesis 10 [Source:MGI Symbol;Acc:MGI:2146320]	202	Spag16, Gm22665, Gm23879, Gm28580, Gm38272, Gm37456, Gm23422, Vwc2l, Bard1, Gm16236, Gm8870, Abca12, Gm6947, Atic, Fn1, Apol7d, Gm5829, Gm5256, Gm37217, Gm8883, Gm28818, 4933417E11Rik, 4930556G22Rik, Gm5528, Gm8885, Gm4319, Mreg, Gm25360, Gm23472, Gm24497, Gm25939, Pecr, Tmem169, Xrcc5, Marchf4, Gm15843, Smarcal1, Gm39662, Ankar, Gm18035, Gm45859, Rpl37a, Igfbp2, Igfbp5, 1700027A15Rik, Tnp1, Gm38106, Gm29185, Gm29184, Pinc, Gm27315, D530049I02Rik, Gm9553, C530043A13Rik, Gm29186, 6030407O03Rik, Gm29183, Gm25329, Mir6351, Tns1, Rufy4, Cxcr2, Cxcr1, Mir1928, Gm25524, Arpc2, Gpbar1, Aamp, Gm28364, Pnkd, Gm37503, Tmbim1, Gm29358, Gm37931, Catip, Slc11a1, Ctdsp1, Mir26b, Vil1, Usp37, Gm37733, Cnot9, Plcd4, Zfp142, Gm25035, Bcs1l, Rnf25, Stk36, Ttll4, Cyp27a1, Prkag3, Gm27507, Wnt6, Gm29539, Wnt10a, Gm16582, Cdk5r2, Fev, Cryba2, Mir375, Cfap65, Gm15841, Ihh, Gm37744, Nhej1, Slc23a3, Cnppd1, Retreg2, Zfand2b, Abcb6, Gm29253, Atg9a, Ankzf1, Glb1l, Gm27943, Stk16, Tuba4a, A630095N17Rik, Gm50472, Dnajb2, Ptprn, Gm28294, Resp18, Gm28902, Dnpep, Des, Gm15179, Speg, Gm15178, Gmppa, Asic4, Gm37264, Chpf, Obsl1, Tmem198, Inha, Gm15181, Stk11ip, Gm15183, Slc4a3, Gm15180, Gm15182, Gm5257, Gm29065, Gm29068, Gm29069, Gm17751, Mir6343, Gm816, Gm38265, Gm25974, Epha4, Mir6352, Gm28386, Gm28385, Gm26263, Gm28387, Pax3, Gm2102, Sgpp2, Gm28410, Gm37884, Farsb, Gm28995, 4833412K13Rik, BC035947, Mogat1, 5730419F03Rik, Gm29611, Acsl3, Utp14b, Gm6159, Gm29536, Kcne4, Gm29187, Gm5830, Scg2, Gm19027, Gm24160, Ap1s3, Gm37886, Wdfy1, Gm10555, Mrpl44, Serpine2, Gm5529, Gm28071, Gm28058, Gm23934, Gm38339, 9830004L10Rik, Fam124b, 2310015K22Rik, Gm37932, Cul3, Gm37902, Gm37262, Gm29125, Gm6189, 1700016L21Rik, Gm45261, Dock10	91	Spag16, Vwc2l, Bard1, Abca12, Atic, Fn1, Mreg, Pecr, Tmem169, Xrcc5, Marchf4, Smarcal1, Ankar, Rpl37a, Igfbp2, Igfbp5, Tnp1, Tns1, Rufy4, Cxcr2, Cxcr1, Arpc2, Gpbar1, Aamp, Pnkd, Tmbim1, Catip, Slc11a1, Ctdsp1, Vil1, Usp37, Cnot9, Plcd4, Zfp142, Bcs1l, Rnf25, Stk36, Ttll4, Cyp27a1, Prkag3, Wnt6, Wnt10a, Cdk5r2, Fev, Cryba2, Cfap65, Ihh, Nhej1, Slc23a3, Cnppd1, Retreg2, Zfand2b, Abcb6, Atg9a, Ankzf1, Glb1l, Stk16, Tuba4a, A630095N17Rik, Dnajb2, Ptprn, Resp18, Dnpep, Des, Speg, Gmppa, Asic4, Chpf, Obsl1, Tmem198, Inha, Stk11ip, Slc4a3, Epha4, Pax3, Sgpp2, Farsb, BC035947, Mogat1, Acsl3, Utp14b, Kcne4, Scg2, Ap1s3, Wdfy1, Mrpl44, Serpine2, Fam124b, Cul3, Gm45261, Dock10	otu	RNA
SV151	P	bon	3	3	3_1	14296832	129276701	143573533	4	UNC6223021	rs39493582	129276701	9.86e-08	-0.00236	0.000407	-5.8	6.8e-09	-0.00224	0.000422	-5.31	1.08e-07	UNC6223021, UNC6360102, UNCHS010278, JAX00540471	Enpep	protein_coding	glutamyl aminopeptidase [Source:MGI Symbol;Acc:MGI:106645]	251	Enpep, Gm42628, Gm42629, Gm42630, Gm5712, Rpl7a-ps7, Gm35986, Elovl6, Gm43072, Egf, Gm24515, Gm42697, Gm42650, 6330410L21Rik, Lrit3, Rrh, Gar1, Cfi, Pla2g12a, Casp6, Mcub, Sec24b, Gm9396, Gm42663, Col25a1, Gm9397, Gm22682, Gm43210, Gm43211, Gm42837, Etnppl, Ostc, Gm42998, Rpl34, Gm42997, Gm43524, Gm43522, 2010110G14Rik, Gm5982, Gm36520, Gm26090, Gm43351, Gm43350, 5830437K03Rik, Gm43349, Gm5855, A430072C10Rik, Lef1os1, Lef1, Gm42449, Hadh, Gm18492, Cyp2u1, 4930534D22Rik, Sgms2, Gm43116, Papss1, Gm42881, Gm29865, Olfr375-ps1, Gm26103, Gm22421, Dkk2, Gm42880, Gm25307, Gimd1, Gm9402, Aimp1, Tbck, Gm42872, Gm22322, Gm42876, Gm29811, Gm9403, Npnt, Gm23196, Gstcd, Gm19148, Gm42874, Gm42873, Ints12, Arhgef38, Gm43254, Ppa2, Gm25042, Tet2, Gm42567, Gm49316, Gm23011, Gm37228, Gm40153, Gm6135, Gm30484, Gm26691, Gm44361, Gm43192, Gm43193, Gm30648, Cxxc4, Mir1895, Gm43559, Gm43558, Gm6077, 4930539C22Rik, Gm26820, Tacr3, Gm4860, Gm43036, Gm43035, Gm2142, Gm24048, Gm18546, Gm43033, Cenpe, Bdh2, Slc9b2, Slc9b1, Cisd2, 2810428J06Rik, Gm43379, 4930539J05Rik, Ube2d3, Gm42807, Manba, Gm16100, Oaz2-ps, Nfkb1, Gm43430, Slc39a8, 4933401H06Rik, Gm43429, Gm43428, Gm18330, Gm31243, Gm43602, Gm5281, Bank1, Gm9408, Gm43402, 1700030L20Rik, Ppp3ca, Gm42822, 4930599N24Rik, Gm44327, Gm43357, Gm9409, Gm43356, Gm26107, Gm567, Emcn, Gm4861, Gm22468, Ddit4l, Gm30946, Gm21962, Gm42610, Gm25080, Mir6380, Gm31678, Gm43403, H2az1, Dnajb14, Gm40155, Gm43088, Gm15460, Gm25920, Gm43689, Lamtor3, Dapp1, Gm19708, Gm5105, 1110002E22Rik, Mttp, Gm43691, Trmt10a, 4930579F01Rik, 0610031O16Rik, Adh7, Adh1, Gm16559, Adh6a, Adh6b, Gm23467, Adh6-ps1, Adh4, Adh5, Metap1, Gm43724, Gm43725, Eif4e, Mir1956, Gm43726, Gm9415, Gm6057, Gm43723, 4930425O10Rik, Tspan5, Gm16060, Rap1gds1, Gm43162, Gm4862, Stpg2, Gm43163, Gm24260, Gm2451, Gm32693, Gm43678, Mir7j, Gm4863, Gm19184, Gm19080, Gm31211, Gm43049, Gm6214, Gm43276, Gm32754, AC158307.1, 4930590L14Rik, Pdha2, Gm15688, Unc5c, Gm15689, Gm43826, Bmpr1b, Gm6059, Pdlim5, Gbp5, Gbp7, Gm43802, Gbp3, Gbp2b, Gbp2, Mir6381, Gbp2-ps, Gm19166, Kyat3, Gm15540, Gtf2b, Gm24457, Pkn2, Gm25965, Gm43646, 9530052C20Rik, Gm31306, Gm2574, 4930519L02Rik, Gm43614, A830019L24Rik, Gm43613, Gm43612, 1700001N15Rik	78	Enpep, Elovl6, Egf, Lrit3, Rrh, Gar1, Cfi, Pla2g12a, Casp6, Mcub, Sec24b, Col25a1, Etnppl, Ostc, Rpl34, Lef1, Hadh, Cyp2u1, Sgms2, Papss1, Dkk2, Gimd1, Aimp1, Tbck, Npnt, Gstcd, Ints12, Arhgef38, Ppa2, Tet2, Cxxc4, Tacr3, Cenpe, Bdh2, Slc9b2, Slc9b1, Cisd2, Ube2d3, Manba, Nfkb1, Slc39a8, Bank1, Ppp3ca, Emcn, Ddit4l, Gm21962, H2az1, Dnajb14, Lamtor3, Dapp1, Gm5105, 1110002E22Rik, Mttp, Trmt10a, 4930579F01Rik, Adh7, Adh1, Adh6a, Adh6b, Adh4, Adh5, Metap1, Eif4e, Tspan5, Rap1gds1, Stpg2, Pdha2, Unc5c, Bmpr1b, Pdlim5, Gbp5, Gbp7, Gbp3, Gbp2b, Gbp2, Kyat3, Gtf2b, Pkn2	otu	RNA
SV151	P	bon	6	6	6_1	24681	66911487	66936168	1	UNCHS017593	rs49376032	66936168	1.97e-09	-0.00363	0.000555	-6.54	6.26e-11	-0.00349	0.00057	-6.12	9.12e-10	UNCHS017593	Gng12	protein_coding	guanine nucleotide binding protein (G protein), gamma 12 [Source:MGI Symbol;Acc:MGI:1336171]	1	Gng12	1	Gng12	otu	RNA
SV151	P	bon	6	6	6_2	198483	90947152	91145635	5	JAX00617390	rs39396507	91067620	2.07e-09	-0.00362	0.000555	-6.51	7.29e-11	-0.00352	0.000562	-6.27	3.65e-10	UNC11577776, UNC11578091, JAX00617374, JAX00617390, JAX00143870	Nup210	protein_coding	nucleoporin 210 [Source:MGI Symbol;Acc:MGI:1859555]	3	Iqsec1, Nup210, Gm44278	2	Iqsec1, Nup210	otu	RNA
SV151	P	bon	9	9	9_1	0	29770749	29770749	1	UNCHS024992	rs214893910	29770749	2.85e-10	-0.00267	0.00039	-6.84	8.18e-12	-0.0025	0.000407	-6.16	7.31e-10	UNCHS024992	Ntm	protein_coding	neurotrimin [Source:MGI Symbol;Acc:MGI:2446259]	1	Ntm	1	Ntm	otu	RNA
SV151	P	bon	12	12	12_1	0	8998899	8998899	1	UNCHS032741	rs31525511	8998899	2.24e-07	-0.00105	0.000186	-5.67	1.41e-08	-0.000759	0.000202	-3.75	0.000176	UNCHS032741	Wdr35	protein_coding	WD repeat domain 35 [Source:MGI Symbol;Acc:MGI:1921932]	1	Wdr35	1	Wdr35	otu	RNA
SV151	P	bon	12	12	12_2	1563017	26368072	27931089	3	UNCHS033010	rs49071907	26368072	2.68e-09	-0.0036	0.000557	-6.47	9.84e-11	-0.0036	0.000566	-6.37	1.95e-10	UNCHS033010, JAX00328666, JAX00034297	4930549C15Rik	antisense	RIKEN cDNA 4930549C15 gene [Source:MGI Symbol;Acc:MGI:1922493]	15	Rnf144a, 4930549C15Rik, Mir6538, Gm47799, Rsad2, Cmpk2, Gm46344, 1700020D12Rik, Gm47847, 4933409F18Rik, Gm9866, Gm47860, Sox11, Gm4166, Gm24326	4	Rnf144a, Rsad2, Cmpk2, Sox11	otu	RNA
SV151	P	bon	12	12	12_3	7.45058e-09	43698582	43698582	1	JAX00332028	rs49813501	43698582	6.68e-08	-0.001	0.000166	-6.03	1.69e-09	-0.000848	0.000196	-4.33	1.5e-05	JAX00332028	NA	NA	NA	0	NA	0	NA	otu	RNA
SV151	add.P	bon	1	1	1_1	0	3546055	3546055	1	UNCHS000007	rs227932850	3546055	1.05e-06	-0.000807	0.000165	-4.88	1.05e-06	-0.000388	0.000194	-2	0.0459	UNCHS000007	Xkr4	protein_coding	X-linked Kx blood group related 4 [Source:MGI Symbol;Acc:MGI:3528744]	1	Xkr4	1	Xkr4	otu	RNA
SV151	add.P	bon	1	1	1_2	10716739	69839155	80555894	4	UNCHS001385	rs236370277	80555894	1.11e-10	-0.00358	0.000556	-6.45	1.11e-10	-0.00357	0.000571	-6.25	4e-10	UNC903462, UNCHS001323, UNCHS001325, UNCHS001385	Dock10	protein_coding	dedicator of cytokinesis 10 [Source:MGI Symbol;Acc:MGI:2146320]	202	Spag16, Gm22665, Gm23879, Gm28580, Gm38272, Gm37456, Gm23422, Vwc2l, Bard1, Gm16236, Gm8870, Abca12, Gm6947, Atic, Fn1, Apol7d, Gm5829, Gm5256, Gm37217, Gm8883, Gm28818, 4933417E11Rik, 4930556G22Rik, Gm5528, Gm8885, Gm4319, Mreg, Gm25360, Gm23472, Gm24497, Gm25939, Pecr, Tmem169, Xrcc5, Marchf4, Gm15843, Smarcal1, Gm39662, Ankar, Gm18035, Gm45859, Rpl37a, Igfbp2, Igfbp5, 1700027A15Rik, Tnp1, Gm38106, Gm29185, Gm29184, Pinc, Gm27315, D530049I02Rik, Gm9553, C530043A13Rik, Gm29186, 6030407O03Rik, Gm29183, Gm25329, Mir6351, Tns1, Rufy4, Cxcr2, Cxcr1, Mir1928, Gm25524, Arpc2, Gpbar1, Aamp, Gm28364, Pnkd, Gm37503, Tmbim1, Gm29358, Gm37931, Catip, Slc11a1, Ctdsp1, Mir26b, Vil1, Usp37, Gm37733, Cnot9, Plcd4, Zfp142, Gm25035, Bcs1l, Rnf25, Stk36, Ttll4, Cyp27a1, Prkag3, Gm27507, Wnt6, Gm29539, Wnt10a, Gm16582, Cdk5r2, Fev, Cryba2, Mir375, Cfap65, Gm15841, Ihh, Gm37744, Nhej1, Slc23a3, Cnppd1, Retreg2, Zfand2b, Abcb6, Gm29253, Atg9a, Ankzf1, Glb1l, Gm27943, Stk16, Tuba4a, A630095N17Rik, Gm50472, Dnajb2, Ptprn, Gm28294, Resp18, Gm28902, Dnpep, Des, Gm15179, Speg, Gm15178, Gmppa, Asic4, Gm37264, Chpf, Obsl1, Tmem198, Inha, Gm15181, Stk11ip, Gm15183, Slc4a3, Gm15180, Gm15182, Gm5257, Gm29065, Gm29068, Gm29069, Gm17751, Mir6343, Gm816, Gm38265, Gm25974, Epha4, Mir6352, Gm28386, Gm28385, Gm26263, Gm28387, Pax3, Gm2102, Sgpp2, Gm28410, Gm37884, Farsb, Gm28995, 4833412K13Rik, BC035947, Mogat1, 5730419F03Rik, Gm29611, Acsl3, Utp14b, Gm6159, Gm29536, Kcne4, Gm29187, Gm5830, Scg2, Gm19027, Gm24160, Ap1s3, Gm37886, Wdfy1, Gm10555, Mrpl44, Serpine2, Gm5529, Gm28071, Gm28058, Gm23934, Gm38339, 9830004L10Rik, Fam124b, 2310015K22Rik, Gm37932, Cul3, Gm37902, Gm37262, Gm29125, Gm6189, 1700016L21Rik, Gm45261, Dock10	91	Spag16, Vwc2l, Bard1, Abca12, Atic, Fn1, Mreg, Pecr, Tmem169, Xrcc5, Marchf4, Smarcal1, Ankar, Rpl37a, Igfbp2, Igfbp5, Tnp1, Tns1, Rufy4, Cxcr2, Cxcr1, Arpc2, Gpbar1, Aamp, Pnkd, Tmbim1, Catip, Slc11a1, Ctdsp1, Vil1, Usp37, Cnot9, Plcd4, Zfp142, Bcs1l, Rnf25, Stk36, Ttll4, Cyp27a1, Prkag3, Wnt6, Wnt10a, Cdk5r2, Fev, Cryba2, Cfap65, Ihh, Nhej1, Slc23a3, Cnppd1, Retreg2, Zfand2b, Abcb6, Atg9a, Ankzf1, Glb1l, Stk16, Tuba4a, A630095N17Rik, Dnajb2, Ptprn, Resp18, Dnpep, Des, Speg, Gmppa, Asic4, Chpf, Obsl1, Tmem198, Inha, Stk11ip, Slc4a3, Epha4, Pax3, Sgpp2, Farsb, BC035947, Mogat1, Acsl3, Utp14b, Kcne4, Scg2, Ap1s3, Wdfy1, Mrpl44, Serpine2, Fam124b, Cul3, Gm45261, Dock10	otu	RNA
SV151	add.P	bon	3	3	3_1	0	107202852	107202852	1	UNCHS009745	rs33746839	107202852	1.31e-06	-0.000638	0.000132	-4.84	1.31e-06	-0.000461	0.00016	-2.88	0.00401	UNCHS009745	NA	NA	NA	0	NA	0	NA	otu	RNA
SV151	add.P	bon	3	3	3_2	14296832	129276701	143573533	4	UNC6223021	rs39493582	129276701	6.8e-09	-0.00236	0.000407	-5.8	6.8e-09	-0.00224	0.000422	-5.31	1.08e-07	UNC6223021, UNC6360102, UNCHS010278, JAX00540471, UNCHS013119	Enpep	protein_coding	glutamyl aminopeptidase [Source:MGI Symbol;Acc:MGI:106645]	251	Enpep, Gm42628, Gm42629, Gm42630, Gm5712, Rpl7a-ps7, Gm35986, Elovl6, Gm43072, Egf, Gm24515, Gm42697, Gm42650, 6330410L21Rik, Lrit3, Rrh, Gar1, Cfi, Pla2g12a, Casp6, Mcub, Sec24b, Gm9396, Gm42663, Col25a1, Gm9397, Gm22682, Gm43210, Gm43211, Gm42837, Etnppl, Ostc, Gm42998, Rpl34, Gm42997, Gm43524, Gm43522, 2010110G14Rik, Gm5982, Gm36520, Gm26090, Gm43351, Gm43350, 5830437K03Rik, Gm43349, Gm5855, A430072C10Rik, Lef1os1, Lef1, Gm42449, Hadh, Gm18492, Cyp2u1, 4930534D22Rik, Sgms2, Gm43116, Papss1, Gm42881, Gm29865, Olfr375-ps1, Gm26103, Gm22421, Dkk2, Gm42880, Gm25307, Gimd1, Gm9402, Aimp1, Tbck, Gm42872, Gm22322, Gm42876, Gm29811, Gm9403, Npnt, Gm23196, Gstcd, Gm19148, Gm42874, Gm42873, Ints12, Arhgef38, Gm43254, Ppa2, Gm25042, Tet2, Gm42567, Gm49316, Gm23011, Gm37228, Gm40153, Gm6135, Gm30484, Gm26691, Gm44361, Gm43192, Gm43193, Gm30648, Cxxc4, Mir1895, Gm43559, Gm43558, Gm6077, 4930539C22Rik, Gm26820, Tacr3, Gm4860, Gm43036, Gm43035, Gm2142, Gm24048, Gm18546, Gm43033, Cenpe, Bdh2, Slc9b2, Slc9b1, Cisd2, 2810428J06Rik, Gm43379, 4930539J05Rik, Ube2d3, Gm42807, Manba, Gm16100, Oaz2-ps, Nfkb1, Gm43430, Slc39a8, 4933401H06Rik, Gm43429, Gm43428, Gm18330, Gm31243, Gm43602, Gm5281, Bank1, Gm9408, Gm43402, 1700030L20Rik, Ppp3ca, Gm42822, 4930599N24Rik, Gm44327, Gm43357, Gm9409, Gm43356, Gm26107, Gm567, Emcn, Gm4861, Gm22468, Ddit4l, Gm30946, Gm21962, Gm42610, Gm25080, Mir6380, Gm31678, Gm43403, H2az1, Dnajb14, Gm40155, Gm43088, Gm15460, Gm25920, Gm43689, Lamtor3, Dapp1, Gm19708, Gm5105, 1110002E22Rik, Mttp, Gm43691, Trmt10a, 4930579F01Rik, 0610031O16Rik, Adh7, Adh1, Gm16559, Adh6a, Adh6b, Gm23467, Adh6-ps1, Adh4, Adh5, Metap1, Gm43724, Gm43725, Eif4e, Mir1956, Gm43726, Gm9415, Gm6057, Gm43723, 4930425O10Rik, Tspan5, Gm16060, Rap1gds1, Gm43162, Gm4862, Stpg2, Gm43163, Gm24260, Gm2451, Gm32693, Gm43678, Mir7j, Gm4863, Gm19184, Gm19080, Gm31211, Gm43049, Gm6214, Gm43276, Gm32754, AC158307.1, 4930590L14Rik, Pdha2, Gm15688, Unc5c, Gm15689, Gm43826, Bmpr1b, Gm6059, Pdlim5, Gbp5, Gbp7, Gm43802, Gbp3, Gbp2b, Gbp2, Mir6381, Gbp2-ps, Gm19166, Kyat3, Gm15540, Gtf2b, Gm24457, Pkn2, Gm25965, Gm43646, 9530052C20Rik, Gm31306, Gm2574, 4930519L02Rik, Gm43614, A830019L24Rik, Gm43613, Gm43612, 1700001N15Rik	78	Enpep, Elovl6, Egf, Lrit3, Rrh, Gar1, Cfi, Pla2g12a, Casp6, Mcub, Sec24b, Col25a1, Etnppl, Ostc, Rpl34, Lef1, Hadh, Cyp2u1, Sgms2, Papss1, Dkk2, Gimd1, Aimp1, Tbck, Npnt, Gstcd, Ints12, Arhgef38, Ppa2, Tet2, Cxxc4, Tacr3, Cenpe, Bdh2, Slc9b2, Slc9b1, Cisd2, Ube2d3, Manba, Nfkb1, Slc39a8, Bank1, Ppp3ca, Emcn, Ddit4l, Gm21962, H2az1, Dnajb14, Lamtor3, Dapp1, Gm5105, 1110002E22Rik, Mttp, Trmt10a, 4930579F01Rik, Adh7, Adh1, Adh6a, Adh6b, Adh4, Adh5, Metap1, Eif4e, Tspan5, Rap1gds1, Stpg2, Pdha2, Unc5c, Bmpr1b, Pdlim5, Gbp5, Gbp7, Gbp3, Gbp2b, Gbp2, Kyat3, Gtf2b, Pkn2	otu	RNA
SV151	add.P	bon	4	4	4_1	1557026	140269146	141826172	1	UNCHS013119	rs28260790	141029109	1.42e-06	-0.00196	0.000407	-4.82	1.42e-06	-0.00179	0.000422	-4.24	2.24e-05	UNCHS013119	Crocc	protein_coding	ciliary rootlet coiled-coil, rootletin [Source:MGI Symbol;Acc:MGI:3529431]	60	Gm9867, Gm13016, Gm13017, Gm13021, Gm13026, Gm50453, Arhgef10l, Gm13025, Gm23045, Rcc2, Gm25951, Padi6, Padi4, Padi3, Gm13032, Padi1, 4930515B02Rik, Padi2, Gm26226, Gm13031, Sdhb, Atp13a2, Mfap2, Crocc, Necap2, Gm13047, Spata21, Szrd1, 4921514A10Rik, Fbxo42, Cplane2, C630004L07Rik, Arhgef19, Gm13055, Gm13056, Epha2, Gm25690, Gm13074, Gm13076, Fam131c, Clcnka, Gm13075, Clcnkb, Hspb7, Srarp, Zbtb17, Spen, B330016D10Rik, Fblim1, Tmem82, AI507597, Slc25a34, Plekhm2, Ddi2, Rsc1a1, Agmat, Dnajc16, Casp9, Cela2a, Ctrc	36	Arhgef10l, Rcc2, Padi6, Padi4, Padi3, Padi1, Padi2, Sdhb, Atp13a2, Mfap2, Crocc, Necap2, Spata21, Szrd1, Fbxo42, Cplane2, Arhgef19, Epha2, Fam131c, Clcnka, Clcnkb, Hspb7, Srarp, Zbtb17, Spen, Fblim1, Tmem82, Slc25a34, Plekhm2, Ddi2, Rsc1a1, Agmat, Dnajc16, Casp9, Cela2a, Ctrc	otu	RNA
SV151	add.P	bon	6	6	6_1	24681	66911487	66936168	1	UNCHS017593	rs49376032	66936168	6.26e-11	-0.00363	0.000555	-6.54	6.26e-11	-0.00349	0.00057	-6.12	9.12e-10	UNCHS017593	Gng12	protein_coding	guanine nucleotide binding protein (G protein), gamma 12 [Source:MGI Symbol;Acc:MGI:1336171]	1	Gng12	1	Gng12	otu	RNA
SV151	add.P	bon	6	6	6_2	198483	90947152	91145635	5	JAX00617390	rs39396507	91067620	7.29e-11	-0.00362	0.000555	-6.51	7.29e-11	-0.00352	0.000562	-6.27	3.65e-10	UNC11577776, UNC11578091, JAX00617374, JAX00617390, JAX00143870	Nup210	protein_coding	nucleoporin 210 [Source:MGI Symbol;Acc:MGI:1859555]	3	Iqsec1, Nup210, Gm44278	2	Iqsec1, Nup210	otu	RNA
SV151	add.P	bon	8	8	8_1	68889	125735596	125804485	1	UNCHS024493	rs32023591	125735596	1.26e-06	-0.00142	0.000294	-4.85	1.26e-06	-0.00151	0.000311	-4.86	1.2e-06	UNCHS024493	Ntpcr	protein_coding	nucleoside-triphosphatase, cancer-related [Source:MGI Symbol;Acc:MGI:1913816]	2	Ntpcr, Pcnx2	2	Ntpcr, Pcnx2	otu	RNA
SV151	add.P	bon	9	9	9_1	0	29770749	29770749	1	UNCHS024992	rs214893910	29770749	8.18e-12	-0.00267	0.00039	-6.84	8.18e-12	-0.0025	0.000407	-6.16	7.31e-10	UNCHS024992	Ntm	protein_coding	neurotrimin [Source:MGI Symbol;Acc:MGI:2446259]	1	Ntm	1	Ntm	otu	RNA
SV151	add.P	bon	12	12	12_1	2061040	6937859	8998899	2	UNCHS032741	rs31525511	8998899	1.41e-08	-0.00105	0.000186	-5.67	1.41e-08	-0.000759	0.000202	-3.75	0.000176	UNCHS032709, UNCHS032741	Wdr35	protein_coding	WD repeat domain 35 [Source:MGI Symbol;Acc:MGI:1921932]	29	Gm46311, 1700101O22Rik, Gm9139, Gm32828, Nfyc-ps, Gm18337, Gm18387, Gm48633, Apob, Gm33037, Ldah, Gm48898, Gdf7, Hs1bp3, Gm48071, Gm48075, Gm48076, BC106175, Rhob, 5033421B08Rik, Slc7a15, Pum2, Gm4755, Sdc1, 9930038B18Rik, Gm47391, Laptm4a, Matn3, Wdr35	11	Apob, Ldah, Gdf7, Hs1bp3, Rhob, Slc7a15, Pum2, Sdc1, Laptm4a, Matn3, Wdr35	otu	RNA
SV151	add.P	bon	12	12	12_2	2117691	25813398	27931089	4	UNCHS033010	rs49071907	26368072	9.84e-11	-0.0036	0.000557	-6.47	9.84e-11	-0.0036	0.000566	-6.37	1.95e-10	UNC20751510, UNCHS033010, JAX00328666, JAX00034297	4930549C15Rik	antisense	RIKEN cDNA 4930549C15 gene [Source:MGI Symbol;Acc:MGI:1922493]	21	Gm9321, Gm47733, Gm29687, Gm47750, 4930480M12Rik, Gm29968, Rnf144a, 4930549C15Rik, Mir6538, Gm47799, Rsad2, Cmpk2, Gm46344, 1700020D12Rik, Gm47847, 4933409F18Rik, Gm9866, Gm47860, Sox11, Gm4166, Gm24326	4	Rnf144a, Rsad2, Cmpk2, Sox11	otu	RNA
SV151	add.P	bon	12	12	12_3	7.45058e-09	43698582	43698582	1	JAX00332028	rs49813501	43698582	1.69e-09	-0.001	0.000166	-6.03	1.69e-09	-0.000848	0.000196	-4.33	1.5e-05	JAX00332028	NA	NA	NA	0	NA	0	NA	otu	RNA
SV151	add.P	bon	12	12	12_4	0	67595157	67595157	1	JAX00200743	rs48287096	67595157	1.38e-06	-0.00141	0.000291	-4.83	1.38e-06	-0.00139	0.000305	-4.57	4.87e-06	JAX00200743	NA	NA	NA	0	NA	0	NA	otu	RNA
SV151	dom.P	bon	1	1	1_1	10716739	69839155	80555894	4	UNCHS001385	rs236370277	80555894	4e-10	-0.00358	0.000556	-6.45	1.11e-10	-0.00357	0.000571	-6.25	4e-10	UNC903462, UNCHS001323, UNCHS001325, UNCHS001385	Dock10	protein_coding	dedicator of cytokinesis 10 [Source:MGI Symbol;Acc:MGI:2146320]	202	Spag16, Gm22665, Gm23879, Gm28580, Gm38272, Gm37456, Gm23422, Vwc2l, Bard1, Gm16236, Gm8870, Abca12, Gm6947, Atic, Fn1, Apol7d, Gm5829, Gm5256, Gm37217, Gm8883, Gm28818, 4933417E11Rik, 4930556G22Rik, Gm5528, Gm8885, Gm4319, Mreg, Gm25360, Gm23472, Gm24497, Gm25939, Pecr, Tmem169, Xrcc5, Marchf4, Gm15843, Smarcal1, Gm39662, Ankar, Gm18035, Gm45859, Rpl37a, Igfbp2, Igfbp5, 1700027A15Rik, Tnp1, Gm38106, Gm29185, Gm29184, Pinc, Gm27315, D530049I02Rik, Gm9553, C530043A13Rik, Gm29186, 6030407O03Rik, Gm29183, Gm25329, Mir6351, Tns1, Rufy4, Cxcr2, Cxcr1, Mir1928, Gm25524, Arpc2, Gpbar1, Aamp, Gm28364, Pnkd, Gm37503, Tmbim1, Gm29358, Gm37931, Catip, Slc11a1, Ctdsp1, Mir26b, Vil1, Usp37, Gm37733, Cnot9, Plcd4, Zfp142, Gm25035, Bcs1l, Rnf25, Stk36, Ttll4, Cyp27a1, Prkag3, Gm27507, Wnt6, Gm29539, Wnt10a, Gm16582, Cdk5r2, Fev, Cryba2, Mir375, Cfap65, Gm15841, Ihh, Gm37744, Nhej1, Slc23a3, Cnppd1, Retreg2, Zfand2b, Abcb6, Gm29253, Atg9a, Ankzf1, Glb1l, Gm27943, Stk16, Tuba4a, A630095N17Rik, Gm50472, Dnajb2, Ptprn, Gm28294, Resp18, Gm28902, Dnpep, Des, Gm15179, Speg, Gm15178, Gmppa, Asic4, Gm37264, Chpf, Obsl1, Tmem198, Inha, Gm15181, Stk11ip, Gm15183, Slc4a3, Gm15180, Gm15182, Gm5257, Gm29065, Gm29068, Gm29069, Gm17751, Mir6343, Gm816, Gm38265, Gm25974, Epha4, Mir6352, Gm28386, Gm28385, Gm26263, Gm28387, Pax3, Gm2102, Sgpp2, Gm28410, Gm37884, Farsb, Gm28995, 4833412K13Rik, BC035947, Mogat1, 5730419F03Rik, Gm29611, Acsl3, Utp14b, Gm6159, Gm29536, Kcne4, Gm29187, Gm5830, Scg2, Gm19027, Gm24160, Ap1s3, Gm37886, Wdfy1, Gm10555, Mrpl44, Serpine2, Gm5529, Gm28071, Gm28058, Gm23934, Gm38339, 9830004L10Rik, Fam124b, 2310015K22Rik, Gm37932, Cul3, Gm37902, Gm37262, Gm29125, Gm6189, 1700016L21Rik, Gm45261, Dock10	91	Spag16, Vwc2l, Bard1, Abca12, Atic, Fn1, Mreg, Pecr, Tmem169, Xrcc5, Marchf4, Smarcal1, Ankar, Rpl37a, Igfbp2, Igfbp5, Tnp1, Tns1, Rufy4, Cxcr2, Cxcr1, Arpc2, Gpbar1, Aamp, Pnkd, Tmbim1, Catip, Slc11a1, Ctdsp1, Vil1, Usp37, Cnot9, Plcd4, Zfp142, Bcs1l, Rnf25, Stk36, Ttll4, Cyp27a1, Prkag3, Wnt6, Wnt10a, Cdk5r2, Fev, Cryba2, Cfap65, Ihh, Nhej1, Slc23a3, Cnppd1, Retreg2, Zfand2b, Abcb6, Atg9a, Ankzf1, Glb1l, Stk16, Tuba4a, A630095N17Rik, Dnajb2, Ptprn, Resp18, Dnpep, Des, Speg, Gmppa, Asic4, Chpf, Obsl1, Tmem198, Inha, Stk11ip, Slc4a3, Epha4, Pax3, Sgpp2, Farsb, BC035947, Mogat1, Acsl3, Utp14b, Kcne4, Scg2, Ap1s3, Wdfy1, Mrpl44, Serpine2, Fam124b, Cul3, Gm45261, Dock10	otu	RNA
SV151	dom.P	bon	3	3	3_1	0	129276701	129276701	1	UNC6223021	rs39493582	129276701	1.08e-07	-0.00236	0.000407	-5.8	6.8e-09	-0.00224	0.000422	-5.31	1.08e-07	UNC6223021	Enpep	protein_coding	glutamyl aminopeptidase [Source:MGI Symbol;Acc:MGI:106645]	1	Enpep	1	Enpep	otu	RNA
SV151	dom.P	bon	3	3	3_2	1577254	141996279	143573533	2	UNCHS010278	rs31416451	141996279	7.17e-07	-0.00224	0.000408	-5.49	4.03e-08	-0.00212	0.000428	-4.96	7.17e-07	UNCHS010278, JAX00540471	Bmpr1b	protein_coding	bone morphogenetic protein receptor, type 1B [Source:MGI Symbol;Acc:MGI:107191]	28	Bmpr1b, Gm6059, Pdlim5, Gbp5, Gbp7, Gm43802, Gbp3, Gbp2b, Gbp2, Mir6381, Gbp2-ps, Gm19166, Kyat3, Gm15540, Gtf2b, Gm24457, Pkn2, Gm25965, Gm43646, 9530052C20Rik, Gm31306, Gm2574, 4930519L02Rik, Gm43614, A830019L24Rik, Gm43613, Gm43612, 1700001N15Rik	10	Bmpr1b, Pdlim5, Gbp5, Gbp7, Gbp3, Gbp2b, Gbp2, Kyat3, Gtf2b, Pkn2	otu	RNA
SV151	dom.P	bon	6	6	6_1	24681	66911487	66936168	1	UNCHS017593	rs49376032	66936168	9.12e-10	-0.00363	0.000555	-6.54	6.26e-11	-0.00349	0.00057	-6.12	9.12e-10	UNCHS017593	Gng12	protein_coding	guanine nucleotide binding protein (G protein), gamma 12 [Source:MGI Symbol;Acc:MGI:1336171]	1	Gng12	1	Gng12	otu	RNA
SV151	dom.P	bon	6	6	6_2	198483	90947152	91145635	5	UNC11577776	rs30318029	90947152	3.6e-10	-0.00361	0.000555	-6.51	7.36e-11	-0.00353	0.000562	-6.27	3.6e-10	UNC11577776, UNC11578091, JAX00617374, JAX00617390, JAX00143870	Iqsec1	protein_coding	IQ motif and Sec7 domain 1 [Source:MGI Symbol;Acc:MGI:1196356]	3	Iqsec1, Nup210, Gm44278	2	Iqsec1, Nup210	otu	RNA
SV151	dom.P	bon	8	8	8_1	1910981	123893504	125804485	2	UNC15680777	rs31813233	123893504	1.48e-07	-0.00139	0.000292	-4.77	1.85e-06	-0.00162	0.000308	-5.25	1.48e-07	UNC15680777, UNCHS024493	Acta1	protein_coding	actin, alpha 1, skeletal muscle [Source:MGI Symbol;Acc:MGI:87902]	44	Gm24459, Mir1967, Gm22197, Pgbd5, Cog2, Agt, Capn9, 2310022B05Rik, Gm45890, Abcb10, Gm45732, Galnt2, Acta1, Gm15775, Galnt2l, Gm29773, Urb2, Nup133, 1810008B01Rik, Gm17827, Gm3889, Taf5l, Ttc13, Arv1, Fam89a, Gm9172, Gm45856, Trim67, Gnpat, Gm16163, 2810004N23Rik, Exoc8, Gm45709, Sprtn, Egln1, Tsnax, Gm45874, Disc1, Gm16237, Sipa1l2, 4930567H12Rik, Map10, Ntpcr, Pcnx2	27	Pgbd5, Cog2, Agt, Capn9, 2310022B05Rik, Abcb10, Galnt2, Acta1, Galnt2l, Urb2, Nup133, Taf5l, Ttc13, Arv1, Fam89a, Trim67, Gnpat, 2810004N23Rik, Exoc8, Sprtn, Egln1, Tsnax, Disc1, Sipa1l2, Map10, Ntpcr, Pcnx2	otu	RNA
SV151	dom.P	bon	9	9	9_1	0	29770749	29770749	1	UNCHS024992	rs214893910	29770749	7.31e-10	-0.00267	0.00039	-6.84	8.18e-12	-0.0025	0.000407	-6.16	7.31e-10	UNCHS024992	Ntm	protein_coding	neurotrimin [Source:MGI Symbol;Acc:MGI:2446259]	1	Ntm	1	Ntm	otu	RNA
SV151	dom.P	bon	12	12	12_1	3.72529e-09	26368072	26368072	1	UNCHS033010	rs49071907	26368072	1.95e-10	-0.0036	0.000557	-6.47	9.84e-11	-0.0036	0.000566	-6.37	1.95e-10	UNCHS033010	4930549C15Rik	antisense	RIKEN cDNA 4930549C15 gene [Source:MGI Symbol;Acc:MGI:1922493]	2	Rnf144a, 4930549C15Rik	1	Rnf144a	otu	RNA
SV155	P	bon	1	1	1_1	0	78648377	78648377	1	UNCHS001348	NA	78648377	1.4e-07	-0.0009	0.000176	-5.12	3.02e-07	-0.000747	0.0002	-3.74	0.000182	UNCHS001348	NA	NA	NA	0	NA	0	NA	otu	RNA
SV155	P	bon	5	5	5_1	1682656	149793848	151476504	2	UNC10462381	rs262784710	151476504	6.25e-08	-0.00452	0.00075	-6.03	1.69e-09	-0.0044	0.000764	-5.75	8.76e-09	JAX00137165, UNC10462381	Vmn2r-ps25	unprocessed_pseudogene	vomeronasal 2, receptor, pseudogene 25 [Source:MGI Symbol;Acc:MGI:3761470]	42	Gm21221, 4930500F04Rik, Gm43450, Gm43452, Gm36241, Gm21048, Rxfp2, Gm42558, Gm42557, Fry, Gm36378, Gm42556, AC154885.1, Gm18753, Gm5, Zar1l, Gm15933, Brca2, Gm25284, Gm23641, Gm42529, Gm42531, Gm43690, N4bp2l1, Gm43598, Gm43597, N4bp2l2, Pds5b, Gm24630, Gm26013, Gm43807, Gm36447, Gm43298, Kl, Gm8675, Stard13, Gm42906, 5430435K18Rik, Gm7041, D730045B01Rik, 1700028E10Rik, Vmn2r-ps25	10	Rxfp2, Fry, Zar1l, Brca2, N4bp2l1, N4bp2l2, Pds5b, Kl, Stard13, Gm42906	otu	RNA
SV155	P	bon	7	7	7_1	1.49012e-08	73703613	73703613	1	JAX00643438	NA	73703613	3.26e-07	-0.00178	0.000314	-5.66	1.51e-08	-0.00171	0.000333	-5.13	2.83e-07	JAX00643438	NA	NA	NA	0	NA	0	NA	otu	RNA
SV155	P	bon	15	15	15_1	7.92733e+06	68941663	76868990	2	UNCHS040615	rs224821337	68941663	2.26e-10	-0.00458	0.000701	-6.54	6.14e-11	-0.00413	0.00072	-5.74	9.52e-09	JAX00643438, UNCHS040615, UNC25917151	Khdrbs3	protein_coding	KH domain containing, RNA binding, signal transduction associated 3 [Source:MGI Symbol;Acc:MGI:1313312]	193	Khdrbs3, Gm49422, 4930573C08Rik, 4930504C09Rik, Gm24232, Gm23987, Gm19782, Gm5216, Gm18155, Gm49430, Gm19199, Gm5217, Fam135b, Gm47309, Gm22519, Gm2999, Col22a1, Gm16308, Gm49457, Gm23217, Gm24390, Kcnk9, Gm49460, Trappc9, Gm28020, Gm49459, Peg13, Gm3150, Chrac1, Ago2, Ptk2, 1700085D07Rik, Mir151, Gm24787, Gm7908, Gm49066, Gm10362, Gm19811, Dennd3, Slc45a4, 1700010B13Rik, Gpr20, Ptp4a3, Gm22106, Mroh5, Ndufb4c, Gm6569, Gm32405, Gm7935, Gm15387, AC119183.1, Adgrb1, Gm26117, Mroh4, Arc, Jrk, 4933427E11Rik, Psca, Gm28976, Them6, Slurp1, Lypd2, Slurp2, Lynx1, Ly6d, Ly6g6g, Gm17189, Ly6k, Gml, Gml2, Cyp11b1, Cyp11b2, Ly6m, Gm6610, Gm39556, Gm29126, Ly6e, Ly6i, Gm8000, Gm37042, Ly6a, Gm28068, Gm28069, Ly6c1, Gm5960, Gm28502, Ly6c2, Ly6a2, Ly6g, Gm28117, Ly6g2, Gm10238, Gm28115, Ly6f, Gm28116, Gm3454, Gm28113, Gm29517, Gm28114, Gm3142, 9030619P08Rik, Ly6l, Gm34531, Gm34593, Gm34646, Ly6h, Gpihbp1, Zfp41, Gm46519, 2810039B14Rik, Top1mt, Gm15945, Rhpn1, Mafa, Zc3h3, Gm23747, Gm9568, Gsdmd, Mroh6, Naprt, Eef1d, Tigd5, Pycrl, Tsta3, Zfp623, Eif2s3x-ps1, Zfp707, Ccdc166, Mapk15, Fam83h, Iqank1, Gm23027, Scrib, Mir6952, Puf60, Gm48952, Nrbp2, Gm41349, Eppk1, BC024139, Gm19945, Plec, Gm25720, Mir1942, Parp10, Grina, Mir6953, Mirt2, Mirt2, Spatc1, Mir3079, Smpd5, Oplah, Exosc4, Gpaa1, Rps6-ps1, Cyc1, Sharpin, Maf1, Gm35339, Hgh1, Tssk5, Mroh1, Mir6954, Bop1, Scx, Hsf1, Dgat1, Scrt1, Gm49550, Tmem249, Fbxl6, Slc52a2, Adck5, Gm49413, 5730521K06Rik, Cpsf1, Slc39a4, Vps28, Tonsl, Cyhr1, Kifc2, Foxh1, Ppp1r16a, Gpt, Mfsd3, Recql4, Lrrc14, Lrrc24, C030006K11Rik, Arhgap39, Gm17271, Zfp251	106	Khdrbs3, Fam135b, Col22a1, Kcnk9, Trappc9, Chrac1, Ago2, Ptk2, Dennd3, Slc45a4, Gpr20, Ptp4a3, Mroh5, Gm6569, Adgrb1, Mroh4, Arc, Jrk, Psca, Them6, Slurp1, Lypd2, Slurp2, Lynx1, Ly6d, Ly6g6g, Ly6k, Gml, Gml2, Cyp11b1, Cyp11b2, Ly6m, Ly6e, Ly6i, Ly6a, Ly6c1, Ly6c2, Ly6g, Ly6g2, Ly6f, Ly6l, Ly6h, Gpihbp1, Zfp41, Top1mt, Rhpn1, Mafa, Zc3h3, Gsdmd, Mroh6, Naprt, Eef1d, Tigd5, Pycrl, Tsta3, Zfp623, Zfp707, Ccdc166, Mapk15, Fam83h, Iqank1, Scrib, Puf60, Nrbp2, Eppk1, BC024139, Plec, Parp10, Grina, Spatc1, Smpd5, Oplah, Exosc4, Gpaa1, Cyc1, Sharpin, Maf1, Gm35339, Hgh1, Tssk5, Mroh1, Bop1, Scx, Hsf1, Dgat1, Scrt1, Tmem249, Fbxl6, Slc52a2, Adck5, Cpsf1, Slc39a4, Vps28, Tonsl, Cyhr1, Kifc2, Foxh1, Ppp1r16a, Gpt, Mfsd3, Recql4, Lrrc14, Lrrc24, C030006K11Rik, Arhgap39, Zfp251	otu	RNA
SV155	P	bon	18	18	18_1	2.95068e+06	62491605	65442288	1	JAX00084415	rs30164359	65333409	2.58e-08	-0.00418	0.000703	-5.94	2.91e-09	-0.00434	0.000717	-6.05	1.41e-09	JAX00084415	Gm50220	processed_pseudogene	predicted gene, 50220 [Source:MGI Symbol;Acc:MGI:6303015]	61	Htr4, Fbxo38, Spink10, Gm36368, Spink7, Spink13, Gm19159, 2700046A07Rik, Gm50128, Apcdd1, Napg, Piezo2, Gm50171, Gm50172, Gm26972, Gm23581, Gm22560, Gm22210, Gm6789, Gm24848, Txnl1, Wdr7, Gm50104, Gm50106, Gm19076, Gm24384, Gm6974, Gm50109, St8sia3os, Gm45934, Prdx1-ps, St8sia3, Rps15-ps3, Onecut2, Gm36804, Amd-ps3, Fech, Nars, Atp8b1, Gm50338, Gm6978, Gm50352, Gm50353, Gm50354, Gm23016, Gm24504, Gm29860, A330084C13Rik, Nedd4l, Gm50368, Gm29966, Mir122, Alpk2, F730048M01Rik, Gm50220, Gm41757, Gm50221, Gm50228, Gm46618, Gm22567, Malt1	19	Htr4, Fbxo38, Spink10, Gm36368, Spink7, Spink13, Apcdd1, Napg, Piezo2, Txnl1, Wdr7, St8sia3, Onecut2, Fech, Nars, Atp8b1, Nedd4l, Alpk2, Malt1	otu	RNA
SV155	P	bon	19	19	19_1	7180293	10805065	17985358	1	UNC29982703	rs50911159	17811822	1.4e-06	-0.00126	0.000222	-5.7	1.22e-08	-0.00065	0.000258	-2.52	0.0116	UNC29982703	Pcsk5	protein_coding	proprotein convertase subtilisin/kexin type 5 [Source:MGI Symbol;Acc:MGI:97515]	225	Cd6, Slc15a3, Gm10802, Tmem132a, Tmem109, Prpf19, Zp1, Ptgdr2, Ccdc86, Ms4a10, Ms4a15, Ms4a18, Gm28347, AW112010, Ms4a8a, Gm336, Ms4a20, Gm6501, Ms4a19, Ms4a13, 4930526L06Rik, Ms4a12, Ms4a1, Ms4a5, Ms4a14, Ms4a7, Gm28935, Ms4a4a, Gm5692, Ms4a4c, Gm5511, Ms4a4b, Ms4a6c, BE692007, Gm8369, Gm19261, Ms4a6b, Ms4a4d, Gm10212, Gm38275, Ms4a6d, Gm24599, Ms4a2, Ms4a3, Oosp2, Oosp1, Gm26183, Gm25443, Oosp3, Gm19224, Cblif, Mrpl16, Stx3, Olfr1417, Olfr1418, Gm45119, Olfr1419, Gm6365, Olfr1420, Patl1, Mir6994, Gm22272, Osbp, Olfr1421-ps1, Gm45115, Olfr1422-ps1, Gm45116, Olfr1423, Gm44859, Olfr1424, Olfr1425, Olfr1426, Olfr1427, Olfr1428, Olfr76, Olfr1555-ps1, Olfr1430-ps1, Olfr1431, Olfr1432, Olfr262, Gm26864, Olfr235, Gm17802, Olfr1434, Olfr1435-ps1, Olfr1436, Gm44858, Olfr1437, Olfr1438-ps1, Olfr1439-ps1, Olfr1440, Olfr1441, Pfpl, Mpeg1, Dtx4, A330040F15Rik, Gm47243, Gm6545, Gm47242, Fam111a, Gm16274, Gm4952, Glyat, Gm24521, Olfr1442, Olfr1443, Gm49772, Keg1, Gm15962, Cntf, Zfp91, Zfp91, Lpxn, Gm5244, Olfr1444, Olfr1445, Olfr1446, Olfr1447, Gm5512, Olfr1448, Olfr1449, Olfr1450, Olfr1451, Olfr1452-ps1, Olfr1453, Olfr1454, Olfr1455-ps1, Olfr1456-ps1, Olfr1457, Olfr1458, Olfr1459, Olfr1460-ps1, Olfr1461, Olfr1462, Olfr1463, Olfr1464-ps1, Gm22443, Olfr1465, Olfr1466, Olfr1467, Olfr1468-ps1, Gm44849, Olfr1469, Olfr1470-ps1, Olfr1471, Olfr1472, Olfr1473-ps1, Olfr1474, Olfr1475, Olfr1476-ps1, Olfr1477, Olfr1478-ps1, Olfr1479-ps1, Gm3188, Olfr1480, Olfr1481-ps1, Olfr1482-ps1, Olfr1483-ps1, Olfr1484, Olfr1485-ps1, Olfr1486-ps1, Gm22323, Gm23931, Olfr1487, Olfr1488-ps1, Olfr1489, Gm24124, Olfr1490, Olfr1491, Olfr1492-ps1, Olfr1493-ps1, Olfr1494, Olfr1495, Olfr1496, Olfr1497, Olfr1498-ps1, Olfr1499, Olfr1500, Olfr1501, Olfr1502, Olfr1503-ps1, Olfr1504, Olfr1505, Gm26993, Tle4, Gm37997, Gm26026, Gm5513, Gm24319, Gm50348, Psat1, Gm3329, Cep78, C130060C02Rik, Rpl37-ps1, Gnaq, E030024N20Rik, Gm10819, Gm17068, Mir496b, Gm19312, Gm50362, Gna14, Gm8222, Gm50363, Vps13a, Gm32256, Gm9806, Gm32341, Foxb2, Prune2, Gm27970, Gm27796, Gm50276, Gm50277, Gm50280, Gcnt1, Rfk, Pcsk5, Gm17819, Gm22880, Gm50181, Gm23063, Eef1a1-ps1, Gm23061	127	Cd6, Slc15a3, Tmem132a, Tmem109, Prpf19, Zp1, Ptgdr2, Ccdc86, Ms4a10, Ms4a15, Ms4a18, Ms4a8a, Ms4a20, Ms4a19, Ms4a13, Ms4a12, Ms4a1, Ms4a5, Ms4a14, Ms4a7, Ms4a4a, Ms4a4c, Ms4a4b, Ms4a6c, Gm8369, Ms4a6b, Ms4a4d, Ms4a6d, Ms4a2, Ms4a3, Oosp2, Oosp1, Oosp3, Cblif, Mrpl16, Stx3, Olfr1417, Olfr1418, Olfr1419, Olfr1420, Patl1, Osbp, Olfr1423, Olfr1424, Olfr1425, Olfr1426, Olfr1427, Olfr1428, Olfr76, Olfr1555-ps1, Olfr1431, Olfr1432, Olfr262, Olfr235, Olfr1434, Olfr1436, Olfr1437, Olfr1438-ps1, Olfr1440, Olfr1441, Pfpl, Mpeg1, Dtx4, Fam111a, Gm4952, Glyat, Olfr1442, Olfr1443, Keg1, Cntf, Zfp91, Zfp91, Lpxn, Gm5244, Olfr1444, Olfr1445, Olfr1446, Olfr1447, Olfr1448, Olfr1449, Olfr1450, Olfr1451, Olfr1453, Olfr1454, Olfr1457, Olfr1458, Olfr1459, Olfr1461, Olfr1462, Olfr1463, Olfr1465, Olfr1466, Olfr1467, Olfr1469, Olfr1471, Olfr1472, Olfr1474, Olfr1475, Olfr1477, Olfr1480, Olfr1484, Olfr1487, Olfr1489, Olfr1490, Olfr1491, Olfr1493-ps1, Olfr1494, Olfr1495, Olfr1496, Olfr1497, Olfr1499, Olfr1500, Olfr1501, Olfr1502, Olfr1504, Olfr1505, Tle4, Psat1, Cep78, Gnaq, Gna14, Vps13a, Foxb2, Prune2, Gcnt1, Rfk, Pcsk5	otu	RNA
SV155	add.P	bon	1	1	1_1	0	78648377	78648377	1	UNCHS001348	NA	78648377	3.02e-07	-0.0009	0.000176	-5.12	3.02e-07	-0.000747	0.0002	-3.74	0.000182	UNCHS001348	NA	NA	NA	0	NA	0	NA	otu	RNA
SV155	add.P	bon	5	5	5_1	1682656	149793848	151476504	2	UNC10462381	rs262784710	151476504	1.69e-09	-0.00452	0.00075	-6.03	1.69e-09	-0.0044	0.000764	-5.75	8.76e-09	JAX00137165, UNC10462381	Vmn2r-ps25	unprocessed_pseudogene	vomeronasal 2, receptor, pseudogene 25 [Source:MGI Symbol;Acc:MGI:3761470]	42	Gm21221, 4930500F04Rik, Gm43450, Gm43452, Gm36241, Gm21048, Rxfp2, Gm42558, Gm42557, Fry, Gm36378, Gm42556, AC154885.1, Gm18753, Gm5, Zar1l, Gm15933, Brca2, Gm25284, Gm23641, Gm42529, Gm42531, Gm43690, N4bp2l1, Gm43598, Gm43597, N4bp2l2, Pds5b, Gm24630, Gm26013, Gm43807, Gm36447, Gm43298, Kl, Gm8675, Stard13, Gm42906, 5430435K18Rik, Gm7041, D730045B01Rik, 1700028E10Rik, Vmn2r-ps25	10	Rxfp2, Fry, Zar1l, Brca2, N4bp2l1, N4bp2l2, Pds5b, Kl, Stard13, Gm42906	otu	RNA
SV155	add.P	bon	7	7	7_1	3.72529e-09	24550861	24550861	1	JAX00149355	rs51254090	24550861	1.49e-06	-0.00259	0.000539	-4.81	1.49e-06	-0.00276	0.000561	-4.91	9.04e-07	JAX00149355	Xrcc1	protein_coding	X-ray repair complementing defective repair in Chinese hamster cells 1 [Source:MGI Symbol;Acc:MGI:99137]	1	Xrcc1	1	Xrcc1	otu	RNA
SV155	add.P	bon	7	7	7_2	1.49012e-08	73703613	73703613	1	JAX00643438	NA	73703613	1.51e-08	-0.00178	0.000314	-5.66	1.51e-08	-0.00171	0.000333	-5.13	2.83e-07	JAX00643438	NA	NA	NA	0	NA	0	NA	otu	RNA
SV155	add.P	bon	7	7	7_3	4.38415e+06	126854454	131238608	3	UNCHS021635	rs38004731	131238608	4.66e-07	-0.00234	0.000463	-5.04	4.66e-07	-0.00216	0.000483	-4.48	7.59e-06	UNC13807161, UNC13807864, UNCHS021635	AC110885.1	unprocessed_pseudogene	deleted in malignant brain tumors 1 (Dmbt1) pseudogene	178	Ino80e, Hirip3, Taok2, Tmem219, Gm20650, Gm23445, Kctd13, Gm44735, Gm21984, Asphd1, Sez6l2, Cdiptos, Cdipt, Mvp, Pagr1b, Pagr1a, Gm42742, Prrt2, Maz, Kif22, Gm31749, Gm25333, Gm44343, Zg16, Gm44939, Gm22747, AI467606, Qprt, Spn, Gm18561, Gm44940, Gm25735, Cd2bp2, Tbc1d10b, Mylpf, Septin1, Zfp553, Zfp771, Dctpp1, Sephs2, Gm44729, Gm17511, Gm31897, Itgal, Zfp768, Zfp747, 9130019O22Rik, E430018J23Rik, Smt3h2-ps2, Zfp764, Gm33080, Zfp688, Gm45184, Zfp689, B130055M24Rik, Gm45110, Prr14, Fbrs, Mir7060, Gm47278, 1700008J07Rik, Srcap, Gm42715, Snora30, Gm28198, Tmem265, Phkg2, Ccdc189, Rnf40, Gm44759, 1700120K04Rik, Zfp629, Gm44760, Bcl7c, Gm39090, Mir762, Ctf1, Ctf2, Fbxl19, Orai3, Setd1a, Gm49388, 9430064I24Rik, Hsd3b7, Stx1b, Gm45204, Stx4a, Zfp668, Zfp646, Prss53, Gm21974, Vkorc1, 2200002A13Rik, Bckdk, Kat8, Prss8, Prss36, Fus, Pycard, Gm45205, Gm15533, Trim72, Gm19366, Gm5738, Gm9299, Gm22809, Itgam, Gm49368, Gm45700, Itgax, Gm17831, Itgad, Gm39091, 4931431B13Rik, Cox6a2, Gm44850, 9130023H24Rik, Armc5, Tgfb1i1, Slc5a2, BC017158, Mir3103, Gm6916, Gm44650, Rgs10, Gm15503, Tial1, Gm32816, Gm24365, Gm40457, Bag3, 2610306O10Rik, Gm45121, Gm7258, Inpp5f, Gm43580, Gm16044, Mcmbp, Gm44673, Gm44674, Gm23783, Gm44672, Sec23ip, n-R5s158, Gm32884, Gm25778, Gm4768, Gm4259, Plpp4, Gm33027, Wdr11, Gm39094, Gm33248, Gm44778, Gm4265, Gm23847, Fgfr2, Gm5903, Ate1, Gm45719, Gm44647, Gm4275, Gm27884, Nsmce4a, Tacc2, 4930513N20Rik, Gm6108, Etos1, Btbd16, Gm5602, Plekha1, Mir7061, Htra1, Dmbt1, 4933402N03Rik, 1700029B22Rik, Cdcp3, AC110885.1	95	Ino80e, Hirip3, Taok2, Tmem219, Kctd13, Asphd1, Sez6l2, Cdiptos, Cdipt, Mvp, Pagr1b, Pagr1a, Gm42742, Prrt2, Maz, Kif22, Zg16, AI467606, Qprt, Spn, Cd2bp2, Tbc1d10b, Mylpf, Septin1, Zfp553, Zfp771, Dctpp1, Sephs2, Itgal, Zfp768, Zfp747, 9130019O22Rik, E430018J23Rik, Zfp764, Zfp688, Zfp689, Prr14, Fbrs, Srcap, Gm42715, Tmem265, Phkg2, Ccdc189, Rnf40, Zfp629, Bcl7c, Ctf1, Ctf2, Fbxl19, Orai3, Setd1a, Gm49388, Hsd3b7, Stx1b, Stx4a, Zfp668, Zfp646, Prss53, Gm21974, Vkorc1, Bckdk, Kat8, Prss8, Prss36, Fus, Pycard, Trim72, Itgam, Gm49368, Itgax, Itgad, Cox6a2, 9130023H24Rik, Armc5, Tgfb1i1, Slc5a2, BC017158, Rgs10, Tial1, Bag3, Inpp5f, Mcmbp, Sec23ip, Plpp4, Wdr11, Fgfr2, Ate1, Nsmce4a, Tacc2, Btbd16, Plekha1, Htra1, Dmbt1, 4933402N03Rik, Cdcp3	otu	RNA
SV155	add.P	bon	15	15	15_1	26016428	63634734	89651162	7	UNCHS040615	rs224821337	68941663	6.14e-11	-0.00458	0.000701	-6.54	6.14e-11	-0.00413	0.00072	-5.74	9.52e-09	UNCHS001348, JAX00643438, JAX00403920, UNCHS040615, UNCHS040773, UNC25917151, UNCHS041263, UNC26075241, UNC26076051, JAX00084415	Khdrbs3	protein_coding	KH domain containing, RNA binding, signal transduction associated 3 [Source:MGI Symbol;Acc:MGI:1313312]	705	Gm41335, 4930449C09Rik, Gm41336, Gm49019, Gm46499, Gsdmc, 1700065I16Rik, Gsdmc2, Gsdmcl1, Gsdmc3, Gsdmcl2, Gsdmc4, Gsdmcl-ps, Fam49b, Gm25628, Asap1, Gm20717, 1700010G06Rik, Gm10926, Gm30563, Gm30691, Adcy8, Gm21798, Gm21961, Gm5046, Gm49241, Gm7814, Gm49242, Gm49243, Gm23907, Efr3a, Gm20405, Oc90, Hhla1, Gm2991, Kcnq3, Gm27153, Gm27242, Gm30929, Gm19077, Lrrc6, Tmem71, Phf20l1, Tg, Gm17140, Sla, Ccn4, Ndrg1, Gm17035, Gm2895, Gm31342, St3gal1, 1700012I11Rik, Gm49408, Gm49409, Zfat, Gm10240, Gm37320, Gm26621, Mir30b, Gm37296, Gm20732, Mir30d, Gm49414, Gm25987, Gm7859, Gm49415, Gm18930, Gm7125, Khdrbs3, Gm49422, 4930573C08Rik, 4930504C09Rik, Gm24232, Gm23987, Gm19782, Gm5216, Gm18155, Gm49430, Gm19199, Gm5217, Fam135b, Gm47309, Gm22519, Gm2999, Col22a1, Gm16308, Gm49457, Gm23217, Gm24390, Kcnk9, Gm49460, Trappc9, Gm28020, Gm49459, Peg13, Gm3150, Chrac1, Ago2, Ptk2, 1700085D07Rik, Mir151, Gm24787, Gm7908, Gm49066, Gm10362, Gm19811, Dennd3, Slc45a4, 1700010B13Rik, Gpr20, Ptp4a3, Gm22106, Mroh5, Ndufb4c, Gm6569, Gm32405, Gm7935, Gm15387, AC119183.1, Adgrb1, Gm26117, Mroh4, Arc, Jrk, 4933427E11Rik, Psca, Gm28976, Them6, Slurp1, Lypd2, Slurp2, Lynx1, Ly6d, Ly6g6g, Gm17189, Ly6k, Gml, Gml2, Cyp11b1, Cyp11b2, Ly6m, Gm6610, Gm39556, Gm29126, Ly6e, Ly6i, Gm8000, Gm37042, Ly6a, Gm28068, Gm28069, Ly6c1, Gm5960, Gm28502, Ly6c2, Ly6a2, Ly6g, Gm28117, Ly6g2, Gm10238, Gm28115, Ly6f, Gm28116, Gm3454, Gm28113, Gm29517, Gm28114, Gm3142, 9030619P08Rik, Ly6l, Gm34531, Gm34593, Gm34646, Ly6h, Gpihbp1, Zfp41, Gm46519, 2810039B14Rik, Top1mt, Gm15945, Rhpn1, Mafa, Zc3h3, Gm23747, Gm9568, Gsdmd, Mroh6, Naprt, Eef1d, Tigd5, Pycrl, Tsta3, Zfp623, Eif2s3x-ps1, Zfp707, Ccdc166, Mapk15, Fam83h, Iqank1, Gm23027, Scrib, Mir6952, Puf60, Gm48952, Nrbp2, Gm41349, Eppk1, BC024139, Gm19945, Plec, Gm25720, Mir1942, Parp10, Grina, Mir6953, Mirt2, Mirt2, Spatc1, Mir3079, Smpd5, Oplah, Exosc4, Gpaa1, Rps6-ps1, Cyc1, Sharpin, Maf1, Gm35339, Hgh1, Tssk5, Mroh1, Mir6954, Bop1, Scx, Hsf1, Dgat1, Scrt1, Gm49550, Tmem249, Fbxl6, Slc52a2, Adck5, Gm49413, 5730521K06Rik, Cpsf1, Slc39a4, Vps28, Tonsl, Cyhr1, Kifc2, Foxh1, Ppp1r16a, Gpt, Mfsd3, Recql4, Lrrc14, Lrrc24, C030006K11Rik, Arhgap39, Gm17271, Zfp251, Zfp7, Gm49527, Commd5, Rpl8, Zfp647, Gm18283, 1110038F14Rik, Gm35933, Gm49540, Mb, Apol6, Gm24753, Rbfox2, 1700109K24Rik, 4833412C15Rik, Gm49411, Gm24056, Gm49436, Gm3787, Apol7a, Gm20688, Apol9a, Apol7b, 4930571N24Rik, Gm6506, Gm49551, Apol10a, Apol11a, Apol7c, 1700025B11Rik, Apol10b, Gm36245, Gm8221, Apol11b, Apol10c-ps, Gm49407, Apol7e, Gm8233, Gm18911, Gm36329, Apol9b, Gm49410, Apol8, Myh9, Gm22107, Txn2, Foxred2, Eif3d, Gm17638, Cacng2, A730060N03Rik, Ift27, Gm49694, Pvalb, Ncf4, Csf2rb2, Mir7676-1, Csf2rb, Mir7676-2, Gm26329, Tex33, Gm49481, Tst, Mpst, Gm36644, Kctd17, Tmprss6, Il2rb, C1qtnf6, Gm49490, Sstr3, Gm6723, Rac2, Gm36738, Cyth4, Elfn2, 1700041B01Rik, Mfng, Card10, Gm7318, Cdc42ep1, Lgals2, Gm26634, Gga1, Mir6955, Gm49510, Sh3bp1, 1700027A07Rik, Pdxp, Lgals1, Nol12, Triobp, Gm10865, Mir6956, Gm17753, Gm49544, H1f0, Gcat, Gcat, Galr3, Gm3924, Ankrd54, Gm49471, Eif3l, Gm25072, Micall1, 1700088E04Rik, Polr2f, Sox10, Gm10863, Pick1, Gm49486, Slc16a8, Lgals1-ps2, Baiap2l2, Pla2g6, Gm20420, Maff, Tmem184b, Mir1943, Csnk1e, Gm16059, Gm44302, Gm49593, Kcnj4, Gm49552, Kdelr3, Ddx17, Dmc1, Gm27903, Fam227a, Cby1, Tomm22, Josd1, Gm49520, Gtpbp1, n-R5s40, Sun2, Gm16575, Gm16576, Dnal4, Nptxr, Npcd, Cbx6, Gm10856, Gm49412, AC113595.1, Apobec3, Cbx7, Pdgfb, Mir7213, Gm41361, Rpl3, Snord83b, Gm22077, Snord43, Gm24204, Syngr1, Tab1, Mgat3, 4930588D02Rik, Gm8375, Mief1, AC140267.1, Atf4, Rps19bp1, Cacna1i, Gm31369, Enthd1, Gm23220, Gm19141, Grap2, Gm49553, Mir6957, Fam83f, A430088P11Rik, Tnrc6b, Gm49512, Mir5113, Adsl, Gm6612, Sgsm3, Gm31462, Mrtfa, Gm25131, Gm49522, 4930483J18Rik, Gm49537, Mchr1, 8430426J06Rik, Slc25a17, St13, Xpnpep3, Dnajb7, Gm17025, Rbx1, Gm49406, Gm5218, 1110025M09Rik, Ep300, Gm23880, Gm22067, Gm49444, L3mbtl2, Gm18284, Chadl, Rangap1, Zc3h7b, Gm17597, Tef, Gm8444, Tob2, Gm49476, Phf5a, Aco2, Polr3h, Csdc2, Pmm1, Cyp2d67-ps, Gm5805, 1700029P11Rik, Xrcc6, Desi1, Snu13, Gm49487, Gm49488, Gm49489, 4930407I10Rik, Mei1, Ccdc134, Srebf2, Gm49502, Mir33, Shisa8, Tnfrsf13c, Gm49503, Cenpm, 1500009C09Rik, Septin3, Wbp2nl, Naga, Pheta2, Smdt1, n-R5s41, Ndufa6, Cyp2d22, Cyp2d11, Mir7684, Cyp2d10, Gm27331, Gm25990, Gm19267, Cyp2d9, Gm46501, Gm49421, Gm49419, Gm27622, Cyp2d32-ps, Gm27825, Gm27825, Tdg-ps, Gm46525, Gm46524, Gm28023, Gm28023, Cyp2d12, Gm27924, Cyp2d33-ps, Gm49429, Cyp2d34-ps, Gm27742, Cyp2d34, Gm49431, AC118710.1, Gm27463, Cyp2d35-ps, Cyp2d36-ps, Cyp2d37-ps, Cyp2d38-ps, Cyp2d39-ps, Gm49433, Cyp2d40, Cyp2d41-ps, Gm27618, Cyp2d26, Gm49435, Tcf20, Gm20324, Mir3080, Gm29019, Nfam1, Serhl, Gm17206, Rrp7a, Poldip3, Rnu12, Cyb5r3, Gm49463, 7530414M10Rik, A4galt, Gm32886, Arfgap3, 1700001L05Rik, Pacsin2, Gm5417, Ttll1, Gm24575, Bik, Gm46495, Mcat, Tspo, Ttll12, Scube1, Mpped1, Efcab6, Rpl31-ps22, Sult4a1, Gm46526, Pnpla5, Gm33432, Pnpla3, Mir6392, Gm49513, Gm20369, Samm50, Parvb, Gm22890, Parvg, Gm5214, Shisal1, Rtl6, Gm34095, Prr5, Gm20556, Arhgap8, Phf21b, Gm4217, 4930513L16Rik, Gm29666, Nup50, 5031439G07Rik, Mir1249, Gm6847, Gm49523, Upk3a, Fam118a, Smc1b, Gm10923, Ribc2, Gm19277, Fbln1, Atxn10, Gm23517, 7530416G11Rik, Gm4825, Wnt7b, AU022754, Gm49539, Lncppara, Mirlet7c-2, Mirlet7b, Ppara, Cdpf1, Pkdrej, Ttc38, Gtse1, Gm49548, Trmu, Celsr1, Gramd4, Gm15722, Cerk, Gm24011, Gm15569, Gm22818, Tbc1d22a, A930001M01Rik, Gm49464, Gm49465, 4930543I03Rik, Gm49466, Gm49467, Gm49468, Gm23416, Gm49469, Gm49470, n-R5s42, A930027H12Rik, Tafa5, Mir6393, Gm49472, Gm35772, 4930445N06Rik, B230214G05Rik, Zdhhc25, Brd1, Zbed4, Alg12, Creld2, Gm23144, Pim3, Gm20621, Ttll8, Mlc1, Gm8702, Mov10l1, Gm23737, Panx2, 1810021B22Rik, Trabd, Selenoo, Tubgcp6, Hdac10, Mapk12, Mapk11, Plxnb2, Mir7118, Dennd6b, Mir6958, Ppp6r2, Sbf1, Mir6959, Adm2, Miox, Lmf2, Ncaph2, Sco2, Tymp, Odf3b, Klhdc7b, Syce3, Cpt1b, Gm44502, Chkb, C730034F03Rik, Mapk8ip2, Arsa, C230037L18Rik, Gm41381, Shank3, Gm15609, Acr, Rabl2	364	Gsdmc, Gsdmc2, Gsdmc3, Gsdmc4, Fam49b, Asap1, Adcy8, Gm21798, Gm21961, Efr3a, Oc90, Hhla1, Kcnq3, Lrrc6, Tmem71, Phf20l1, Tg, Sla, Ccn4, Ndrg1, St3gal1, Zfat, Khdrbs3, Fam135b, Col22a1, Kcnk9, Trappc9, Chrac1, Ago2, Ptk2, Dennd3, Slc45a4, Gpr20, Ptp4a3, Mroh5, Gm6569, Adgrb1, Mroh4, Arc, Jrk, Psca, Them6, Slurp1, Lypd2, Slurp2, Lynx1, Ly6d, Ly6g6g, Ly6k, Gml, Gml2, Cyp11b1, Cyp11b2, Ly6m, Ly6e, Ly6i, Ly6a, Ly6c1, Ly6c2, Ly6g, Ly6g2, Ly6f, Ly6l, Ly6h, Gpihbp1, Zfp41, Top1mt, Rhpn1, Mafa, Zc3h3, Gsdmd, Mroh6, Naprt, Eef1d, Tigd5, Pycrl, Tsta3, Zfp623, Zfp707, Ccdc166, Mapk15, Fam83h, Iqank1, Scrib, Puf60, Nrbp2, Eppk1, BC024139, Plec, Parp10, Grina, Spatc1, Smpd5, Oplah, Exosc4, Gpaa1, Cyc1, Sharpin, Maf1, Gm35339, Hgh1, Tssk5, Mroh1, Bop1, Scx, Hsf1, Dgat1, Scrt1, Tmem249, Fbxl6, Slc52a2, Adck5, Cpsf1, Slc39a4, Vps28, Tonsl, Cyhr1, Kifc2, Foxh1, Ppp1r16a, Gpt, Mfsd3, Recql4, Lrrc14, Lrrc24, C030006K11Rik, Arhgap39, Zfp251, Zfp7, Gm49527, Commd5, Rpl8, Zfp647, 1110038F14Rik, Mb, Apol6, Rbfox2, Apol7a, Apol9a, Apol7b, Apol10a, Apol11a, Apol7c, 1700025B11Rik, Apol10b, Gm36245, Apol11b, Apol7e, Apol9b, Apol8, Myh9, Txn2, Foxred2, Eif3d, Cacng2, Ift27, Pvalb, Ncf4, Csf2rb2, Csf2rb, Tex33, Tst, Mpst, Kctd17, Tmprss6, Il2rb, C1qtnf6, Sstr3, Rac2, Cyth4, Elfn2, Mfng, Card10, Cdc42ep1, Lgals2, Gga1, Gm49510, Sh3bp1, Pdxp, Lgals1, Nol12, Triobp, H1f0, Gcat, Gcat, Galr3, Ankrd54, Eif3l, Micall1, 1700088E04Rik, Polr2f, Sox10, Pick1, Gm49486, Slc16a8, Baiap2l2, Pla2g6, Maff, Tmem184b, Csnk1e, Kcnj4, Kdelr3, Ddx17, Dmc1, Fam227a, Cby1, Tomm22, Josd1, Gtpbp1, Sun2, Dnal4, Nptxr, Npcd, Cbx6, Apobec3, Cbx7, Pdgfb, Rpl3, Syngr1, Tab1, Mgat3, Mief1, AC140267.1, Atf4, Rps19bp1, Cacna1i, Enthd1, Grap2, Fam83f, Tnrc6b, Adsl, Sgsm3, Mrtfa, Mchr1, Slc25a17, St13, Xpnpep3, Dnajb7, Rbx1, Ep300, L3mbtl2, Chadl, Rangap1, Zc3h7b, Tef, Tob2, Phf5a, Aco2, Polr3h, Csdc2, Pmm1, 1700029P11Rik, Xrcc6, Desi1, Snu13, 4930407I10Rik, Mei1, Ccdc134, Srebf2, Shisa8, Tnfrsf13c, Cenpm, 1500009C09Rik, Septin3, Wbp2nl, Naga, Pheta2, Smdt1, Ndufa6, Cyp2d22, Cyp2d11, Cyp2d10, Cyp2d9, Cyp2d12, Cyp2d34, Cyp2d40, Cyp2d26, Tcf20, Nfam1, Serhl, Rrp7a, Poldip3, Cyb5r3, A4galt, Arfgap3, Pacsin2, Ttll1, Bik, Mcat, Tspo, Ttll12, Scube1, Mpped1, Efcab6, Sult4a1, Pnpla5, Pnpla3, Samm50, Parvb, Parvg, Shisal1, Rtl6, Prr5, Arhgap8, Phf21b, Gm29666, Nup50, 5031439G07Rik, Upk3a, Fam118a, Smc1b, Ribc2, Fbln1, Atxn10, 7530416G11Rik, Wnt7b, Ppara, Cdpf1, Pkdrej, Ttc38, Gtse1, Trmu, Celsr1, Gramd4, Cerk, Tbc1d22a, Tafa5, Zdhhc25, Brd1, Zbed4, Alg12, Creld2, Pim3, Ttll8, Mlc1, Mov10l1, Panx2, Trabd, Selenoo, Tubgcp6, Hdac10, Mapk12, Mapk11, Plxnb2, Dennd6b, Ppp6r2, Sbf1, Adm2, Miox, Lmf2, Ncaph2, Sco2, Tymp, Odf3b, Klhdc7b, Syce3, Cpt1b, Gm44502, Chkb, Mapk8ip2, Arsa, Shank3, Acr, Rabl2	otu	RNA
SV155	add.P	bon	18	18	18_1	2.95068e+06	62491605	65442288	1	JAX00084415	rs30164359	65333409	2.91e-09	-0.00418	0.000703	-5.94	2.91e-09	-0.00434	0.000717	-6.05	1.41e-09	JAX00084415	Gm50220	processed_pseudogene	predicted gene, 50220 [Source:MGI Symbol;Acc:MGI:6303015]	61	Htr4, Fbxo38, Spink10, Gm36368, Spink7, Spink13, Gm19159, 2700046A07Rik, Gm50128, Apcdd1, Napg, Piezo2, Gm50171, Gm50172, Gm26972, Gm23581, Gm22560, Gm22210, Gm6789, Gm24848, Txnl1, Wdr7, Gm50104, Gm50106, Gm19076, Gm24384, Gm6974, Gm50109, St8sia3os, Gm45934, Prdx1-ps, St8sia3, Rps15-ps3, Onecut2, Gm36804, Amd-ps3, Fech, Nars, Atp8b1, Gm50338, Gm6978, Gm50352, Gm50353, Gm50354, Gm23016, Gm24504, Gm29860, A330084C13Rik, Nedd4l, Gm50368, Gm29966, Mir122, Alpk2, F730048M01Rik, Gm50220, Gm41757, Gm50221, Gm50228, Gm46618, Gm22567, Malt1	19	Htr4, Fbxo38, Spink10, Gm36368, Spink7, Spink13, Apcdd1, Napg, Piezo2, Txnl1, Wdr7, St8sia3, Onecut2, Fech, Nars, Atp8b1, Nedd4l, Alpk2, Malt1	otu	RNA
SV155	add.P	bon	19	19	19_1	11360262	7704641	19064903	6	UNC29982703	rs50911159	17811822	1.22e-08	-0.00126	0.000222	-5.7	1.22e-08	-0.00065	0.000258	-2.52	0.0116	UNCHS047164, JAX00472132, UNC29982703, UNC29984302, UNC29991297, UNC30002902	Pcsk5	protein_coding	proprotein convertase subtilisin/kexin type 5 [Source:MGI Symbol;Acc:MGI:97515]	362	Slc22a19, Gm15968, Gm8157, Slc22a26, Gm7096, Slc22a27, Gm24951, Gm6192, Gm6386, Slc22a28, Slc22a29, Gm41804, Gm7105, Gm8184, Slc22a30, Gm8189, Gm6425, Slc22a8, Slc22a6, 9830166K06Rik, Chrm1, Gm22820, Slc3a2, Snhg1, Gm25855, Gm25894, Gm24452, Gm24453, Gm22744, Gm22680, Gm23246, Snord22, Wdr74, 1700092M07Rik, Stx5a, Mir6992, Nxf1, Tmem223, Tmem179b, Taf6l, Gm2518, Gm50131, Polr2g, Zbtb3, Ttc9c, Hnrnpul2, Gm50139, Gng3, Bscl2, Lrrn4cl, Ubxn1, Uqcc3, Lbhd1, Gm49403, Snora57, Mir5136, 1810009A15Rik, Gm49416, Ints5, Ganab, B3gat3, Rom1, Eml3, Gm10353, Mta2, Tut1, Eef1g, Ahnak, Scgb1a1, Asrgl1, Gm9750, Gm6252, Gm24543, Pcna-ps2, Gm2617, Stxbp3-ps, Gm29231, Gm6445, Gm50320, Gm50321, Scgb2a2, Gm22369, Gm50322, Incenp, Gm50324, Gm50340, Gm24484, Gm36913, Gm50343, Gm50345, Gm50346, Fth1, Best1, Rab3il1, Fads3, Fads2, Gm50359, Fads1, Mir6993, Gm10143, Fen1, Tmem258, Myrf, Dagla, Gm30042, Syt7, Gm50268, Lrrc10b, Ppp1r32, Sdhaf2, Cpsf7, Tmem216, Tmem138, Gm50205, Cyb561a3, Tkfc, Ddb1, Vwce, 4930524O05Rik, Pga5, 2210404E10Rik, Vps37c, Cd5, A430093F15Rik, Cd6, Slc15a3, Gm10802, Tmem132a, Tmem109, Prpf19, Zp1, Ptgdr2, Ccdc86, Ms4a10, Ms4a15, Ms4a18, Gm28347, AW112010, Ms4a8a, Gm336, Ms4a20, Gm6501, Ms4a19, Ms4a13, 4930526L06Rik, Ms4a12, Ms4a1, Ms4a5, Ms4a14, Ms4a7, Gm28935, Ms4a4a, Gm5692, Ms4a4c, Gm5511, Ms4a4b, Ms4a6c, BE692007, Gm8369, Gm19261, Ms4a6b, Ms4a4d, Gm10212, Gm38275, Ms4a6d, Gm24599, Ms4a2, Ms4a3, Oosp2, Oosp1, Gm26183, Gm25443, Oosp3, Gm19224, Cblif, Mrpl16, Stx3, Olfr1417, Olfr1418, Gm45119, Olfr1419, Gm6365, Olfr1420, Patl1, Mir6994, Gm22272, Osbp, Olfr1421-ps1, Gm45115, Olfr1422-ps1, Gm45116, Olfr1423, Gm44859, Olfr1424, Olfr1425, Olfr1426, Olfr1427, Olfr1428, Olfr76, Olfr1555-ps1, Olfr1430-ps1, Olfr1431, Olfr1432, Olfr262, Gm26864, Olfr235, Gm17802, Olfr1434, Olfr1435-ps1, Olfr1436, Gm44858, Olfr1437, Olfr1438-ps1, Olfr1439-ps1, Olfr1440, Olfr1441, Pfpl, Mpeg1, Dtx4, A330040F15Rik, Gm47243, Gm6545, Gm47242, Fam111a, Gm16274, Gm4952, Glyat, Gm24521, Olfr1442, Olfr1443, Gm49772, Keg1, Gm15962, Cntf, Zfp91, Zfp91, Lpxn, Gm5244, Olfr1444, Olfr1445, Olfr1446, Olfr1447, Gm5512, Olfr1448, Olfr1449, Olfr1450, Olfr1451, Olfr1452-ps1, Olfr1453, Olfr1454, Olfr1455-ps1, Olfr1456-ps1, Olfr1457, Olfr1458, Olfr1459, Olfr1460-ps1, Olfr1461, Olfr1462, Olfr1463, Olfr1464-ps1, Gm22443, Olfr1465, Olfr1466, Olfr1467, Olfr1468-ps1, Gm44849, Olfr1469, Olfr1470-ps1, Olfr1471, Olfr1472, Olfr1473-ps1, Olfr1474, Olfr1475, Olfr1476-ps1, Olfr1477, Olfr1478-ps1, Olfr1479-ps1, Gm3188, Olfr1480, Olfr1481-ps1, Olfr1482-ps1, Olfr1483-ps1, Olfr1484, Olfr1485-ps1, Olfr1486-ps1, Gm22323, Gm23931, Olfr1487, Olfr1488-ps1, Olfr1489, Gm24124, Olfr1490, Olfr1491, Olfr1492-ps1, Olfr1493-ps1, Olfr1494, Olfr1495, Olfr1496, Olfr1497, Olfr1498-ps1, Olfr1499, Olfr1500, Olfr1501, Olfr1502, Olfr1503-ps1, Olfr1504, Olfr1505, Gm26993, Tle4, Gm37997, Gm26026, Gm5513, Gm24319, Gm50348, Psat1, Gm3329, Cep78, C130060C02Rik, Rpl37-ps1, Gnaq, E030024N20Rik, Gm10819, Gm17068, Mir496b, Gm19312, Gm50362, Gna14, Gm8222, Gm50363, Vps13a, Gm32256, Gm9806, Gm32341, Foxb2, Prune2, Gm27970, Gm27796, Gm50276, Gm50277, Gm50280, Gcnt1, Rfk, Pcsk5, Gm17819, Gm22880, Gm50181, Gm23063, Eef1a1-ps1, Gm23061, Gm50182, Gm18610, Gm50183, Ostf1, Gm8250, Nmrk1, Carnmt1, D030056L22Rik, Gm50202, Gm23238, Trpm6, Gm24190, Rorb	201	Slc22a19, Slc22a26, Slc22a27, Slc22a28, Slc22a29, Slc22a30, Slc22a8, Slc22a6, Chrm1, Slc3a2, Wdr74, 1700092M07Rik, Stx5a, Nxf1, Tmem223, Tmem179b, Taf6l, Polr2g, Zbtb3, Ttc9c, Hnrnpul2, Gm50139, Gng3, Bscl2, Lrrn4cl, Ubxn1, Uqcc3, Lbhd1, Gm49403, 1810009A15Rik, Gm49416, Ints5, Ganab, B3gat3, Rom1, Eml3, Mta2, Tut1, Eef1g, Ahnak, Scgb1a1, Asrgl1, Scgb2a2, Incenp, Fth1, Best1, Rab3il1, Fads3, Fads2, Fads1, Fen1, Tmem258, Myrf, Dagla, Syt7, Lrrc10b, Ppp1r32, Sdhaf2, Cpsf7, Tmem216, Tmem138, Cyb561a3, Tkfc, Ddb1, Vwce, Pga5, Vps37c, Cd5, Cd6, Slc15a3, Tmem132a, Tmem109, Prpf19, Zp1, Ptgdr2, Ccdc86, Ms4a10, Ms4a15, Ms4a18, Ms4a8a, Ms4a20, Ms4a19, Ms4a13, Ms4a12, Ms4a1, Ms4a5, Ms4a14, Ms4a7, Ms4a4a, Ms4a4c, Ms4a4b, Ms4a6c, Gm8369, Ms4a6b, Ms4a4d, Ms4a6d, Ms4a2, Ms4a3, Oosp2, Oosp1, Oosp3, Cblif, Mrpl16, Stx3, Olfr1417, Olfr1418, Olfr1419, Olfr1420, Patl1, Osbp, Olfr1423, Olfr1424, Olfr1425, Olfr1426, Olfr1427, Olfr1428, Olfr76, Olfr1555-ps1, Olfr1431, Olfr1432, Olfr262, Olfr235, Olfr1434, Olfr1436, Olfr1437, Olfr1438-ps1, Olfr1440, Olfr1441, Pfpl, Mpeg1, Dtx4, Fam111a, Gm4952, Glyat, Olfr1442, Olfr1443, Keg1, Cntf, Zfp91, Zfp91, Lpxn, Gm5244, Olfr1444, Olfr1445, Olfr1446, Olfr1447, Olfr1448, Olfr1449, Olfr1450, Olfr1451, Olfr1453, Olfr1454, Olfr1457, Olfr1458, Olfr1459, Olfr1461, Olfr1462, Olfr1463, Olfr1465, Olfr1466, Olfr1467, Olfr1469, Olfr1471, Olfr1472, Olfr1474, Olfr1475, Olfr1477, Olfr1480, Olfr1484, Olfr1487, Olfr1489, Olfr1490, Olfr1491, Olfr1493-ps1, Olfr1494, Olfr1495, Olfr1496, Olfr1497, Olfr1499, Olfr1500, Olfr1501, Olfr1502, Olfr1504, Olfr1505, Tle4, Psat1, Cep78, Gnaq, Gna14, Vps13a, Foxb2, Prune2, Gcnt1, Rfk, Pcsk5, Ostf1, Nmrk1, Carnmt1, D030056L22Rik, Trpm6, Rorb	otu	RNA
SV155	dom.P	bon	5	5	5_1	1682656	149793848	151476504	2	JAX00137165	rs29718689	149793848	6.39e-09	-0.0045	0.000748	-6.01	1.85e-09	-0.00443	0.000762	-5.81	6.39e-09	JAX00137165, UNC10462381	Gm21221	lincRNA	predicted gene, 21221 [Source:MGI Symbol;Acc:MGI:5434576]	42	Gm21221, 4930500F04Rik, Gm43450, Gm43452, Gm36241, Gm21048, Rxfp2, Gm42558, Gm42557, Fry, Gm36378, Gm42556, AC154885.1, Gm18753, Gm5, Zar1l, Gm15933, Brca2, Gm25284, Gm23641, Gm42529, Gm42531, Gm43690, N4bp2l1, Gm43598, Gm43597, N4bp2l2, Pds5b, Gm24630, Gm26013, Gm43807, Gm36447, Gm43298, Kl, Gm8675, Stard13, Gm42906, 5430435K18Rik, Gm7041, D730045B01Rik, 1700028E10Rik, Vmn2r-ps25	10	Rxfp2, Fry, Zar1l, Brca2, N4bp2l1, N4bp2l2, Pds5b, Kl, Stard13, Gm42906	otu	RNA
SV155	dom.P	bon	7	7	7_1	3.72529e-09	24550861	24550861	1	JAX00149355	rs51254090	24550861	9.04e-07	-0.00259	0.000539	-4.81	1.49e-06	-0.00276	0.000561	-4.91	9.04e-07	JAX00149355	Xrcc1	protein_coding	X-ray repair complementing defective repair in Chinese hamster cells 1 [Source:MGI Symbol;Acc:MGI:99137]	1	Xrcc1	1	Xrcc1	otu	RNA
SV155	dom.P	bon	7	7	7_2	1.49012e-08	73703613	73703613	1	JAX00643438	NA	73703613	2.83e-07	-0.00178	0.000314	-5.66	1.51e-08	-0.00171	0.000333	-5.13	2.83e-07	JAX00643438	NA	NA	NA	0	NA	0	NA	otu	RNA
SV155	dom.P	bon	10	10	10_1	5954	116988398	116994352	1	UNC18800493	rs227912641	116994352	1.21e-06	-0.00139	0.000336	-4.13	3.67e-05	-0.00172	0.000354	-4.85	1.21e-06	UNC18800493	Best3	protein_coding	bestrophin 3 [Source:MGI Symbol;Acc:MGI:3580298]	1	Best3	1	Best3	otu	RNA
SV155	dom.P	bon	15	15	15_1	7.92733e+06	68941663	76868990	2	UNCHS040615	rs224821337	68941663	9.52e-09	-0.00458	0.000701	-6.54	6.14e-11	-0.00413	0.00072	-5.74	9.52e-09	JAX00643438, UNCHS040615, UNC25917151	Khdrbs3	protein_coding	KH domain containing, RNA binding, signal transduction associated 3 [Source:MGI Symbol;Acc:MGI:1313312]	193	Khdrbs3, Gm49422, 4930573C08Rik, 4930504C09Rik, Gm24232, Gm23987, Gm19782, Gm5216, Gm18155, Gm49430, Gm19199, Gm5217, Fam135b, Gm47309, Gm22519, Gm2999, Col22a1, Gm16308, Gm49457, Gm23217, Gm24390, Kcnk9, Gm49460, Trappc9, Gm28020, Gm49459, Peg13, Gm3150, Chrac1, Ago2, Ptk2, 1700085D07Rik, Mir151, Gm24787, Gm7908, Gm49066, Gm10362, Gm19811, Dennd3, Slc45a4, 1700010B13Rik, Gpr20, Ptp4a3, Gm22106, Mroh5, Ndufb4c, Gm6569, Gm32405, Gm7935, Gm15387, AC119183.1, Adgrb1, Gm26117, Mroh4, Arc, Jrk, 4933427E11Rik, Psca, Gm28976, Them6, Slurp1, Lypd2, Slurp2, Lynx1, Ly6d, Ly6g6g, Gm17189, Ly6k, Gml, Gml2, Cyp11b1, Cyp11b2, Ly6m, Gm6610, Gm39556, Gm29126, Ly6e, Ly6i, Gm8000, Gm37042, Ly6a, Gm28068, Gm28069, Ly6c1, Gm5960, Gm28502, Ly6c2, Ly6a2, Ly6g, Gm28117, Ly6g2, Gm10238, Gm28115, Ly6f, Gm28116, Gm3454, Gm28113, Gm29517, Gm28114, Gm3142, 9030619P08Rik, Ly6l, Gm34531, Gm34593, Gm34646, Ly6h, Gpihbp1, Zfp41, Gm46519, 2810039B14Rik, Top1mt, Gm15945, Rhpn1, Mafa, Zc3h3, Gm23747, Gm9568, Gsdmd, Mroh6, Naprt, Eef1d, Tigd5, Pycrl, Tsta3, Zfp623, Eif2s3x-ps1, Zfp707, Ccdc166, Mapk15, Fam83h, Iqank1, Gm23027, Scrib, Mir6952, Puf60, Gm48952, Nrbp2, Gm41349, Eppk1, BC024139, Gm19945, Plec, Gm25720, Mir1942, Parp10, Grina, Mir6953, Mirt2, Mirt2, Spatc1, Mir3079, Smpd5, Oplah, Exosc4, Gpaa1, Rps6-ps1, Cyc1, Sharpin, Maf1, Gm35339, Hgh1, Tssk5, Mroh1, Mir6954, Bop1, Scx, Hsf1, Dgat1, Scrt1, Gm49550, Tmem249, Fbxl6, Slc52a2, Adck5, Gm49413, 5730521K06Rik, Cpsf1, Slc39a4, Vps28, Tonsl, Cyhr1, Kifc2, Foxh1, Ppp1r16a, Gpt, Mfsd3, Recql4, Lrrc14, Lrrc24, C030006K11Rik, Arhgap39, Gm17271, Zfp251	106	Khdrbs3, Fam135b, Col22a1, Kcnk9, Trappc9, Chrac1, Ago2, Ptk2, Dennd3, Slc45a4, Gpr20, Ptp4a3, Mroh5, Gm6569, Adgrb1, Mroh4, Arc, Jrk, Psca, Them6, Slurp1, Lypd2, Slurp2, Lynx1, Ly6d, Ly6g6g, Ly6k, Gml, Gml2, Cyp11b1, Cyp11b2, Ly6m, Ly6e, Ly6i, Ly6a, Ly6c1, Ly6c2, Ly6g, Ly6g2, Ly6f, Ly6l, Ly6h, Gpihbp1, Zfp41, Top1mt, Rhpn1, Mafa, Zc3h3, Gsdmd, Mroh6, Naprt, Eef1d, Tigd5, Pycrl, Tsta3, Zfp623, Zfp707, Ccdc166, Mapk15, Fam83h, Iqank1, Scrib, Puf60, Nrbp2, Eppk1, BC024139, Plec, Parp10, Grina, Spatc1, Smpd5, Oplah, Exosc4, Gpaa1, Cyc1, Sharpin, Maf1, Gm35339, Hgh1, Tssk5, Mroh1, Bop1, Scx, Hsf1, Dgat1, Scrt1, Tmem249, Fbxl6, Slc52a2, Adck5, Cpsf1, Slc39a4, Vps28, Tonsl, Cyhr1, Kifc2, Foxh1, Ppp1r16a, Gpt, Mfsd3, Recql4, Lrrc14, Lrrc24, C030006K11Rik, Arhgap39, Zfp251	otu	RNA
SV155	dom.P	bon	18	18	18_1	2.95068e+06	62491605	65442288	1	JAX00084415	rs30164359	65333409	1.41e-09	-0.00418	0.000703	-5.94	2.91e-09	-0.00434	0.000717	-6.05	1.41e-09	JAX00084415	Gm50220	processed_pseudogene	predicted gene, 50220 [Source:MGI Symbol;Acc:MGI:6303015]	61	Htr4, Fbxo38, Spink10, Gm36368, Spink7, Spink13, Gm19159, 2700046A07Rik, Gm50128, Apcdd1, Napg, Piezo2, Gm50171, Gm50172, Gm26972, Gm23581, Gm22560, Gm22210, Gm6789, Gm24848, Txnl1, Wdr7, Gm50104, Gm50106, Gm19076, Gm24384, Gm6974, Gm50109, St8sia3os, Gm45934, Prdx1-ps, St8sia3, Rps15-ps3, Onecut2, Gm36804, Amd-ps3, Fech, Nars, Atp8b1, Gm50338, Gm6978, Gm50352, Gm50353, Gm50354, Gm23016, Gm24504, Gm29860, A330084C13Rik, Nedd4l, Gm50368, Gm29966, Mir122, Alpk2, F730048M01Rik, Gm50220, Gm41757, Gm50221, Gm50228, Gm46618, Gm22567, Malt1	19	Htr4, Fbxo38, Spink10, Gm36368, Spink7, Spink13, Apcdd1, Napg, Piezo2, Txnl1, Wdr7, St8sia3, Onecut2, Fech, Nars, Atp8b1, Nedd4l, Alpk2, Malt1	otu	RNA
SV158	P	bon	1	1	1_1	2149730	124615569	126765299	1	UNCHS002177	rs215243283	124615569	1.57e-06	-0.000871	0.000174	-5	5.65e-07	-0.001	0.000188	-5.32	1.03e-07	UNCHS002177	Gm28299	processed_pseudogene	predicted gene 28299 [Source:MGI Symbol;Acc:MGI:5579005]	14	Dpp10, Gm28299, Gm37717, 1700121L03Rik, Actr3, Gm28706, Slc35f5, Gm18444, Gpr39, Lypd1, Nckap5, Gm37161, Gm37936, Gm38177	6	Dpp10, Actr3, Slc35f5, Gpr39, Lypd1, Nckap5	otu	RNA
SV158	P	bon	1	1	1_2	5226100	160082066	165308166	3	UNC2112424	rs31419322	165308166	4.07e-10	-0.00148	0.000186	-7.96	1.74e-15	-0.00155	0.0002	-7.77	7.56e-15	UNCHS002962, UNC2066771, UNC2112424	Gpr161	protein_coding	G protein-coupled receptor 161 [Source:MGI Symbol;Acc:MGI:2685054]	140	Tnn, Mrps14, Cacybp, 4933417C20Rik, Rabgap1l, Gm36975, Mir1927, 9430087J23Rik, Gm37529, Gm37212, Gpr52, Gm37215, Gm38302, 6720464F23Rik, Gm23528, Gm37873, Gm37328, Gm38329, Gm38126, Gm37083, Gm38060, Gm24988, Gm6177, Rc3h1, Gm37052, Gm37809, Gm37653, Serpinc1, Gm37729, Gm37072, Zbtb37, Gm37362, Gas5, Gm26224, Gm22489, Gm22357, Gm23212, Snord78, Gm50452, Snord80, Snord80, Snord47, Gm25789, Dars2, Gm37634, Cenpl, Klhl20, Ankrd45, Tex50, Gm6185, Prdx6, Gm19057, Tnfsf4, Tnfsf18, Gm25488, Gm37638, Gm15429, Gm5049, Fasl, Gm37357, Suco, Gm7496, Gm31925, 4930558K02Rik, Pigc, Gm38304, Dnm3, 2810442N19Rik, Gm37767, Dnm3os, Mir199a-2, Mir214, Gm16101, Gm10176, Eef1aknmt, Vamp4, Gm5705, Myoc, Myocos, Prrc2c, Gm27616, Fmo4, Fmo1, Fmo2, Fmo6, Fmo3, Gm37273, Mroh9, Gm22671, Gm37049, Gm22434, Prrx1, Gm20471, Gm37644, Gorab, Gm24940, Gm29500, Rpsa-ps1, Mettl11b, Gm2343, Kifap3, Scyl3, BC055324, Mettl18, Gm37119, Sele, Sell, Selp, Gm16587, Gm16548, F5, Gm16588, Slc19a2, Ccdc181, Blzf1, Nme7, Gm37411, Atp1b1, Gm32391, Gm37732, Gm26685, D630023O14Rik, Gm37754, Gm37853, Gm37184, Gm36945, Dpt, Gm32569, Gm20743, Gm37403, Xcl1, 1700029M03Rik, Gm26042, 4930568G15Rik, Tbx19, Gm16550, Sft2d2, Tiprl, Gm38190, Gpr161	54	Tnn, Mrps14, Cacybp, Rabgap1l, Gpr52, Rc3h1, Serpinc1, Zbtb37, Dars2, Cenpl, Klhl20, Ankrd45, Tex50, Prdx6, Tnfsf4, Tnfsf18, Fasl, Suco, 4930558K02Rik, Pigc, Dnm3, Eef1aknmt, Vamp4, Myoc, Myocos, Prrc2c, Fmo4, Fmo1, Fmo2, Fmo6, Fmo3, Mroh9, Prrx1, Gorab, Mettl11b, Kifap3, Scyl3, BC055324, Mettl18, Sele, Sell, Selp, F5, Slc19a2, Ccdc181, Blzf1, Nme7, Atp1b1, Dpt, Xcl1, Tbx19, Sft2d2, Tiprl, Gpr161	otu	RNA
SV158	P	bon	2	2	2_1	3.93313e+06	128691752	132624885	4	UNC3945232	rs246956678	128691752	9.58e-07	-0.00129	0.00024	-5.37	7.83e-08	-0.00113	0.000251	-4.51	6.52e-06	UNC3945232, UNC3948016, UNCHS006712, UNCHS006828	Mertk	protein_coding	MER proto-oncogene tyrosine kinase [Source:MGI Symbol;Acc:MGI:96965]	133	Mertk, Gm14011, Gm23172, Tmem87b, Fbln7, Gm22859, Zc3h8, Gm14028, 4933427J07Rik, Gm10762, Zc3h6, Gm14027, Vinac1, Gm14022, Ttl, Polr1b, Chchd5, AI847159, Gm14026, Gm14029, Gm4430, Gm4430, Slc20a1, 9830144P21Rik, A730036I17Rik, Gm14024, Ckap2l, Gm14023, Il1a, Gm25703, Gm14039, Il1b, Il1bos, Spcs2-ps, F830045P16Rik, Gm14040, Gm14041, Sirpa, Pdyn, Gm14046, Stk35, Gm28196, Tgm3, Mir6339, Gm22424, Gm24665, AU015228, Tgm6, Snrpb, Tmc2, Nop56, Snord110, Gm24451, Gm23187, Gm23650, Snord57, Idh3b, Ebf4, Gm14044, Cpxm1, Gm14042, Gm28372, 1700020A23Rik, Tmem239, Pced1a, Vps16, Ptpra, 9530056E24Rik, Gm23876, 4930473A02Rik, Mrps26, Oxt, Avp, Ubox5, Fastkd5, Lzts3, Ddrgk1, Itpa, Slc4a11, Gm24893, 4930402H24Rik, Gm14057, A730017L22Rik, Gm14048, Atrn, Gm14049, Gfra4, Mir6973b, Adam33, Siglec1, Hspa12b, Gm11037, 1700037H04Rik, Gm14232, Spef1, Cenpb, Cdc25b, Ap5s1, Mavs, Pank2, Mir103-2, Rnf24, Gm14233, Snrpert, Gm22902, Gm14283, Gm14304, Smox, Adra1d, Gm14285, Gm14280, 5330413P13Rik, Gm14282, Gm14281, Erv3, Lamr1-ps1, Prnp, Prn, Prnd, Rassf2, Slc23a2, Gm14052, Gm14051, Tmem230, Pcna, AV099323, Cds2, Prokr2, 4921508D12Rik, Gm14095, 1700026D11Rik, Gpcpd1, AU019990	68	Mertk, Tmem87b, Fbln7, Zc3h8, Zc3h6, Vinac1, Ttl, Polr1b, Chchd5, Slc20a1, Ckap2l, Il1a, Il1b, F830045P16Rik, Sirpa, Pdyn, Stk35, Tgm3, Tgm6, Snrpb, Tmc2, Nop56, Idh3b, Ebf4, Cpxm1, Gm28372, 1700020A23Rik, Tmem239, Pced1a, Vps16, Ptpra, Mrps26, Oxt, Avp, Ubox5, Fastkd5, Lzts3, Ddrgk1, Itpa, Slc4a11, 4930402H24Rik, Atrn, Gfra4, Adam33, Siglec1, Hspa12b, Gm11037, 1700037H04Rik, Spef1, Cenpb, Cdc25b, Ap5s1, Mavs, Pank2, Rnf24, Smox, Adra1d, Erv3, Prnp, Prn, Prnd, Rassf2, Slc23a2, Tmem230, Pcna, Cds2, Prokr2, Gpcpd1	otu	RNA
SV158	P	bon	3	3	3_1	122823	56315733	56438556	1	UNCHS008746	rs31431997	56438556	6.29e-11	-0.00276	0.000334	-8.26	1.49e-16	-0.0027	0.000345	-7.82	5.19e-15	UNCHS008746	NA	NA	NA	0	NA	0	NA	otu	RNA
SV158	P	bon	11	11	11_1	7.26622e+06	50908382	58174599	4	UNCHS030830	NA	58138497	1.15e-06	-0.000979	0.00018	-5.44	5.3e-08	-0.00089	0.000201	-4.44	9.14e-06	UNCHS008746, UNC19606986, UNCHS030650, UNCHS030802, UNCHS030830	Gm12246	antisense	predicted gene 12246 [Source:MGI Symbol;Acc:MGI:3651154]	178	Zfp2, Zfp354b, 4933414I15Rik, Prop1, Olfr1379-ps1, Olfr1378, Gm12661, Olfr1377, Olfr1376-ps1, Olfr51, Olfr54, Olfr1375, Zfp354a, 9230009I02Rik, Gm12202, Gm12201, Olfr1374-ps1, Gm12203, Platr20, Gm12569, BC049762, Clk4, Gm25082, Col23a1, Phykpl, Hnrnpab, Nhp2, Rmnd5b, N4bp3, D930048N14Rik, 0610009B22Rik, Sec24a, Gm25291, Sar1b, Jade2, Gm39822, Gm26061, Cdkn2aipnl, Ube2b, Gm12204, Cdkl3, Gm12205, Ppp2ca, Gm24157, Mir3061, Olfr1373, Olfr1372-ps1, Gm12206, Olfr1371, Skp1a, Gm12207, Tcf7, A630014C17Rik, Vdac1, 9530068E07Rik, Gm12208, Gm12209, Gm12210, Fstl4, Gm11186, Gm11189, Hspa4, Zcchc10, Gm11188, Aff4, Gm25930, Mir6920, Leap2, Uqcrq, Gdf9, Gm10447, Shroom1, Gm12212, Gm9837, Sowaha, Gm9945, Rpl9-ps3, Septin8, A430108G06Rik, Kif3a, Il4, Il13, Rps2-ps4, Rad50, Gm22275, Il5, Gm12214, Gm12213, Mir7671, Irf1, Gm17334, Gm12216, Slc22a5, Gm12217, Gm12218, Gm50459, Gm12220, Slc22a21, Gm12219, Slc22a4, Pdlim4, P4ha2, Gm12221, 4933405E24Rik, Gm12222, Csf2, Gm12223, Il3, Acsl6, Gm12224, Meikin, Gm12226, Gm12225, Fnip1, Gm24198, Rapgef6, Gm26116, Cdc42se2, Gm12227, Gm12229, Lyrm7os, Lyrm7, Gm25426, Hint1, Gpx3, Tnip1, Gm12230, Anxa6, Ccdc69, Gm2a, Atp5pb-ps, Mup-ps22, Slc36a3, Slc36a3os, Slc36a2, Slc36a1os, Slc36a1, Fat2, Sparc, Atox1, Gm12235, G3bp1, Gm22884, Gm12238, Mir7652, Glra1, Gm12236, Gm12237, Gm12239, Nmur2, Gm12240, Gm24253, Gm12241, Gm22603, Gria1, Gm12242, Fam114a2, Mfap3, Gm12243, 4933424L21Rik, Galnt10, 4933426K07Rik, Gm24582, n-R5s69, 2010001A14Rik, Sap30l, Hand1, Gm12244, Gm12245, Gm26025, Gm12249, Larp1, Gm12248, Gm12247, Cnot8, Gemin5, Gm12246, Mrpl22	90	Zfp2, Zfp354b, 4933414I15Rik, Prop1, Olfr1378, Olfr1377, Olfr51, Olfr54, Olfr1375, Zfp354a, Gm12569, BC049762, Clk4, Col23a1, Phykpl, Hnrnpab, Nhp2, Rmnd5b, N4bp3, D930048N14Rik, 0610009B22Rik, Sec24a, Sar1b, Jade2, Cdkn2aipnl, Ube2b, Cdkl3, Ppp2ca, Olfr1373, Olfr1371, Skp1a, Tcf7, Vdac1, 9530068E07Rik, Fstl4, Hspa4, Zcchc10, Aff4, Leap2, Uqcrq, Gdf9, Shroom1, Sowaha, Septin8, Kif3a, Il4, Il13, Rad50, Il5, Irf1, Gm12216, Slc22a5, Slc22a21, Slc22a4, Pdlim4, P4ha2, Csf2, Il3, Acsl6, Meikin, Fnip1, Rapgef6, Cdc42se2, Lyrm7, Hint1, Gpx3, Tnip1, Anxa6, Ccdc69, Gm2a, Slc36a3, Slc36a2, Slc36a1, Fat2, Sparc, Atox1, G3bp1, Glra1, Nmur2, Gria1, Fam114a2, Mfap3, Galnt10, Sap30l, Hand1, Larp1, Gm12248, Cnot8, Gemin5, Mrpl22	otu	RNA
SV158	P	bon	11	11	11_2	0	97971334	97971334	1	UNC20211855	rs49158067	97971334	1.45e-07	-0.00092	0.000162	-5.69	1.28e-08	-0.000521	0.000185	-2.81	0.00492	UNC20211855	Plxdc1	protein_coding	plexin domain containing 1 [Source:MGI Symbol;Acc:MGI:1919574]	1	Plxdc1	1	Plxdc1	otu	RNA
SV158	P	bon	12	12	12_1	50809	104086310	104137119	2	UNC21788101	rs33092785	104086310	5.09e-12	-0.00198	0.000268	-7.39	1.43e-13	-0.00208	0.000285	-7.28	3.25e-13	UNC21788101, UNC21788960	Serpina4-ps1	unprocessed_pseudogene	serine (or cysteine) peptidase inhibitor, clade A, member 4, pseudogene 1 [Source:MGI Symbol;Acc:MGI:2448363]	5	Serpina4-ps1, Serpina5, Gm23289, Serpina3a, Serpina3b	3	Serpina5, Serpina3a, Serpina3b	otu	RNA
SV158	P	bon	17	17	17_1	0	73679346	73679346	1	UNC28331484	rs108301147	73679346	8.14e-11	-0.00183	0.000246	-7.43	1.11e-13	-0.00177	0.000262	-6.76	1.42e-11	UNC28331484	Galnt14	protein_coding	polypeptide N-acetylgalactosaminyltransferase 14 [Source:MGI Symbol;Acc:MGI:1918935]	1	Galnt14	1	Galnt14	otu	RNA
SV158	add.P	bon	1	1	1_1	2149730	124615569	126765299	1	UNCHS002177	rs215243283	124615569	5.65e-07	-0.000871	0.000174	-5	5.65e-07	-0.001	0.000188	-5.32	1.03e-07	UNCHS002177	Gm28299	processed_pseudogene	predicted gene 28299 [Source:MGI Symbol;Acc:MGI:5579005]	14	Dpp10, Gm28299, Gm37717, 1700121L03Rik, Actr3, Gm28706, Slc35f5, Gm18444, Gpr39, Lypd1, Nckap5, Gm37161, Gm37936, Gm38177	6	Dpp10, Actr3, Slc35f5, Gpr39, Lypd1, Nckap5	otu	RNA
SV158	add.P	bon	1	1	1_2	8310358	160082066	168392424	4	UNCHS002962	rs50444272	160082066	1.63e-15	-0.00148	0.000186	-7.97	1.63e-15	-0.00155	0.000201	-7.74	1.02e-14	UNCHS002962, UNC2066771, UNC2112424, UNC2152265	Tnn	protein_coding	tenascin N [Source:MGI Symbol;Acc:MGI:2665790]	212	Tnn, Mrps14, Cacybp, 4933417C20Rik, Rabgap1l, Gm36975, Mir1927, 9430087J23Rik, Gm37529, Gm37212, Gpr52, Gm37215, Gm38302, 6720464F23Rik, Gm23528, Gm37873, Gm37328, Gm38329, Gm38126, Gm37083, Gm38060, Gm24988, Gm6177, Rc3h1, Gm37052, Gm37809, Gm37653, Serpinc1, Gm37729, Gm37072, Zbtb37, Gm37362, Gas5, Gm26224, Gm22489, Gm22357, Gm23212, Snord78, Gm50452, Snord80, Snord80, Snord47, Gm25789, Dars2, Gm37634, Cenpl, Klhl20, Ankrd45, Tex50, Gm6185, Prdx6, Gm19057, Tnfsf4, Tnfsf18, Gm25488, Gm37638, Gm15429, Gm5049, Fasl, Gm37357, Suco, Gm7496, Gm31925, 4930558K02Rik, Pigc, Gm38304, Dnm3, 2810442N19Rik, Gm37767, Dnm3os, Mir199a-2, Mir214, Gm16101, Gm10176, Eef1aknmt, Vamp4, Gm5705, Myoc, Myocos, Prrc2c, Gm27616, Fmo4, Fmo1, Fmo2, Fmo6, Fmo3, Gm37273, Mroh9, Gm22671, Gm37049, Gm22434, Prrx1, Gm20471, Gm37644, Gorab, Gm24940, Gm29500, Rpsa-ps1, Mettl11b, Gm2343, Kifap3, Scyl3, BC055324, Mettl18, Gm37119, Sele, Sell, Selp, Gm16587, Gm16548, F5, Gm16588, Slc19a2, Ccdc181, Blzf1, Nme7, Gm37411, Atp1b1, Gm32391, Gm37732, Gm26685, D630023O14Rik, Gm37754, Gm37853, Gm37184, Gm36945, Dpt, Gm32569, Gm20743, Gm37403, Xcl1, 1700029M03Rik, Gm26042, 4930568G15Rik, Tbx19, Gm16550, Sft2d2, Tiprl, Gm38190, Gpr161, Dcaf6, Gm38368, Gm24637, Gm37864, Mpc2, Gm37860, Adcy10, Gm18186, Gm38325, Gm23599, Gm23208, Gm38210, Mpzl1, Gm37559, Gm18407, Rcsd1, Gm44458, Gm37073, Gm34767, Creg1, Gm36972, Gm16565, Gm24808, Cd247, Gm23402, Gm32999, Gm37856, Gm37469, Pou2f1, Gm17976, Gm26665, Gm7626, Gm37923, Dusp27, Gpa33, Mael, Ildr2, 5330438I03Rik, Gm15853, Tada1, Pogk, Gm16418, Gm33354, Gm4846, Gm22992, Gm4847, Fmo9, Gm4954, Gm37904, Gm6286, Gm16701, Gm16701, Fam78b, Gm17868, Gm37994, Uck2, Gm37982, Gm2453, Mir6347, Gm37232, Tmco1, Gm25911, Gm24182, Aldh9a1, Mgst3, Lrrc52, Rxrg, Lmx1a, Gm20711, Pbx1, Gm37524, Gm38381	80	Tnn, Mrps14, Cacybp, Rabgap1l, Gpr52, Rc3h1, Serpinc1, Zbtb37, Dars2, Cenpl, Klhl20, Ankrd45, Tex50, Prdx6, Tnfsf4, Tnfsf18, Fasl, Suco, 4930558K02Rik, Pigc, Dnm3, Eef1aknmt, Vamp4, Myoc, Myocos, Prrc2c, Fmo4, Fmo1, Fmo2, Fmo6, Fmo3, Mroh9, Prrx1, Gorab, Mettl11b, Kifap3, Scyl3, BC055324, Mettl18, Sele, Sell, Selp, F5, Slc19a2, Ccdc181, Blzf1, Nme7, Atp1b1, Dpt, Xcl1, Tbx19, Sft2d2, Tiprl, Gpr161, Dcaf6, Mpc2, Adcy10, Mpzl1, Rcsd1, Creg1, Cd247, Pou2f1, Dusp27, Gpa33, Mael, Ildr2, Tada1, Pogk, Gm4846, Gm4847, Fmo9, Fam78b, Uck2, Tmco1, Aldh9a1, Mgst3, Lrrc52, Rxrg, Lmx1a, Pbx1	otu	RNA
SV158	add.P	bon	2	2	2_1	3.93313e+06	128691752	132624885	4	UNC3945232	rs246956678	128691752	7.83e-08	-0.00129	0.00024	-5.37	7.83e-08	-0.00113	0.000251	-4.51	6.52e-06	UNC3945232, UNC3948016, UNCHS006712, UNCHS006828	Mertk	protein_coding	MER proto-oncogene tyrosine kinase [Source:MGI Symbol;Acc:MGI:96965]	133	Mertk, Gm14011, Gm23172, Tmem87b, Fbln7, Gm22859, Zc3h8, Gm14028, 4933427J07Rik, Gm10762, Zc3h6, Gm14027, Vinac1, Gm14022, Ttl, Polr1b, Chchd5, AI847159, Gm14026, Gm14029, Gm4430, Gm4430, Slc20a1, 9830144P21Rik, A730036I17Rik, Gm14024, Ckap2l, Gm14023, Il1a, Gm25703, Gm14039, Il1b, Il1bos, Spcs2-ps, F830045P16Rik, Gm14040, Gm14041, Sirpa, Pdyn, Gm14046, Stk35, Gm28196, Tgm3, Mir6339, Gm22424, Gm24665, AU015228, Tgm6, Snrpb, Tmc2, Nop56, Snord110, Gm24451, Gm23187, Gm23650, Snord57, Idh3b, Ebf4, Gm14044, Cpxm1, Gm14042, Gm28372, 1700020A23Rik, Tmem239, Pced1a, Vps16, Ptpra, 9530056E24Rik, Gm23876, 4930473A02Rik, Mrps26, Oxt, Avp, Ubox5, Fastkd5, Lzts3, Ddrgk1, Itpa, Slc4a11, Gm24893, 4930402H24Rik, Gm14057, A730017L22Rik, Gm14048, Atrn, Gm14049, Gfra4, Mir6973b, Adam33, Siglec1, Hspa12b, Gm11037, 1700037H04Rik, Gm14232, Spef1, Cenpb, Cdc25b, Ap5s1, Mavs, Pank2, Mir103-2, Rnf24, Gm14233, Snrpert, Gm22902, Gm14283, Gm14304, Smox, Adra1d, Gm14285, Gm14280, 5330413P13Rik, Gm14282, Gm14281, Erv3, Lamr1-ps1, Prnp, Prn, Prnd, Rassf2, Slc23a2, Gm14052, Gm14051, Tmem230, Pcna, AV099323, Cds2, Prokr2, 4921508D12Rik, Gm14095, 1700026D11Rik, Gpcpd1, AU019990	68	Mertk, Tmem87b, Fbln7, Zc3h8, Zc3h6, Vinac1, Ttl, Polr1b, Chchd5, Slc20a1, Ckap2l, Il1a, Il1b, F830045P16Rik, Sirpa, Pdyn, Stk35, Tgm3, Tgm6, Snrpb, Tmc2, Nop56, Idh3b, Ebf4, Cpxm1, Gm28372, 1700020A23Rik, Tmem239, Pced1a, Vps16, Ptpra, Mrps26, Oxt, Avp, Ubox5, Fastkd5, Lzts3, Ddrgk1, Itpa, Slc4a11, 4930402H24Rik, Atrn, Gfra4, Adam33, Siglec1, Hspa12b, Gm11037, 1700037H04Rik, Spef1, Cenpb, Cdc25b, Ap5s1, Mavs, Pank2, Rnf24, Smox, Adra1d, Erv3, Prnp, Prn, Prnd, Rassf2, Slc23a2, Tmem230, Pcna, Cds2, Prokr2, Gpcpd1	otu	RNA
SV158	add.P	bon	3	3	3_1	122823	56315733	56438556	1	UNCHS008746	rs31431997	56438556	1.49e-16	-0.00276	0.000334	-8.26	1.49e-16	-0.0027	0.000345	-7.82	5.19e-15	UNCHS008746	NA	NA	NA	0	NA	0	NA	otu	RNA
SV158	add.P	bon	10	10	10_1	1402103	61906985	63309088	5	UNCHS028432	rs47830265	61906985	4.72e-07	-0.00113	0.000225	-5.04	4.72e-07	-0.000832	0.000243	-3.42	0.000631	UNCHS028432, UNCHS028436, UNCHS028461, UNCHS028467, UNCHS028472	Gm5750	processed_pseudogene	predicted gene 5750 [Source:MGI Symbol;Acc:MGI:3644575]	52	Col13a1, Gm5750, Gm47919, Gm5424, Fam241b, Neurog3, Tspan15, Mir7662, Tacr2, Hk1, Hk1os, Hkdc1, Supv3l1, 4930507D05Rik, Vps26a, Srgn, Kifbp, 4933428P19Rik, Ddx21, Gm47257, Ddx50, Stox1, Gm18514, Mir7215, Gm47261, Ccar1, Gm48145, Snord98, Gm48146, Tet1, Gm48353, Gm26479, Gm22803, Slc25a16, Gm25862, Gm16128, Dna2, Rufy2, Gm16135, Hnrnph3, Pbld2, Gm16143, Pbld1, Gm48072, Gm38063, Atoh7, Mypn, 1700120B22Rik, Herc4, Gm19337, Gm47615, Gm26789	25	Col13a1, Fam241b, Neurog3, Tspan15, Tacr2, Hk1, Hkdc1, Supv3l1, Vps26a, Srgn, Kifbp, Ddx21, Ddx50, Stox1, Ccar1, Tet1, Slc25a16, Dna2, Rufy2, Hnrnph3, Pbld2, Pbld1, Atoh7, Mypn, Herc4	otu	RNA
SV158	add.P	bon	11	11	11_1	7.26622e+06	50908382	58174599	4	UNCHS030830	NA	58138497	5.3e-08	-0.000979	0.00018	-5.44	5.3e-08	-0.00089	0.000201	-4.44	9.14e-06	UNCHS008746, UNC19606986, UNCHS030650, UNCHS030802, UNCHS030830	Gm12246	antisense	predicted gene 12246 [Source:MGI Symbol;Acc:MGI:3651154]	178	Zfp2, Zfp354b, 4933414I15Rik, Prop1, Olfr1379-ps1, Olfr1378, Gm12661, Olfr1377, Olfr1376-ps1, Olfr51, Olfr54, Olfr1375, Zfp354a, 9230009I02Rik, Gm12202, Gm12201, Olfr1374-ps1, Gm12203, Platr20, Gm12569, BC049762, Clk4, Gm25082, Col23a1, Phykpl, Hnrnpab, Nhp2, Rmnd5b, N4bp3, D930048N14Rik, 0610009B22Rik, Sec24a, Gm25291, Sar1b, Jade2, Gm39822, Gm26061, Cdkn2aipnl, Ube2b, Gm12204, Cdkl3, Gm12205, Ppp2ca, Gm24157, Mir3061, Olfr1373, Olfr1372-ps1, Gm12206, Olfr1371, Skp1a, Gm12207, Tcf7, A630014C17Rik, Vdac1, 9530068E07Rik, Gm12208, Gm12209, Gm12210, Fstl4, Gm11186, Gm11189, Hspa4, Zcchc10, Gm11188, Aff4, Gm25930, Mir6920, Leap2, Uqcrq, Gdf9, Gm10447, Shroom1, Gm12212, Gm9837, Sowaha, Gm9945, Rpl9-ps3, Septin8, A430108G06Rik, Kif3a, Il4, Il13, Rps2-ps4, Rad50, Gm22275, Il5, Gm12214, Gm12213, Mir7671, Irf1, Gm17334, Gm12216, Slc22a5, Gm12217, Gm12218, Gm50459, Gm12220, Slc22a21, Gm12219, Slc22a4, Pdlim4, P4ha2, Gm12221, 4933405E24Rik, Gm12222, Csf2, Gm12223, Il3, Acsl6, Gm12224, Meikin, Gm12226, Gm12225, Fnip1, Gm24198, Rapgef6, Gm26116, Cdc42se2, Gm12227, Gm12229, Lyrm7os, Lyrm7, Gm25426, Hint1, Gpx3, Tnip1, Gm12230, Anxa6, Ccdc69, Gm2a, Atp5pb-ps, Mup-ps22, Slc36a3, Slc36a3os, Slc36a2, Slc36a1os, Slc36a1, Fat2, Sparc, Atox1, Gm12235, G3bp1, Gm22884, Gm12238, Mir7652, Glra1, Gm12236, Gm12237, Gm12239, Nmur2, Gm12240, Gm24253, Gm12241, Gm22603, Gria1, Gm12242, Fam114a2, Mfap3, Gm12243, 4933424L21Rik, Galnt10, 4933426K07Rik, Gm24582, n-R5s69, 2010001A14Rik, Sap30l, Hand1, Gm12244, Gm12245, Gm26025, Gm12249, Larp1, Gm12248, Gm12247, Cnot8, Gemin5, Gm12246, Mrpl22	90	Zfp2, Zfp354b, 4933414I15Rik, Prop1, Olfr1378, Olfr1377, Olfr51, Olfr54, Olfr1375, Zfp354a, Gm12569, BC049762, Clk4, Col23a1, Phykpl, Hnrnpab, Nhp2, Rmnd5b, N4bp3, D930048N14Rik, 0610009B22Rik, Sec24a, Sar1b, Jade2, Cdkn2aipnl, Ube2b, Cdkl3, Ppp2ca, Olfr1373, Olfr1371, Skp1a, Tcf7, Vdac1, 9530068E07Rik, Fstl4, Hspa4, Zcchc10, Aff4, Leap2, Uqcrq, Gdf9, Shroom1, Sowaha, Septin8, Kif3a, Il4, Il13, Rad50, Il5, Irf1, Gm12216, Slc22a5, Slc22a21, Slc22a4, Pdlim4, P4ha2, Csf2, Il3, Acsl6, Meikin, Fnip1, Rapgef6, Cdc42se2, Lyrm7, Hint1, Gpx3, Tnip1, Anxa6, Ccdc69, Gm2a, Slc36a3, Slc36a2, Slc36a1, Fat2, Sparc, Atox1, G3bp1, Glra1, Nmur2, Gria1, Fam114a2, Mfap3, Galnt10, Sap30l, Hand1, Larp1, Gm12248, Cnot8, Gemin5, Mrpl22	otu	RNA
SV158	add.P	bon	11	11	11_2	0	97971334	97971334	1	UNC20211855	rs49158067	97971334	1.28e-08	-0.00092	0.000162	-5.69	1.28e-08	-0.000521	0.000185	-2.81	0.00492	UNC20211855	Plxdc1	protein_coding	plexin domain containing 1 [Source:MGI Symbol;Acc:MGI:1919574]	1	Plxdc1	1	Plxdc1	otu	RNA
SV158	add.P	bon	12	12	12_1	50809	104086310	104137119	2	UNC21788101	rs33092785	104086310	1.43e-13	-0.00198	0.000268	-7.39	1.43e-13	-0.00208	0.000285	-7.28	3.25e-13	UNC21788101, UNC21788960	Serpina4-ps1	unprocessed_pseudogene	serine (or cysteine) peptidase inhibitor, clade A, member 4, pseudogene 1 [Source:MGI Symbol;Acc:MGI:2448363]	5	Serpina4-ps1, Serpina5, Gm23289, Serpina3a, Serpina3b	3	Serpina5, Serpina3a, Serpina3b	otu	RNA
SV158	add.P	bon	17	17	17_1	0	73679346	73679346	1	UNC28331484	rs108301147	73679346	1.11e-13	-0.00183	0.000246	-7.43	1.11e-13	-0.00177	0.000262	-6.76	1.42e-11	UNC28331484	Galnt14	protein_coding	polypeptide N-acetylgalactosaminyltransferase 14 [Source:MGI Symbol;Acc:MGI:1918935]	1	Galnt14	1	Galnt14	otu	RNA
SV158	dom.P	bon	1	1	1_1	2149730	124615569	126765299	1	UNCHS002177	rs215243283	124615569	1.03e-07	-0.000871	0.000174	-5	5.65e-07	-0.001	0.000188	-5.32	1.03e-07	UNCHS002177	Gm28299	processed_pseudogene	predicted gene 28299 [Source:MGI Symbol;Acc:MGI:5579005]	14	Dpp10, Gm28299, Gm37717, 1700121L03Rik, Actr3, Gm28706, Slc35f5, Gm18444, Gpr39, Lypd1, Nckap5, Gm37161, Gm37936, Gm38177	6	Dpp10, Actr3, Slc35f5, Gpr39, Lypd1, Nckap5	otu	RNA
SV158	dom.P	bon	1	1	1_2	8310358	160082066	168392424	4	UNC2066771	rs251743983	161649404	3.54e-15	-0.00147	0.000187	-7.85	4.29e-15	-0.00157	0.000199	-7.87	3.54e-15	UNCHS002962, UNC2066771, UNC2112424, UNC2152265	Gm37638	TEC	predicted gene, 37638 [Source:MGI Symbol;Acc:MGI:5610866]	212	Tnn, Mrps14, Cacybp, 4933417C20Rik, Rabgap1l, Gm36975, Mir1927, 9430087J23Rik, Gm37529, Gm37212, Gpr52, Gm37215, Gm38302, 6720464F23Rik, Gm23528, Gm37873, Gm37328, Gm38329, Gm38126, Gm37083, Gm38060, Gm24988, Gm6177, Rc3h1, Gm37052, Gm37809, Gm37653, Serpinc1, Gm37729, Gm37072, Zbtb37, Gm37362, Gas5, Gm26224, Gm22489, Gm22357, Gm23212, Snord78, Gm50452, Snord80, Snord80, Snord47, Gm25789, Dars2, Gm37634, Cenpl, Klhl20, Ankrd45, Tex50, Gm6185, Prdx6, Gm19057, Tnfsf4, Tnfsf18, Gm25488, Gm37638, Gm15429, Gm5049, Fasl, Gm37357, Suco, Gm7496, Gm31925, 4930558K02Rik, Pigc, Gm38304, Dnm3, 2810442N19Rik, Gm37767, Dnm3os, Mir199a-2, Mir214, Gm16101, Gm10176, Eef1aknmt, Vamp4, Gm5705, Myoc, Myocos, Prrc2c, Gm27616, Fmo4, Fmo1, Fmo2, Fmo6, Fmo3, Gm37273, Mroh9, Gm22671, Gm37049, Gm22434, Prrx1, Gm20471, Gm37644, Gorab, Gm24940, Gm29500, Rpsa-ps1, Mettl11b, Gm2343, Kifap3, Scyl3, BC055324, Mettl18, Gm37119, Sele, Sell, Selp, Gm16587, Gm16548, F5, Gm16588, Slc19a2, Ccdc181, Blzf1, Nme7, Gm37411, Atp1b1, Gm32391, Gm37732, Gm26685, D630023O14Rik, Gm37754, Gm37853, Gm37184, Gm36945, Dpt, Gm32569, Gm20743, Gm37403, Xcl1, 1700029M03Rik, Gm26042, 4930568G15Rik, Tbx19, Gm16550, Sft2d2, Tiprl, Gm38190, Gpr161, Dcaf6, Gm38368, Gm24637, Gm37864, Mpc2, Gm37860, Adcy10, Gm18186, Gm38325, Gm23599, Gm23208, Gm38210, Mpzl1, Gm37559, Gm18407, Rcsd1, Gm44458, Gm37073, Gm34767, Creg1, Gm36972, Gm16565, Gm24808, Cd247, Gm23402, Gm32999, Gm37856, Gm37469, Pou2f1, Gm17976, Gm26665, Gm7626, Gm37923, Dusp27, Gpa33, Mael, Ildr2, 5330438I03Rik, Gm15853, Tada1, Pogk, Gm16418, Gm33354, Gm4846, Gm22992, Gm4847, Fmo9, Gm4954, Gm37904, Gm6286, Gm16701, Gm16701, Fam78b, Gm17868, Gm37994, Uck2, Gm37982, Gm2453, Mir6347, Gm37232, Tmco1, Gm25911, Gm24182, Aldh9a1, Mgst3, Lrrc52, Rxrg, Lmx1a, Gm20711, Pbx1, Gm37524, Gm38381	80	Tnn, Mrps14, Cacybp, Rabgap1l, Gpr52, Rc3h1, Serpinc1, Zbtb37, Dars2, Cenpl, Klhl20, Ankrd45, Tex50, Prdx6, Tnfsf4, Tnfsf18, Fasl, Suco, 4930558K02Rik, Pigc, Dnm3, Eef1aknmt, Vamp4, Myoc, Myocos, Prrc2c, Fmo4, Fmo1, Fmo2, Fmo6, Fmo3, Mroh9, Prrx1, Gorab, Mettl11b, Kifap3, Scyl3, BC055324, Mettl18, Sele, Sell, Selp, F5, Slc19a2, Ccdc181, Blzf1, Nme7, Atp1b1, Dpt, Xcl1, Tbx19, Sft2d2, Tiprl, Gpr161, Dcaf6, Mpc2, Adcy10, Mpzl1, Rcsd1, Creg1, Cd247, Pou2f1, Dusp27, Gpa33, Mael, Ildr2, Tada1, Pogk, Gm4846, Gm4847, Fmo9, Fam78b, Uck2, Tmco1, Aldh9a1, Mgst3, Lrrc52, Rxrg, Lmx1a, Pbx1	otu	RNA
SV158	dom.P	bon	3	3	3_1	122823	56315733	56438556	1	UNCHS008746	rs31431997	56438556	5.19e-15	-0.00276	0.000334	-8.26	1.49e-16	-0.0027	0.000345	-7.82	5.19e-15	UNCHS008746	NA	NA	NA	0	NA	0	NA	otu	RNA
SV158	dom.P	bon	6	6	6_1	741145	147021922	147763067	2	UNC12340147	NA	147021922	9.99e-07	-0.000607	0.000154	-3.95	7.93e-05	-0.000857	0.000175	-4.89	9.99e-07	UNC12340147, UNC12343115	Gm35876	processed_pseudogene	predicted gene, 35876 [Source:MGI Symbol;Acc:MGI:5595035]	16	Ppfibp1, Gm35876, Rep15, Mrps35, Mansc4, Klhl42, Gm7571, E330012B07Rik, Gm15767, Pthlh, Gm15766, Gm6288, Ccdc91, 4933406L23Rik, 1700049E15Rik, Gm15762	7	Ppfibp1, Rep15, Mrps35, Mansc4, Klhl42, Pthlh, Ccdc91	otu	RNA
SV158	dom.P	bon	8	8	8_1	0	43441080	43441080	1	JAX00161193	rs30931824	43441080	1.49e-06	-0.00217	0.000461	-4.7	2.57e-06	-0.00229	0.000476	-4.81	1.49e-06	JAX00161193	NA	NA	NA	0	NA	0	NA	otu	RNA
SV158	dom.P	bon	11	11	11_1	1.69387e+06	50908382	52602248	2	UNC19606986	rs249048320	50908382	3.88e-07	-0.000935	0.000181	-5.18	2.25e-07	-0.00102	0.0002	-5.07	3.88e-07	UNC19606986, UNCHS030650	Zfp2	protein_coding	zinc finger protein 2 [Source:MGI Symbol;Acc:MGI:99167]	58	Zfp2, Zfp354b, 4933414I15Rik, Prop1, Olfr1379-ps1, Olfr1378, Gm12661, Olfr1377, Olfr1376-ps1, Olfr51, Olfr54, Olfr1375, Zfp354a, 9230009I02Rik, Gm12202, Gm12201, Olfr1374-ps1, Gm12203, Platr20, Gm12569, BC049762, Clk4, Gm25082, Col23a1, Phykpl, Hnrnpab, Nhp2, Rmnd5b, N4bp3, D930048N14Rik, 0610009B22Rik, Sec24a, Gm25291, Sar1b, Jade2, Gm39822, Gm26061, Cdkn2aipnl, Ube2b, Gm12204, Cdkl3, Gm12205, Ppp2ca, Gm24157, Mir3061, Olfr1373, Olfr1372-ps1, Gm12206, Olfr1371, Skp1a, Gm12207, Tcf7, A630014C17Rik, Vdac1, 9530068E07Rik, Gm12208, Gm12209, Gm12210	34	Zfp2, Zfp354b, 4933414I15Rik, Prop1, Olfr1378, Olfr1377, Olfr51, Olfr54, Olfr1375, Zfp354a, Gm12569, BC049762, Clk4, Col23a1, Phykpl, Hnrnpab, Nhp2, Rmnd5b, N4bp3, D930048N14Rik, 0610009B22Rik, Sec24a, Sar1b, Jade2, Cdkn2aipnl, Ube2b, Cdkl3, Ppp2ca, Olfr1373, Olfr1371, Skp1a, Tcf7, Vdac1, 9530068E07Rik	otu	RNA
SV158	dom.P	bon	12	12	12_1	50809	104086310	104137119	2	UNC21788101	rs33092785	104086310	3.25e-13	-0.00198	0.000268	-7.39	1.43e-13	-0.00208	0.000285	-7.28	3.25e-13	UNC21788101, UNC21788960	Serpina4-ps1	unprocessed_pseudogene	serine (or cysteine) peptidase inhibitor, clade A, member 4, pseudogene 1 [Source:MGI Symbol;Acc:MGI:2448363]	5	Serpina4-ps1, Serpina5, Gm23289, Serpina3a, Serpina3b	3	Serpina5, Serpina3a, Serpina3b	otu	RNA
SV158	dom.P	bon	17	17	17_1	0	73679346	73679346	1	UNC28331484	rs108301147	73679346	1.42e-11	-0.00183	0.000246	-7.43	1.11e-13	-0.00177	0.000262	-6.76	1.42e-11	UNC28331484	Galnt14	protein_coding	polypeptide N-acetylgalactosaminyltransferase 14 [Source:MGI Symbol;Acc:MGI:1918935]	1	Galnt14	1	Galnt14	otu	RNA
SV169	P	bon	1	1	1_1	1.86265e-09	10508247	10508247	1	JAX00241770	rs31882296	10508247	2.11e-08	-0.000802	0.000141	-5.7	1.22e-08	-0.000961	0.000163	-5.89	3.95e-09	JAX00241770	Cpa6	protein_coding	carboxypeptidase A6 [Source:MGI Symbol;Acc:MGI:3045348]	1	Cpa6	1	Cpa6	otu	RNA
SV169	P	bon	5	5	5_1	3475590	121000029	124475619	1	UNCJPD002403	NA	121657960	8.34e-10	-0.00164	0.000255	-6.41	1.48e-10	-0.00174	0.000261	-6.67	2.56e-11	UNCJPD002403, UNC13764972	Acad10	protein_coding	acyl-Coenzyme A dehydrogenase family, member 10 [Source:MGI Symbol;Acc:MGI:1919235]	152	Rph3a, Ptpn11, Gm42930, Rpl6, Gm26205, Hectd4, Gm24671, Trafd1, Gm42917, Gm42918, Naa25, Gm43420, Erp29, Tmem116, Gm15546, Adam1b, 4930477O15Rik, Adam1a, Gm42878, Mapkapk5, Gm15547, Aldh2, Gm42879, Acad12, Acad10, Brap, Atxn2, Gm43571, Gm16552, Gm42866, Sh2b3, Mir7031, 1700008B11Rik, 4933437G19Rik, Pheta1, Cux2, Gm3970, Gm15637, Myl2, Ccdc63, Ppp1cc, Gm42748, Hvcn1, Tctn1, Gm15481, Pptc7, Gm15842, Rad9b, Vps29, Fam216a, Gpn3, Gm42830, Arpc3, Gm42829, Anapc7, Gm15846, Atp2a2, Gm43359, Gm43360, Gm43361, Gm22965, Ift81, Gm43541, Gm43301, P2rx7, Mir8115, Gm10064, P2rx4, Camkk2, Gm43684, Anapc5, Rnf34, Kdm2b, Gm43411, Gm44574, A930024E05Rik, Gm2479, Orai1, Morn3, Gm43412, Gm6444, Tmem120b, Rhof, Gm43413, AI480526, Gm38102, 4932422M17Rik, Setd1b, Psmd9, Hpd, Gm43409, Wdr66, Rpl35a-ps6, Gm15857, Gm15860, Bcl7a, Gm23458, 5830487J09Rik, Gm15747, Mlxip, Gm42907, Gm42908, Gm43813, Rpl31-ps6, Il31, Lrrc43, Gm15751, Diablo, B3gnt4, Gm49027, Gm24682, Mir7647, Vps33a, Gm43133, Clip1, Gm24840, Gm42651, Gm43797, Zcchc8, Rsrc2, Kntc1, Hcar2, Hcar1, Denr, Gm43518, Ccdc62, Hip1r, Mir7032, Vps37b, Gm37939, Gm34086, Gm43661, Abcb9, Gm16001, Ogfod2, Arl6ip4, Pitpnm2, Pitpnm2os2, Pitpnm2os1, Gm42425, Mphosph9, Gm23171, Gm43339, Gm43340, 2810006K23Rik, Cdk2ap1, Sbno1, Gm37415, Gm27486, Kmt5a, Rilpl2, Gm15621	77	Rph3a, Ptpn11, Rpl6, Hectd4, Trafd1, Naa25, Erp29, Tmem116, Adam1b, Adam1a, Gm42878, Mapkapk5, Aldh2, Acad12, Acad10, Brap, Atxn2, Sh2b3, Pheta1, Cux2, Myl2, Ccdc63, Ppp1cc, Hvcn1, Tctn1, Pptc7, Rad9b, Vps29, Fam216a, Gpn3, Arpc3, Anapc7, Atp2a2, Ift81, P2rx7, P2rx4, Camkk2, Anapc5, Rnf34, Kdm2b, Orai1, Morn3, Tmem120b, Rhof, Setd1b, Psmd9, Hpd, Wdr66, Bcl7a, Mlxip, Il31, Lrrc43, Diablo, B3gnt4, Gm49027, Vps33a, Clip1, Zcchc8, Rsrc2, Kntc1, Hcar2, Hcar1, Denr, Gm43518, Ccdc62, Hip1r, Vps37b, Abcb9, Ogfod2, Arl6ip4, Pitpnm2, Mphosph9, 2810006K23Rik, Cdk2ap1, Sbno1, Kmt5a, Rilpl2	otu	RNA
SV169	P	bon	7	7	7_1	1.49012e-08	123124053	123124053	1	UNC13764972	rs251407035	123124053	5e-07	-0.000922	0.000168	-5.49	4.02e-08	-0.000861	0.000181	-4.77	1.84e-06	UNC13764972	Tnrc6a	protein_coding	trinucleotide repeat containing 6a [Source:MGI Symbol;Acc:MGI:2385292]	2	Gm45846, Tnrc6a	1	Tnrc6a	otu	RNA
SV169	P	bon	14	14	14_1	6896854	79266127	86162981	7	UNCHS038911	rs30861292	80505284	5.14e-08	-0.000974	0.000168	-5.81	6.18e-09	-0.00103	0.000182	-5.64	1.66e-08	JAX00385018, JAX00385188, UNCHS038911, UNC24354076, JAX00385716, UNC24400003, JAX00385954	Gm49043	processed_pseudogene	predicted gene, 49043 [Source:MGI Symbol;Acc:MGI:6118418]	52	Rgcc, Naa16, Mtrf1, Kbtbd7, Kbtbd6, Wbp4, Elf1, Gm27857, Sugt1, Cnmd, Gm49042, 4930452G13Rik, Mir759, Pcdh8, Gm9748, Gm6999, Gm10845, Gm49542, Gm18605, Olfm4, Gm17923, Gm9578, Gm49043, Gm19120, Gm49044, Gm49045, Gm49046, Cyp2c73-ps, Gm41219, Gm19311, Gm18525, Gm19050, Gm49047, Gm49048, Gm22891, Gm49049, Gm49050, Gm49051, Gm24774, Gm49052, Gm49053, Gm49054, Gm49055, Gm32455, Gm49056, Gm29800, Gm49057, Pcdh17, 9630013A20Rik, Gm7004, Gm9264, Gm49059	12	Rgcc, Naa16, Mtrf1, Kbtbd7, Kbtbd6, Wbp4, Elf1, Sugt1, Cnmd, Pcdh8, Olfm4, Pcdh17	otu	RNA
SV169	P	bon	18	18	18_1	5710637	46511496	52222133	3	UNCHS046274	rs50329923	52123721	4.43e-11	-0.00129	0.000182	-7.12	1.1e-12	-0.0013	0.000198	-6.58	4.8e-11	UNCHS046186, UNCHS046274, UNC29262730	Gm50448	processed_pseudogene	predicted gene, 50448 [Source:MGI Symbol;Acc:MGI:6303386]	64	Fem1c, Ticam2, Tmed7, Eif1a, Gm3734, Cdo1, Atg12, Ap3s1, A430019L02Rik, Gm49971, Gm49972, Lvrn, Gm23610, Gm49973, Arl14epl, Gm3744, Gm49974, Commd10, Gm22791, Hspe1-rs1, Gm8468, Gm49975, Gm25036, Sema6a, Gm6883, Gm50086, 9130209A04Rik, Gm50223, Gm5095, Gm5236, Gm41720, Gm4146, Gm50224, G630055G22Rik, Eno1b, Gm5237, Gm5839, Gm50229, Gm18993, Gm50231, 1700044K03Rik, Gm25440, Dtwd2, Gm16283, 1700065O20Rik, Dmxl1, Tnfaip8, C030005K06Rik, Hsd17b4, Cd63-ps, Gm50439, Gm8529, AC118632.1, Fam170a, Pudp, Gm3815, Prr16, Gm25739, Gm25785, Gm4950, Gm50446, Gm50447, Gm50448, Gm22259	20	Fem1c, Ticam2, Tmed7, Eif1a, Cdo1, Atg12, Ap3s1, Lvrn, Arl14epl, Commd10, Hspe1-rs1, Sema6a, Eno1b, Dtwd2, Dmxl1, Tnfaip8, Hsd17b4, Fam170a, Pudp, Prr16	otu	RNA
SV169	add.P	bon	1	1	1_1	1.86265e-09	10508247	10508247	1	JAX00241770	rs31882296	10508247	1.22e-08	-0.000802	0.000141	-5.7	1.22e-08	-0.000961	0.000163	-5.89	3.95e-09	JAX00241770	Cpa6	protein_coding	carboxypeptidase A6 [Source:MGI Symbol;Acc:MGI:3045348]	1	Cpa6	1	Cpa6	otu	RNA
SV169	add.P	bon	5	5	5_1	3475590	121000029	124475619	1	UNCJPD002403	NA	121657960	1.48e-10	-0.00164	0.000255	-6.41	1.48e-10	-0.00174	0.000261	-6.67	2.56e-11	UNCJPD002403, UNC13764972	Acad10	protein_coding	acyl-Coenzyme A dehydrogenase family, member 10 [Source:MGI Symbol;Acc:MGI:1919235]	152	Rph3a, Ptpn11, Gm42930, Rpl6, Gm26205, Hectd4, Gm24671, Trafd1, Gm42917, Gm42918, Naa25, Gm43420, Erp29, Tmem116, Gm15546, Adam1b, 4930477O15Rik, Adam1a, Gm42878, Mapkapk5, Gm15547, Aldh2, Gm42879, Acad12, Acad10, Brap, Atxn2, Gm43571, Gm16552, Gm42866, Sh2b3, Mir7031, 1700008B11Rik, 4933437G19Rik, Pheta1, Cux2, Gm3970, Gm15637, Myl2, Ccdc63, Ppp1cc, Gm42748, Hvcn1, Tctn1, Gm15481, Pptc7, Gm15842, Rad9b, Vps29, Fam216a, Gpn3, Gm42830, Arpc3, Gm42829, Anapc7, Gm15846, Atp2a2, Gm43359, Gm43360, Gm43361, Gm22965, Ift81, Gm43541, Gm43301, P2rx7, Mir8115, Gm10064, P2rx4, Camkk2, Gm43684, Anapc5, Rnf34, Kdm2b, Gm43411, Gm44574, A930024E05Rik, Gm2479, Orai1, Morn3, Gm43412, Gm6444, Tmem120b, Rhof, Gm43413, AI480526, Gm38102, 4932422M17Rik, Setd1b, Psmd9, Hpd, Gm43409, Wdr66, Rpl35a-ps6, Gm15857, Gm15860, Bcl7a, Gm23458, 5830487J09Rik, Gm15747, Mlxip, Gm42907, Gm42908, Gm43813, Rpl31-ps6, Il31, Lrrc43, Gm15751, Diablo, B3gnt4, Gm49027, Gm24682, Mir7647, Vps33a, Gm43133, Clip1, Gm24840, Gm42651, Gm43797, Zcchc8, Rsrc2, Kntc1, Hcar2, Hcar1, Denr, Gm43518, Ccdc62, Hip1r, Mir7032, Vps37b, Gm37939, Gm34086, Gm43661, Abcb9, Gm16001, Ogfod2, Arl6ip4, Pitpnm2, Pitpnm2os2, Pitpnm2os1, Gm42425, Mphosph9, Gm23171, Gm43339, Gm43340, 2810006K23Rik, Cdk2ap1, Sbno1, Gm37415, Gm27486, Kmt5a, Rilpl2, Gm15621	77	Rph3a, Ptpn11, Rpl6, Hectd4, Trafd1, Naa25, Erp29, Tmem116, Adam1b, Adam1a, Gm42878, Mapkapk5, Aldh2, Acad12, Acad10, Brap, Atxn2, Sh2b3, Pheta1, Cux2, Myl2, Ccdc63, Ppp1cc, Hvcn1, Tctn1, Pptc7, Rad9b, Vps29, Fam216a, Gpn3, Arpc3, Anapc7, Atp2a2, Ift81, P2rx7, P2rx4, Camkk2, Anapc5, Rnf34, Kdm2b, Orai1, Morn3, Tmem120b, Rhof, Setd1b, Psmd9, Hpd, Wdr66, Bcl7a, Mlxip, Il31, Lrrc43, Diablo, B3gnt4, Gm49027, Vps33a, Clip1, Zcchc8, Rsrc2, Kntc1, Hcar2, Hcar1, Denr, Gm43518, Ccdc62, Hip1r, Vps37b, Abcb9, Ogfod2, Arl6ip4, Pitpnm2, Mphosph9, 2810006K23Rik, Cdk2ap1, Sbno1, Kmt5a, Rilpl2	otu	RNA
SV169	add.P	bon	7	7	7_1	13649	30532314	30545963	2	UNC12573980	rs48670821	30545963	1.36e-06	-0.00075	0.000155	-4.83	1.36e-06	-0.000755	0.000168	-4.49	7.11e-06	UNCHS019640, UNC12573980	1700019A23Rik	TEC	RIKEN cDNA 1700019A23 gene [Source:MGI Symbol;Acc:MGI:1915470]	3	Arhgap33, Proser3, 1700019A23Rik	2	Arhgap33, Proser3	otu	RNA
SV169	add.P	bon	7	7	7_2	1.49012e-08	123124053	123124053	1	UNC13764972	rs251407035	123124053	4.02e-08	-0.000922	0.000168	-5.49	4.02e-08	-0.000861	0.000181	-4.77	1.84e-06	UNC13764972	Tnrc6a	protein_coding	trinucleotide repeat containing 6a [Source:MGI Symbol;Acc:MGI:2385292]	2	Gm45846, Tnrc6a	1	Tnrc6a	otu	RNA
SV169	add.P	bon	12	12	12_1	0	108961688	108961688	1	UNC21862534	rs265088701	108961688	2.35e-07	-0.00074	0.000143	-5.17	2.35e-07	-0.000751	0.00016	-4.69	2.69e-06	UNC21862534	Gm47980	TEC	predicted gene, 47980 [Source:MGI Symbol;Acc:MGI:6097267]	2	Wdr25, Gm47980	1	Wdr25	otu	RNA
SV169	add.P	bon	14	14	14_1	6896854	79266127	86162981	7	UNCHS038911	rs30861292	80505284	6.18e-09	-0.000974	0.000168	-5.81	6.18e-09	-0.00103	0.000182	-5.64	1.66e-08	JAX00385018, JAX00385188, UNCHS038911, UNC24354076, JAX00385716, UNC24400003, JAX00385954	Gm49043	processed_pseudogene	predicted gene, 49043 [Source:MGI Symbol;Acc:MGI:6118418]	52	Rgcc, Naa16, Mtrf1, Kbtbd7, Kbtbd6, Wbp4, Elf1, Gm27857, Sugt1, Cnmd, Gm49042, 4930452G13Rik, Mir759, Pcdh8, Gm9748, Gm6999, Gm10845, Gm49542, Gm18605, Olfm4, Gm17923, Gm9578, Gm49043, Gm19120, Gm49044, Gm49045, Gm49046, Cyp2c73-ps, Gm41219, Gm19311, Gm18525, Gm19050, Gm49047, Gm49048, Gm22891, Gm49049, Gm49050, Gm49051, Gm24774, Gm49052, Gm49053, Gm49054, Gm49055, Gm32455, Gm49056, Gm29800, Gm49057, Pcdh17, 9630013A20Rik, Gm7004, Gm9264, Gm49059	12	Rgcc, Naa16, Mtrf1, Kbtbd7, Kbtbd6, Wbp4, Elf1, Sugt1, Cnmd, Pcdh8, Olfm4, Pcdh17	otu	RNA
SV169	add.P	bon	17	17	17_1	0	46058209	46058209	1	JAX00211104	rs48529682	46058209	1.43e-06	-0.000691	0.000143	-4.82	1.43e-06	-0.000778	0.000164	-4.75	1.99e-06	JAX00211104	NA	NA	NA	0	NA	0	NA	otu	RNA
SV169	add.P	bon	18	18	18_1	5710637	46511496	52222133	3	UNCHS046274	rs50329923	52123721	1.1e-12	-0.00129	0.000182	-7.12	1.1e-12	-0.0013	0.000198	-6.58	4.8e-11	UNCHS046186, UNCHS046274, UNC29262730	Gm50448	processed_pseudogene	predicted gene, 50448 [Source:MGI Symbol;Acc:MGI:6303386]	64	Fem1c, Ticam2, Tmed7, Eif1a, Gm3734, Cdo1, Atg12, Ap3s1, A430019L02Rik, Gm49971, Gm49972, Lvrn, Gm23610, Gm49973, Arl14epl, Gm3744, Gm49974, Commd10, Gm22791, Hspe1-rs1, Gm8468, Gm49975, Gm25036, Sema6a, Gm6883, Gm50086, 9130209A04Rik, Gm50223, Gm5095, Gm5236, Gm41720, Gm4146, Gm50224, G630055G22Rik, Eno1b, Gm5237, Gm5839, Gm50229, Gm18993, Gm50231, 1700044K03Rik, Gm25440, Dtwd2, Gm16283, 1700065O20Rik, Dmxl1, Tnfaip8, C030005K06Rik, Hsd17b4, Cd63-ps, Gm50439, Gm8529, AC118632.1, Fam170a, Pudp, Gm3815, Prr16, Gm25739, Gm25785, Gm4950, Gm50446, Gm50447, Gm50448, Gm22259	20	Fem1c, Ticam2, Tmed7, Eif1a, Cdo1, Atg12, Ap3s1, Lvrn, Arl14epl, Commd10, Hspe1-rs1, Sema6a, Eno1b, Dtwd2, Dmxl1, Tnfaip8, Hsd17b4, Fam170a, Pudp, Prr16	otu	RNA
SV169	dom.P	bon	1	1	1_1	1.86265e-09	10508247	10508247	1	JAX00241770	rs31882296	10508247	3.95e-09	-0.000802	0.000141	-5.7	1.22e-08	-0.000961	0.000163	-5.89	3.95e-09	JAX00241770	Cpa6	protein_coding	carboxypeptidase A6 [Source:MGI Symbol;Acc:MGI:3045348]	1	Cpa6	1	Cpa6	otu	RNA
SV169	dom.P	bon	5	5	5_1	3475590	121000029	124475619	1	UNCJPD002403	NA	121657960	2.56e-11	-0.00164	0.000255	-6.41	1.48e-10	-0.00174	0.000261	-6.67	2.56e-11	UNCJPD002403	Acad10	protein_coding	acyl-Coenzyme A dehydrogenase family, member 10 [Source:MGI Symbol;Acc:MGI:1919235]	152	Rph3a, Ptpn11, Gm42930, Rpl6, Gm26205, Hectd4, Gm24671, Trafd1, Gm42917, Gm42918, Naa25, Gm43420, Erp29, Tmem116, Gm15546, Adam1b, 4930477O15Rik, Adam1a, Gm42878, Mapkapk5, Gm15547, Aldh2, Gm42879, Acad12, Acad10, Brap, Atxn2, Gm43571, Gm16552, Gm42866, Sh2b3, Mir7031, 1700008B11Rik, 4933437G19Rik, Pheta1, Cux2, Gm3970, Gm15637, Myl2, Ccdc63, Ppp1cc, Gm42748, Hvcn1, Tctn1, Gm15481, Pptc7, Gm15842, Rad9b, Vps29, Fam216a, Gpn3, Gm42830, Arpc3, Gm42829, Anapc7, Gm15846, Atp2a2, Gm43359, Gm43360, Gm43361, Gm22965, Ift81, Gm43541, Gm43301, P2rx7, Mir8115, Gm10064, P2rx4, Camkk2, Gm43684, Anapc5, Rnf34, Kdm2b, Gm43411, Gm44574, A930024E05Rik, Gm2479, Orai1, Morn3, Gm43412, Gm6444, Tmem120b, Rhof, Gm43413, AI480526, Gm38102, 4932422M17Rik, Setd1b, Psmd9, Hpd, Gm43409, Wdr66, Rpl35a-ps6, Gm15857, Gm15860, Bcl7a, Gm23458, 5830487J09Rik, Gm15747, Mlxip, Gm42907, Gm42908, Gm43813, Rpl31-ps6, Il31, Lrrc43, Gm15751, Diablo, B3gnt4, Gm49027, Gm24682, Mir7647, Vps33a, Gm43133, Clip1, Gm24840, Gm42651, Gm43797, Zcchc8, Rsrc2, Kntc1, Hcar2, Hcar1, Denr, Gm43518, Ccdc62, Hip1r, Mir7032, Vps37b, Gm37939, Gm34086, Gm43661, Abcb9, Gm16001, Ogfod2, Arl6ip4, Pitpnm2, Pitpnm2os2, Pitpnm2os1, Gm42425, Mphosph9, Gm23171, Gm43339, Gm43340, 2810006K23Rik, Cdk2ap1, Sbno1, Gm37415, Gm27486, Kmt5a, Rilpl2, Gm15621	77	Rph3a, Ptpn11, Rpl6, Hectd4, Trafd1, Naa25, Erp29, Tmem116, Adam1b, Adam1a, Gm42878, Mapkapk5, Aldh2, Acad12, Acad10, Brap, Atxn2, Sh2b3, Pheta1, Cux2, Myl2, Ccdc63, Ppp1cc, Hvcn1, Tctn1, Pptc7, Rad9b, Vps29, Fam216a, Gpn3, Arpc3, Anapc7, Atp2a2, Ift81, P2rx7, P2rx4, Camkk2, Anapc5, Rnf34, Kdm2b, Orai1, Morn3, Tmem120b, Rhof, Setd1b, Psmd9, Hpd, Wdr66, Bcl7a, Mlxip, Il31, Lrrc43, Diablo, B3gnt4, Gm49027, Vps33a, Clip1, Zcchc8, Rsrc2, Kntc1, Hcar2, Hcar1, Denr, Gm43518, Ccdc62, Hip1r, Vps37b, Abcb9, Ogfod2, Arl6ip4, Pitpnm2, Mphosph9, 2810006K23Rik, Cdk2ap1, Sbno1, Kmt5a, Rilpl2	otu	RNA
SV169	dom.P	bon	14	14	14_1	6896854	79266127	86162981	7	JAX00385018	rs32197947	79266127	1.38e-08	-0.000973	0.000168	-5.78	7.45e-09	-0.00103	0.000182	-5.68	1.38e-08	JAX00385018, JAX00385188, UNCHS038911, UNC24354076, JAX00385716, UNC24400003, JAX00385954	Rgcc	protein_coding	regulator of cell cycle [Source:MGI Symbol;Acc:MGI:1913464]	52	Rgcc, Naa16, Mtrf1, Kbtbd7, Kbtbd6, Wbp4, Elf1, Gm27857, Sugt1, Cnmd, Gm49042, 4930452G13Rik, Mir759, Pcdh8, Gm9748, Gm6999, Gm10845, Gm49542, Gm18605, Olfm4, Gm17923, Gm9578, Gm49043, Gm19120, Gm49044, Gm49045, Gm49046, Cyp2c73-ps, Gm41219, Gm19311, Gm18525, Gm19050, Gm49047, Gm49048, Gm22891, Gm49049, Gm49050, Gm49051, Gm24774, Gm49052, Gm49053, Gm49054, Gm49055, Gm32455, Gm49056, Gm29800, Gm49057, Pcdh17, 9630013A20Rik, Gm7004, Gm9264, Gm49059	12	Rgcc, Naa16, Mtrf1, Kbtbd7, Kbtbd6, Wbp4, Elf1, Sugt1, Cnmd, Pcdh8, Olfm4, Pcdh17	otu	RNA
SV169	dom.P	bon	18	18	18_1	5710637	46511496	52222133	3	UNCHS046274	rs50329923	52123721	4.8e-11	-0.00129	0.000182	-7.12	1.1e-12	-0.0013	0.000198	-6.58	4.8e-11	UNCHS046186, UNCHS046274, UNC29262730	Gm50448	processed_pseudogene	predicted gene, 50448 [Source:MGI Symbol;Acc:MGI:6303386]	64	Fem1c, Ticam2, Tmed7, Eif1a, Gm3734, Cdo1, Atg12, Ap3s1, A430019L02Rik, Gm49971, Gm49972, Lvrn, Gm23610, Gm49973, Arl14epl, Gm3744, Gm49974, Commd10, Gm22791, Hspe1-rs1, Gm8468, Gm49975, Gm25036, Sema6a, Gm6883, Gm50086, 9130209A04Rik, Gm50223, Gm5095, Gm5236, Gm41720, Gm4146, Gm50224, G630055G22Rik, Eno1b, Gm5237, Gm5839, Gm50229, Gm18993, Gm50231, 1700044K03Rik, Gm25440, Dtwd2, Gm16283, 1700065O20Rik, Dmxl1, Tnfaip8, C030005K06Rik, Hsd17b4, Cd63-ps, Gm50439, Gm8529, AC118632.1, Fam170a, Pudp, Gm3815, Prr16, Gm25739, Gm25785, Gm4950, Gm50446, Gm50447, Gm50448, Gm22259	20	Fem1c, Ticam2, Tmed7, Eif1a, Cdo1, Atg12, Ap3s1, Lvrn, Arl14epl, Commd10, Hspe1-rs1, Sema6a, Eno1b, Dtwd2, Dmxl1, Tnfaip8, Hsd17b4, Fam170a, Pudp, Prr16	otu	RNA
SV17	P	bon	1	1	1_1	14669579	66201739	80871318	8	JAX00192085	rs48649298	72995339	9.14e-12	-0.00522	0.000714	-7.31	2.59e-13	-0.00541	0.000902	-6	1.97e-09	UNC831500, JAX00253988, UNC877831, JAX00192085, UNC938289, UNC975735, JAX00256417, UNCHS001390	1700027A15Rik	antisense	RIKEN cDNA 1700027A15 gene [Source:MGI Symbol;Acc:MGI:1916699]	256	Map2, Gm24729, Gm10558, Gm25411, Unc80, Gm37181, Rpe, Kansl1l, Gm37570, Gm38387, Gm38162, Gm15789, 6820402A03Rik, Gm37285, Gm37755, Gm38218, Acadl, Gm15793, Gm27934, Gm25832, Myl1, Rpl31-ps14, Gm15826, Lancl1, Cps1, Gm15668, Gm26342, Kif22-ps, Gm22548, Gm15669, Gm37957, Gm23189, Gm15671, Erbb4, Gm37100, Gm15670, Gm25542, Gm19335, Gm37735, Gm37769, Gm37061, Gm16076, Gm8840, Pced1c-ps, Gm28497, Gm29113, Gm29114, Ikzf2, Gm29112, Gm28112, Gm37930, Spag16, Gm22665, Gm23879, Gm28580, Gm38272, Gm37456, Gm23422, Vwc2l, Bard1, Gm16236, Gm8870, Abca12, Gm6947, Atic, Fn1, Apol7d, Gm5829, Gm5256, Gm37217, Gm8883, Gm28818, 4933417E11Rik, 4930556G22Rik, Gm5528, Gm8885, Gm4319, Mreg, Gm25360, Gm23472, Gm24497, Gm25939, Pecr, Tmem169, Xrcc5, Marchf4, Gm15843, Smarcal1, Gm39662, Ankar, Gm18035, Gm45859, Rpl37a, Igfbp2, Igfbp5, 1700027A15Rik, Tnp1, Gm38106, Gm29185, Gm29184, Pinc, Gm27315, D530049I02Rik, Gm9553, C530043A13Rik, Gm29186, 6030407O03Rik, Gm29183, Gm25329, Mir6351, Tns1, Rufy4, Cxcr2, Cxcr1, Mir1928, Gm25524, Arpc2, Gpbar1, Aamp, Gm28364, Pnkd, Gm37503, Tmbim1, Gm29358, Gm37931, Catip, Slc11a1, Ctdsp1, Mir26b, Vil1, Usp37, Gm37733, Cnot9, Plcd4, Zfp142, Gm25035, Bcs1l, Rnf25, Stk36, Ttll4, Cyp27a1, Prkag3, Gm27507, Wnt6, Gm29539, Wnt10a, Gm16582, Cdk5r2, Fev, Cryba2, Mir375, Cfap65, Gm15841, Ihh, Gm37744, Nhej1, Slc23a3, Cnppd1, Retreg2, Zfand2b, Abcb6, Gm29253, Atg9a, Ankzf1, Glb1l, Gm27943, Stk16, Tuba4a, A630095N17Rik, Gm50472, Dnajb2, Ptprn, Gm28294, Resp18, Gm28902, Dnpep, Des, Gm15179, Speg, Gm15178, Gmppa, Asic4, Gm37264, Chpf, Obsl1, Tmem198, Inha, Gm15181, Stk11ip, Gm15183, Slc4a3, Gm15180, Gm15182, Gm5257, Gm29065, Gm29068, Gm29069, Gm17751, Mir6343, Gm816, Gm38265, Gm25974, Epha4, Mir6352, Gm28386, Gm28385, Gm26263, Gm28387, Pax3, Gm2102, Sgpp2, Gm28410, Gm37884, Farsb, Gm28995, 4833412K13Rik, BC035947, Mogat1, 5730419F03Rik, Gm29611, Acsl3, Utp14b, Gm6159, Gm29536, Kcne4, Gm29187, Gm5830, Scg2, Gm19027, Gm24160, Ap1s3, Gm37886, Wdfy1, Gm10555, Mrpl44, Serpine2, Gm5529, Gm28071, Gm28058, Gm23934, Gm38339, 9830004L10Rik, Fam124b, 2310015K22Rik, Gm37932, Cul3, Gm37902, Gm37262, Gm29125, Gm6189, 1700016L21Rik, Gm45261, Dock10, Gm37645, Gm38062, A630081D01Rik	101	Map2, Unc80, Rpe, Kansl1l, Acadl, Myl1, Lancl1, Cps1, Erbb4, Ikzf2, Spag16, Vwc2l, Bard1, Abca12, Atic, Fn1, Mreg, Pecr, Tmem169, Xrcc5, Marchf4, Smarcal1, Ankar, Rpl37a, Igfbp2, Igfbp5, Tnp1, Tns1, Rufy4, Cxcr2, Cxcr1, Arpc2, Gpbar1, Aamp, Pnkd, Tmbim1, Catip, Slc11a1, Ctdsp1, Vil1, Usp37, Cnot9, Plcd4, Zfp142, Bcs1l, Rnf25, Stk36, Ttll4, Cyp27a1, Prkag3, Wnt6, Wnt10a, Cdk5r2, Fev, Cryba2, Cfap65, Ihh, Nhej1, Slc23a3, Cnppd1, Retreg2, Zfand2b, Abcb6, Atg9a, Ankzf1, Glb1l, Stk16, Tuba4a, A630095N17Rik, Dnajb2, Ptprn, Resp18, Dnpep, Des, Speg, Gmppa, Asic4, Chpf, Obsl1, Tmem198, Inha, Stk11ip, Slc4a3, Epha4, Pax3, Sgpp2, Farsb, BC035947, Mogat1, Acsl3, Utp14b, Kcne4, Scg2, Ap1s3, Wdfy1, Mrpl44, Serpine2, Fam124b, Cul3, Gm45261, Dock10	otu	RNA
SV17	P	bon	2	2	2_1	5489642	97341950	102831592	1	JAX00497317	rs27395282	97341950	9.76e-07	-0.00761	0.00145	-5.26	1.44e-07	-0.00784	0.00152	-5.16	2.43e-07	JAX00497317	Gm44320	miRNA	predicted gene, 44320 [Source:MGI Symbol;Acc:MGI:5690712]	34	Lrrc4c, Gm44320, Gm13803, Gm13804, Gm13806, Gm10801, Gm10800, Gm29235, Gm13809, Gm13808, Gm13811, Gm13813, Gm13812, Gm13810, B230118H07Rik, Gm20693, Rag2, Rag1, Traf6, Prr5l, Gm13905, Commd9, Ldlrad3, Gm13919, Gm13920, Gm13921, Gm13866, Trim44, Gm13868, Fjx1, Pamr1, Slc1a2, Gm13872, Cd44	15	Lrrc4c, Gm10801, Gm10800, B230118H07Rik, Rag2, Rag1, Traf6, Prr5l, Commd9, Ldlrad3, Trim44, Fjx1, Pamr1, Slc1a2, Cd44	otu	RNA
SV17	add.P	bon	1	1	1_1	16265022	66201739	82466761	9	JAX00192085	rs48649298	72995339	2.59e-13	-0.00522	0.000714	-7.31	2.59e-13	-0.00541	0.000902	-6	1.97e-09	UNC831500, JAX00253988, UNC877831, JAX00192085, UNC938289, UNC975735, JAX00256417, UNCHS001390, UNC1045279, UNC29523192, UNC29530555, UNC29716993	1700027A15Rik	antisense	RIKEN cDNA 1700027A15 gene [Source:MGI Symbol;Acc:MGI:1916699]	272	Map2, Gm24729, Gm10558, Gm25411, Unc80, Gm37181, Rpe, Kansl1l, Gm37570, Gm38387, Gm38162, Gm15789, 6820402A03Rik, Gm37285, Gm37755, Gm38218, Acadl, Gm15793, Gm27934, Gm25832, Myl1, Rpl31-ps14, Gm15826, Lancl1, Cps1, Gm15668, Gm26342, Kif22-ps, Gm22548, Gm15669, Gm37957, Gm23189, Gm15671, Erbb4, Gm37100, Gm15670, Gm25542, Gm19335, Gm37735, Gm37769, Gm37061, Gm16076, Gm8840, Pced1c-ps, Gm28497, Gm29113, Gm29114, Ikzf2, Gm29112, Gm28112, Gm37930, Spag16, Gm22665, Gm23879, Gm28580, Gm38272, Gm37456, Gm23422, Vwc2l, Bard1, Gm16236, Gm8870, Abca12, Gm6947, Atic, Fn1, Apol7d, Gm5829, Gm5256, Gm37217, Gm8883, Gm28818, 4933417E11Rik, 4930556G22Rik, Gm5528, Gm8885, Gm4319, Mreg, Gm25360, Gm23472, Gm24497, Gm25939, Pecr, Tmem169, Xrcc5, Marchf4, Gm15843, Smarcal1, Gm39662, Ankar, Gm18035, Gm45859, Rpl37a, Igfbp2, Igfbp5, 1700027A15Rik, Tnp1, Gm38106, Gm29185, Gm29184, Pinc, Gm27315, D530049I02Rik, Gm9553, C530043A13Rik, Gm29186, 6030407O03Rik, Gm29183, Gm25329, Mir6351, Tns1, Rufy4, Cxcr2, Cxcr1, Mir1928, Gm25524, Arpc2, Gpbar1, Aamp, Gm28364, Pnkd, Gm37503, Tmbim1, Gm29358, Gm37931, Catip, Slc11a1, Ctdsp1, Mir26b, Vil1, Usp37, Gm37733, Cnot9, Plcd4, Zfp142, Gm25035, Bcs1l, Rnf25, Stk36, Ttll4, Cyp27a1, Prkag3, Gm27507, Wnt6, Gm29539, Wnt10a, Gm16582, Cdk5r2, Fev, Cryba2, Mir375, Cfap65, Gm15841, Ihh, Gm37744, Nhej1, Slc23a3, Cnppd1, Retreg2, Zfand2b, Abcb6, Gm29253, Atg9a, Ankzf1, Glb1l, Gm27943, Stk16, Tuba4a, A630095N17Rik, Gm50472, Dnajb2, Ptprn, Gm28294, Resp18, Gm28902, Dnpep, Des, Gm15179, Speg, Gm15178, Gmppa, Asic4, Gm37264, Chpf, Obsl1, Tmem198, Inha, Gm15181, Stk11ip, Gm15183, Slc4a3, Gm15180, Gm15182, Gm5257, Gm29065, Gm29068, Gm29069, Gm17751, Mir6343, Gm816, Gm38265, Gm25974, Epha4, Mir6352, Gm28386, Gm28385, Gm26263, Gm28387, Pax3, Gm2102, Sgpp2, Gm28410, Gm37884, Farsb, Gm28995, 4833412K13Rik, BC035947, Mogat1, 5730419F03Rik, Gm29611, Acsl3, Utp14b, Gm6159, Gm29536, Kcne4, Gm29187, Gm5830, Scg2, Gm19027, Gm24160, Ap1s3, Gm37886, Wdfy1, Gm10555, Mrpl44, Serpine2, Gm5529, Gm28071, Gm28058, Gm23934, Gm38339, 9830004L10Rik, Fam124b, 2310015K22Rik, Gm37932, Cul3, Gm37902, Gm37262, Gm29125, Gm6189, 1700016L21Rik, Gm45261, Dock10, Gm37645, Gm38062, A630081D01Rik, Gm29124, Gm28066, Nyap2, Gm37210, Gm6198, Gm5530, Gm7516, Gm37114, Mir6344, Irs1, Gm9747, Rhbdd1, Gm19552, Gm28940, Gm22112, Col4a4	106	Map2, Unc80, Rpe, Kansl1l, Acadl, Myl1, Lancl1, Cps1, Erbb4, Ikzf2, Spag16, Vwc2l, Bard1, Abca12, Atic, Fn1, Mreg, Pecr, Tmem169, Xrcc5, Marchf4, Smarcal1, Ankar, Rpl37a, Igfbp2, Igfbp5, Tnp1, Tns1, Rufy4, Cxcr2, Cxcr1, Arpc2, Gpbar1, Aamp, Pnkd, Tmbim1, Catip, Slc11a1, Ctdsp1, Vil1, Usp37, Cnot9, Plcd4, Zfp142, Bcs1l, Rnf25, Stk36, Ttll4, Cyp27a1, Prkag3, Wnt6, Wnt10a, Cdk5r2, Fev, Cryba2, Cfap65, Ihh, Nhej1, Slc23a3, Cnppd1, Retreg2, Zfand2b, Abcb6, Atg9a, Ankzf1, Glb1l, Stk16, Tuba4a, A630095N17Rik, Dnajb2, Ptprn, Resp18, Dnpep, Des, Speg, Gmppa, Asic4, Chpf, Obsl1, Tmem198, Inha, Stk11ip, Slc4a3, Epha4, Pax3, Sgpp2, Farsb, BC035947, Mogat1, Acsl3, Utp14b, Kcne4, Scg2, Ap1s3, Wdfy1, Mrpl44, Serpine2, Fam124b, Cul3, Gm45261, Dock10, Nyap2, Irs1, Gm9747, Rhbdd1, Col4a4	otu	RNA
SV17	add.P	bon	1	1	1_2	2587903	121654727	124242630	2	UNCHS002169	rs36438376	124242630	7.46e-07	-0.00353	0.000713	-4.95	7.46e-07	-0.00362	0.000876	-4.13	3.65e-05	UNCHS002135, UNCHS002169	Gm37551	TEC	predicted gene, 37551 [Source:MGI Symbol;Acc:MGI:5610779]	25	Gm37920, Gm15394, Gm8392, Gm26472, Gm28590, Gm24547, Gm36982, Gm25771, Gm29192, Gm37970, Gm8403, Gm28911, Gm20058, Gm28912, Dpp10, Gm37478, Gm37221, Gm24791, Gm37066, Gm37781, Gm37396, Gm38263, Gm28929, Gm18875, Gm37551	1	Dpp10	otu	RNA
SV17	add.P	bon	2	2	2_1	5489642	97341950	102831592	1	JAX00497317	rs27395282	97341950	1.44e-07	-0.00761	0.00145	-5.26	1.44e-07	-0.00784	0.00152	-5.16	2.43e-07	JAX00497317	Gm44320	miRNA	predicted gene, 44320 [Source:MGI Symbol;Acc:MGI:5690712]	34	Lrrc4c, Gm44320, Gm13803, Gm13804, Gm13806, Gm10801, Gm10800, Gm29235, Gm13809, Gm13808, Gm13811, Gm13813, Gm13812, Gm13810, B230118H07Rik, Gm20693, Rag2, Rag1, Traf6, Prr5l, Gm13905, Commd9, Ldlrad3, Gm13919, Gm13920, Gm13921, Gm13866, Trim44, Gm13868, Fjx1, Pamr1, Slc1a2, Gm13872, Cd44	15	Lrrc4c, Gm10801, Gm10800, B230118H07Rik, Rag2, Rag1, Traf6, Prr5l, Commd9, Ldlrad3, Trim44, Fjx1, Pamr1, Slc1a2, Cd44	otu	RNA
SV17	add.P	bon	10	10	10_1	3549078	42103204	45652282	3	UNCHS028126	rs50095409	45308725	1.63e-07	-0.0054	0.00103	-5.24	1.63e-07	-0.00499	0.00116	-4.31	1.64e-05	UNCHS028053, UNCHS028126, UNCHS028132	Popdc3	protein_coding	popeye domain containing 3 [Source:MGI Symbol;Acc:MGI:1930153]	83	Foxo3, Gm23533, Afg1l, Gm15197, Gm15198, Gm25277, Snx3, Nr2e1, Ostm1, Gm15200, Gm15199, Sec63, Gm26464, Scml4, Gm34006, Gm48671, Gm48670, Sobp, Gm47815, Gm29245, Gm29246, 9030612E09Rik, Pdss2, Gm16546, Gm47857, Rps19-ps11, Gm47856, Gm3699, Bend3, Gm47889, Gm9803, Mtres1, Cd24a, F930017D23Rik, Rpl26-ps1, Gm34481, Gm47927, Gm47926, Gm40634, 1700027J07Rik, Gm9034, 4933404K13Rik, Qrsl1, Rtn4ip1, Crybg1, Gm10812, Gm5949, Gm18669, Speer5-ps1, Atg5, Mir1929, Gm35028, Prdm1, Gm48061, Gm5950, Gm22087, Gm48065, Gm35154, Gm48066, Gm27977, Gm47388, Gm47389, 4930431F10Rik, Gm47392, Gm22503, Gm47398, Gm6983, Gm40638, Gm24271, Gm4795, Gm40639, Prep, Gm23766, Popdc3, Gm27723, Gm26016, Gm15934, Gm47433, Bves, Lin28b, Gm27731, Hace1, Gm47504	23	Foxo3, Afg1l, Snx3, Nr2e1, Ostm1, Sec63, Scml4, Sobp, Pdss2, Bend3, Gm9803, Mtres1, Cd24a, Qrsl1, Rtn4ip1, Crybg1, Atg5, Prdm1, Prep, Popdc3, Bves, Lin28b, Hace1	otu	RNA
SV17	add.P	bon	18	18	18_1	6120728	65751040	71871768	3	UNC29523192	rs51079670	69362875	1.48e-06	-0.00367	0.000763	-4.81	1.48e-06	-0.00366	0.000986	-3.71	0.000205	UNC831500, JAX00253988, UNC877831, UNC29464793, UNC29523192, UNC29530555	Tcf4	protein_coding	transcription factor 4 [Source:MGI Symbol;Acc:MGI:98506]	111	Oacyl, Sec11c, Gm50256, Gm50175, Gm50174, Gm30094, Grp, Gm25150, Gm50117, Gm50118, Gm50119, Rax, Raxos1, Cplx4, Lman1, Gm50142, Ccbe1, Gm50143, Mir694, Gm15958, Gm50148, Gm50153, Gm20294, Gm50154, Pmaip1, Gm50156, Gm9926, Gm50157, Gm50158, Gm24679, Gm36092, Gm50159, Gm50160, Gm50161, Gm30190, Gm22219, Gm50110, Gm50162, Mc4r, Gm19784, Gm50164, Gm50165, Gm50166, Gnal, Gm50170, Gm50167, Gm23512, Gm50169, Chmp1b, Mppe1, Impa2, B430212C06Rik, Cidea, Tubb6, Afg3l2, Gm24900, Prelid3a, Spire1, Gm17669, Cep76, Psmg2, Ptpn2, 4930549G23Rik, Gm26910, Seh1l, Cep192, Gm8887, Ldlrad4, Gm41764, Gm18149, Fam210a, Mir7219, Rnmt, Mc5r, Mc2r, Gm50258, Gm29677, Gm50259, Gm30641, Mir6356, Gm50260, 4930546C10Rik, Mir145b, Gm23536, Gm31294, A730085E03Rik, Gm4402, Gm4842, Tcf4, Gm24845, Gm22508, Gm50215, Ccdc68, 1700061H18Rik, 4930448D08Rik, Rab27b, Gm50219, Dynap, AC124764.1, Gm45879, 4930503L19Rik, Stard6, Poli, Mir6357, Mbd2, Gm8934, Gm50261, Gm18963, Gm21046, Gm50262, Dcc	38	Oacyl, Sec11c, Grp, Rax, Cplx4, Lman1, Ccbe1, Pmaip1, Mc4r, Gnal, Chmp1b, Mppe1, Impa2, Cidea, Tubb6, Afg3l2, Prelid3a, Spire1, Cep76, Psmg2, Ptpn2, Seh1l, Cep192, Ldlrad4, Fam210a, Rnmt, Mc5r, Mc2r, Tcf4, Ccdc68, Rab27b, Dynap, AC124764.1, 4930503L19Rik, Stard6, Poli, Mbd2, Dcc	otu	RNA
SV17	add.P	bon	18	18	18_2	1.49012e-08	82026255	82026255	1	UNC29716993	rs260070698	82026255	3.59e-07	-0.00451	0.000885	-5.09	3.59e-07	-0.00419	0.00108	-3.89	9.88e-05	UNC29716993	NA	NA	NA	0	NA	0	NA	otu	RNA
SV17	dom.P	bon	1	1	1_1	12497819	66201739	78699558	5	UNC831500	NA	66201739	7.04e-10	-0.00628	0.000992	-6.34	2.34e-10	-0.00674	0.00109	-6.17	7.04e-10	UNC831500, JAX00253988, UNC877831, JAX00192085, JAX00256417	Map2	protein_coding	microtubule-associated protein 2 [Source:MGI Symbol;Acc:MGI:97175]	222	Map2, Gm24729, Gm10558, Gm25411, Unc80, Gm37181, Rpe, Kansl1l, Gm37570, Gm38387, Gm38162, Gm15789, 6820402A03Rik, Gm37285, Gm37755, Gm38218, Acadl, Gm15793, Gm27934, Gm25832, Myl1, Rpl31-ps14, Gm15826, Lancl1, Cps1, Gm15668, Gm26342, Kif22-ps, Gm22548, Gm15669, Gm37957, Gm23189, Gm15671, Erbb4, Gm37100, Gm15670, Gm25542, Gm19335, Gm37735, Gm37769, Gm37061, Gm16076, Gm8840, Pced1c-ps, Gm28497, Gm29113, Gm29114, Ikzf2, Gm29112, Gm28112, Gm37930, Spag16, Gm22665, Gm23879, Gm28580, Gm38272, Gm37456, Gm23422, Vwc2l, Bard1, Gm16236, Gm8870, Abca12, Gm6947, Atic, Fn1, Apol7d, Gm5829, Gm5256, Gm37217, Gm8883, Gm28818, 4933417E11Rik, 4930556G22Rik, Gm5528, Gm8885, Gm4319, Mreg, Gm25360, Gm23472, Gm24497, Gm25939, Pecr, Tmem169, Xrcc5, Marchf4, Gm15843, Smarcal1, Gm39662, Ankar, Gm18035, Gm45859, Rpl37a, Igfbp2, Igfbp5, 1700027A15Rik, Tnp1, Gm38106, Gm29185, Gm29184, Pinc, Gm27315, D530049I02Rik, Gm9553, C530043A13Rik, Gm29186, 6030407O03Rik, Gm29183, Gm25329, Mir6351, Tns1, Rufy4, Cxcr2, Cxcr1, Mir1928, Gm25524, Arpc2, Gpbar1, Aamp, Gm28364, Pnkd, Gm37503, Tmbim1, Gm29358, Gm37931, Catip, Slc11a1, Ctdsp1, Mir26b, Vil1, Usp37, Gm37733, Cnot9, Plcd4, Zfp142, Gm25035, Bcs1l, Rnf25, Stk36, Ttll4, Cyp27a1, Prkag3, Gm27507, Wnt6, Gm29539, Wnt10a, Gm16582, Cdk5r2, Fev, Cryba2, Mir375, Cfap65, Gm15841, Ihh, Gm37744, Nhej1, Slc23a3, Cnppd1, Retreg2, Zfand2b, Abcb6, Gm29253, Atg9a, Ankzf1, Glb1l, Gm27943, Stk16, Tuba4a, A630095N17Rik, Gm50472, Dnajb2, Ptprn, Gm28294, Resp18, Gm28902, Dnpep, Des, Gm15179, Speg, Gm15178, Gmppa, Asic4, Gm37264, Chpf, Obsl1, Tmem198, Inha, Gm15181, Stk11ip, Gm15183, Slc4a3, Gm15180, Gm15182, Gm5257, Gm29065, Gm29068, Gm29069, Gm17751, Mir6343, Gm816, Gm38265, Gm25974, Epha4, Mir6352, Gm28386, Gm28385, Gm26263, Gm28387, Pax3, Gm2102, Sgpp2, Gm28410, Gm37884, Farsb, Gm28995, 4833412K13Rik, BC035947, Mogat1, 5730419F03Rik, Gm29611, Acsl3, Utp14b	91	Map2, Unc80, Rpe, Kansl1l, Acadl, Myl1, Lancl1, Cps1, Erbb4, Ikzf2, Spag16, Vwc2l, Bard1, Abca12, Atic, Fn1, Mreg, Pecr, Tmem169, Xrcc5, Marchf4, Smarcal1, Ankar, Rpl37a, Igfbp2, Igfbp5, Tnp1, Tns1, Rufy4, Cxcr2, Cxcr1, Arpc2, Gpbar1, Aamp, Pnkd, Tmbim1, Catip, Slc11a1, Ctdsp1, Vil1, Usp37, Cnot9, Plcd4, Zfp142, Bcs1l, Rnf25, Stk36, Ttll4, Cyp27a1, Prkag3, Wnt6, Wnt10a, Cdk5r2, Fev, Cryba2, Cfap65, Ihh, Nhej1, Slc23a3, Cnppd1, Retreg2, Zfand2b, Abcb6, Atg9a, Ankzf1, Glb1l, Stk16, Tuba4a, A630095N17Rik, Dnajb2, Ptprn, Resp18, Dnpep, Des, Speg, Gmppa, Asic4, Chpf, Obsl1, Tmem198, Inha, Stk11ip, Slc4a3, Epha4, Pax3, Sgpp2, Farsb, BC035947, Mogat1, Acsl3, Utp14b	otu	RNA
SV17	dom.P	bon	2	2	2_1	5489642	97341950	102831592	1	JAX00497317	rs27395282	97341950	2.43e-07	-0.00761	0.00145	-5.26	1.44e-07	-0.00784	0.00152	-5.16	2.43e-07	JAX00497317	Gm44320	miRNA	predicted gene, 44320 [Source:MGI Symbol;Acc:MGI:5690712]	34	Lrrc4c, Gm44320, Gm13803, Gm13804, Gm13806, Gm10801, Gm10800, Gm29235, Gm13809, Gm13808, Gm13811, Gm13813, Gm13812, Gm13810, B230118H07Rik, Gm20693, Rag2, Rag1, Traf6, Prr5l, Gm13905, Commd9, Ldlrad3, Gm13919, Gm13920, Gm13921, Gm13866, Trim44, Gm13868, Fjx1, Pamr1, Slc1a2, Gm13872, Cd44	15	Lrrc4c, Gm10801, Gm10800, B230118H07Rik, Rag2, Rag1, Traf6, Prr5l, Commd9, Ldlrad3, Trim44, Fjx1, Pamr1, Slc1a2, Cd44	otu	RNA
SV17	dom.P	bon	3	3	3_1	1.49012e-08	126965225	126965225	1	UNC6187867	rs30544870	126965225	1.37e-06	-0.00658	0.00146	-4.52	6.23e-06	-0.00748	0.00155	-4.83	1.37e-06	UNC6187867	Ank2	protein_coding	ankyrin 2, brain [Source:MGI Symbol;Acc:MGI:88025]	1	Ank2	1	Ank2	otu	RNA
SV17	dom.P	bon	8	8	8_1	3214424	89753326	92967750	3	UNCHS023835	rs33202802	92445269	9.61e-07	-0.0131	0.00279	-4.7	2.56e-06	-0.0142	0.0029	-4.9	9.61e-07	UNCHS023750, UNCHS023835, UNC15262988	Gm45336	lincRNA	predicted gene 45336 [Source:MGI Symbol;Acc:MGI:5791172]	63	Tox3, Gm45639, Gm45638, Gm35850, Gm35963, Gm44382, Gm19935, Chd9, Gm45641, Gm45640, Gm45643, Gm6658, Gm45363, Gm22428, Rbl2, Aktip, Gm45464, Gm45665, Gm8489, Gm45666, Gm23408, Gm36243, Rpgrip1l, Gm45662, Gm45428, Fto, Gm45427, 4831440D22Rik, Gm45292, Gm45289, Gm45290, Gm45294, Gm3235, Gm45293, Gm45295, Gm9619, Gm2875, Gm36325, Gm36380, Irx3, Irx3os, Gm28511, Gm28515, Gm36670, Gm36843, Gm28516, Gm24254, Gm45332, Gm45335, Gm45334, Crnde, Gm21817, Irx5, Gm45336, Irx6, Gm45505, Gapdh-ps16, Mmp2, Gm45472, Lpcat2, Capns2, Gm22151, Slc6a2	14	Tox3, Gm19935, Chd9, Rbl2, Aktip, Rpgrip1l, Fto, Irx3, Irx5, Irx6, Mmp2, Lpcat2, Capns2, Slc6a2	otu	RNA
SV170	P	bon	1	1	1_1	0	78648377	78648377	1	UNCHS001348	NA	78648377	3.52e-07	-0.000738	0.000148	-4.97	6.69e-07	-0.000612	0.000168	-3.63	0.000283	UNCHS001348	NA	NA	NA	0	NA	0	NA	otu	RNA
SV170	P	bon	7	7	7_1	1.49012e-08	73703613	73703613	1	JAX00643438	NA	73703613	1.32e-06	-0.00143	0.000268	-5.35	9.03e-08	-0.0014	0.000283	-4.93	8.03e-07	JAX00643438	NA	NA	NA	0	NA	0	NA	otu	RNA
SV170	P	bon	15	15	15_1	7.92733e+06	68941663	76868990	2	UNCHS040615	rs224821337	68941663	1.89e-09	-0.00363	0.000603	-6.03	1.68e-09	-0.0032	0.000619	-5.17	2.36e-07	JAX00643438, UNCHS040615, UNC25917151	Khdrbs3	protein_coding	KH domain containing, RNA binding, signal transduction associated 3 [Source:MGI Symbol;Acc:MGI:1313312]	193	Khdrbs3, Gm49422, 4930573C08Rik, 4930504C09Rik, Gm24232, Gm23987, Gm19782, Gm5216, Gm18155, Gm49430, Gm19199, Gm5217, Fam135b, Gm47309, Gm22519, Gm2999, Col22a1, Gm16308, Gm49457, Gm23217, Gm24390, Kcnk9, Gm49460, Trappc9, Gm28020, Gm49459, Peg13, Gm3150, Chrac1, Ago2, Ptk2, 1700085D07Rik, Mir151, Gm24787, Gm7908, Gm49066, Gm10362, Gm19811, Dennd3, Slc45a4, 1700010B13Rik, Gpr20, Ptp4a3, Gm22106, Mroh5, Ndufb4c, Gm6569, Gm32405, Gm7935, Gm15387, AC119183.1, Adgrb1, Gm26117, Mroh4, Arc, Jrk, 4933427E11Rik, Psca, Gm28976, Them6, Slurp1, Lypd2, Slurp2, Lynx1, Ly6d, Ly6g6g, Gm17189, Ly6k, Gml, Gml2, Cyp11b1, Cyp11b2, Ly6m, Gm6610, Gm39556, Gm29126, Ly6e, Ly6i, Gm8000, Gm37042, Ly6a, Gm28068, Gm28069, Ly6c1, Gm5960, Gm28502, Ly6c2, Ly6a2, Ly6g, Gm28117, Ly6g2, Gm10238, Gm28115, Ly6f, Gm28116, Gm3454, Gm28113, Gm29517, Gm28114, Gm3142, 9030619P08Rik, Ly6l, Gm34531, Gm34593, Gm34646, Ly6h, Gpihbp1, Zfp41, Gm46519, 2810039B14Rik, Top1mt, Gm15945, Rhpn1, Mafa, Zc3h3, Gm23747, Gm9568, Gsdmd, Mroh6, Naprt, Eef1d, Tigd5, Pycrl, Tsta3, Zfp623, Eif2s3x-ps1, Zfp707, Ccdc166, Mapk15, Fam83h, Iqank1, Gm23027, Scrib, Mir6952, Puf60, Gm48952, Nrbp2, Gm41349, Eppk1, BC024139, Gm19945, Plec, Gm25720, Mir1942, Parp10, Grina, Mir6953, Mirt2, Mirt2, Spatc1, Mir3079, Smpd5, Oplah, Exosc4, Gpaa1, Rps6-ps1, Cyc1, Sharpin, Maf1, Gm35339, Hgh1, Tssk5, Mroh1, Mir6954, Bop1, Scx, Hsf1, Dgat1, Scrt1, Gm49550, Tmem249, Fbxl6, Slc52a2, Adck5, Gm49413, 5730521K06Rik, Cpsf1, Slc39a4, Vps28, Tonsl, Cyhr1, Kifc2, Foxh1, Ppp1r16a, Gpt, Mfsd3, Recql4, Lrrc14, Lrrc24, C030006K11Rik, Arhgap39, Gm17271, Zfp251	106	Khdrbs3, Fam135b, Col22a1, Kcnk9, Trappc9, Chrac1, Ago2, Ptk2, Dennd3, Slc45a4, Gpr20, Ptp4a3, Mroh5, Gm6569, Adgrb1, Mroh4, Arc, Jrk, Psca, Them6, Slurp1, Lypd2, Slurp2, Lynx1, Ly6d, Ly6g6g, Ly6k, Gml, Gml2, Cyp11b1, Cyp11b2, Ly6m, Ly6e, Ly6i, Ly6a, Ly6c1, Ly6c2, Ly6g, Ly6g2, Ly6f, Ly6l, Ly6h, Gpihbp1, Zfp41, Top1mt, Rhpn1, Mafa, Zc3h3, Gsdmd, Mroh6, Naprt, Eef1d, Tigd5, Pycrl, Tsta3, Zfp623, Zfp707, Ccdc166, Mapk15, Fam83h, Iqank1, Scrib, Puf60, Nrbp2, Eppk1, BC024139, Plec, Parp10, Grina, Spatc1, Smpd5, Oplah, Exosc4, Gpaa1, Cyc1, Sharpin, Maf1, Gm35339, Hgh1, Tssk5, Mroh1, Bop1, Scx, Hsf1, Dgat1, Scrt1, Tmem249, Fbxl6, Slc52a2, Adck5, Cpsf1, Slc39a4, Vps28, Tonsl, Cyhr1, Kifc2, Foxh1, Ppp1r16a, Gpt, Mfsd3, Recql4, Lrrc14, Lrrc24, C030006K11Rik, Arhgap39, Zfp251	otu	RNA
SV170	P	bon	18	18	18_1	2.95068e+06	62491605	65442288	1	JAX00084415	rs30164359	65333409	3.02e-08	-0.00358	0.000603	-5.93	3.04e-09	-0.0037	0.000615	-6.02	1.79e-09	JAX00084415	Gm50220	processed_pseudogene	predicted gene, 50220 [Source:MGI Symbol;Acc:MGI:6303015]	61	Htr4, Fbxo38, Spink10, Gm36368, Spink7, Spink13, Gm19159, 2700046A07Rik, Gm50128, Apcdd1, Napg, Piezo2, Gm50171, Gm50172, Gm26972, Gm23581, Gm22560, Gm22210, Gm6789, Gm24848, Txnl1, Wdr7, Gm50104, Gm50106, Gm19076, Gm24384, Gm6974, Gm50109, St8sia3os, Gm45934, Prdx1-ps, St8sia3, Rps15-ps3, Onecut2, Gm36804, Amd-ps3, Fech, Nars, Atp8b1, Gm50338, Gm6978, Gm50352, Gm50353, Gm50354, Gm23016, Gm24504, Gm29860, A330084C13Rik, Nedd4l, Gm50368, Gm29966, Mir122, Alpk2, F730048M01Rik, Gm50220, Gm41757, Gm50221, Gm50228, Gm46618, Gm22567, Malt1	19	Htr4, Fbxo38, Spink10, Gm36368, Spink7, Spink13, Apcdd1, Napg, Piezo2, Txnl1, Wdr7, St8sia3, Onecut2, Fech, Nars, Atp8b1, Nedd4l, Alpk2, Malt1	otu	RNA
SV170	P	bon	19	19	19_1	7180293	10805065	17985358	1	UNC29982703	rs50911159	17811822	9.37e-07	-0.00105	0.000188	-5.6	2.17e-08	-0.000446	0.000219	-2.04	0.0413	UNC29982703	Pcsk5	protein_coding	proprotein convertase subtilisin/kexin type 5 [Source:MGI Symbol;Acc:MGI:97515]	225	Cd6, Slc15a3, Gm10802, Tmem132a, Tmem109, Prpf19, Zp1, Ptgdr2, Ccdc86, Ms4a10, Ms4a15, Ms4a18, Gm28347, AW112010, Ms4a8a, Gm336, Ms4a20, Gm6501, Ms4a19, Ms4a13, 4930526L06Rik, Ms4a12, Ms4a1, Ms4a5, Ms4a14, Ms4a7, Gm28935, Ms4a4a, Gm5692, Ms4a4c, Gm5511, Ms4a4b, Ms4a6c, BE692007, Gm8369, Gm19261, Ms4a6b, Ms4a4d, Gm10212, Gm38275, Ms4a6d, Gm24599, Ms4a2, Ms4a3, Oosp2, Oosp1, Gm26183, Gm25443, Oosp3, Gm19224, Cblif, Mrpl16, Stx3, Olfr1417, Olfr1418, Gm45119, Olfr1419, Gm6365, Olfr1420, Patl1, Mir6994, Gm22272, Osbp, Olfr1421-ps1, Gm45115, Olfr1422-ps1, Gm45116, Olfr1423, Gm44859, Olfr1424, Olfr1425, Olfr1426, Olfr1427, Olfr1428, Olfr76, Olfr1555-ps1, Olfr1430-ps1, Olfr1431, Olfr1432, Olfr262, Gm26864, Olfr235, Gm17802, Olfr1434, Olfr1435-ps1, Olfr1436, Gm44858, Olfr1437, Olfr1438-ps1, Olfr1439-ps1, Olfr1440, Olfr1441, Pfpl, Mpeg1, Dtx4, A330040F15Rik, Gm47243, Gm6545, Gm47242, Fam111a, Gm16274, Gm4952, Glyat, Gm24521, Olfr1442, Olfr1443, Gm49772, Keg1, Gm15962, Cntf, Zfp91, Zfp91, Lpxn, Gm5244, Olfr1444, Olfr1445, Olfr1446, Olfr1447, Gm5512, Olfr1448, Olfr1449, Olfr1450, Olfr1451, Olfr1452-ps1, Olfr1453, Olfr1454, Olfr1455-ps1, Olfr1456-ps1, Olfr1457, Olfr1458, Olfr1459, Olfr1460-ps1, Olfr1461, Olfr1462, Olfr1463, Olfr1464-ps1, Gm22443, Olfr1465, Olfr1466, Olfr1467, Olfr1468-ps1, Gm44849, Olfr1469, Olfr1470-ps1, Olfr1471, Olfr1472, Olfr1473-ps1, Olfr1474, Olfr1475, Olfr1476-ps1, Olfr1477, Olfr1478-ps1, Olfr1479-ps1, Gm3188, Olfr1480, Olfr1481-ps1, Olfr1482-ps1, Olfr1483-ps1, Olfr1484, Olfr1485-ps1, Olfr1486-ps1, Gm22323, Gm23931, Olfr1487, Olfr1488-ps1, Olfr1489, Gm24124, Olfr1490, Olfr1491, Olfr1492-ps1, Olfr1493-ps1, Olfr1494, Olfr1495, Olfr1496, Olfr1497, Olfr1498-ps1, Olfr1499, Olfr1500, Olfr1501, Olfr1502, Olfr1503-ps1, Olfr1504, Olfr1505, Gm26993, Tle4, Gm37997, Gm26026, Gm5513, Gm24319, Gm50348, Psat1, Gm3329, Cep78, C130060C02Rik, Rpl37-ps1, Gnaq, E030024N20Rik, Gm10819, Gm17068, Mir496b, Gm19312, Gm50362, Gna14, Gm8222, Gm50363, Vps13a, Gm32256, Gm9806, Gm32341, Foxb2, Prune2, Gm27970, Gm27796, Gm50276, Gm50277, Gm50280, Gcnt1, Rfk, Pcsk5, Gm17819, Gm22880, Gm50181, Gm23063, Eef1a1-ps1, Gm23061	127	Cd6, Slc15a3, Tmem132a, Tmem109, Prpf19, Zp1, Ptgdr2, Ccdc86, Ms4a10, Ms4a15, Ms4a18, Ms4a8a, Ms4a20, Ms4a19, Ms4a13, Ms4a12, Ms4a1, Ms4a5, Ms4a14, Ms4a7, Ms4a4a, Ms4a4c, Ms4a4b, Ms4a6c, Gm8369, Ms4a6b, Ms4a4d, Ms4a6d, Ms4a2, Ms4a3, Oosp2, Oosp1, Oosp3, Cblif, Mrpl16, Stx3, Olfr1417, Olfr1418, Olfr1419, Olfr1420, Patl1, Osbp, Olfr1423, Olfr1424, Olfr1425, Olfr1426, Olfr1427, Olfr1428, Olfr76, Olfr1555-ps1, Olfr1431, Olfr1432, Olfr262, Olfr235, Olfr1434, Olfr1436, Olfr1437, Olfr1438-ps1, Olfr1440, Olfr1441, Pfpl, Mpeg1, Dtx4, Fam111a, Gm4952, Glyat, Olfr1442, Olfr1443, Keg1, Cntf, Zfp91, Zfp91, Lpxn, Gm5244, Olfr1444, Olfr1445, Olfr1446, Olfr1447, Olfr1448, Olfr1449, Olfr1450, Olfr1451, Olfr1453, Olfr1454, Olfr1457, Olfr1458, Olfr1459, Olfr1461, Olfr1462, Olfr1463, Olfr1465, Olfr1466, Olfr1467, Olfr1469, Olfr1471, Olfr1472, Olfr1474, Olfr1475, Olfr1477, Olfr1480, Olfr1484, Olfr1487, Olfr1489, Olfr1490, Olfr1491, Olfr1493-ps1, Olfr1494, Olfr1495, Olfr1496, Olfr1497, Olfr1499, Olfr1500, Olfr1501, Olfr1502, Olfr1504, Olfr1505, Tle4, Psat1, Cep78, Gnaq, Gna14, Vps13a, Foxb2, Prune2, Gcnt1, Rfk, Pcsk5	otu	RNA
SV170	add.P	bon	1	1	1_1	0	78648377	78648377	1	UNCHS001348	NA	78648377	6.69e-07	-0.000738	0.000148	-4.97	6.69e-07	-0.000612	0.000168	-3.63	0.000283	UNCHS001348	NA	NA	NA	0	NA	0	NA	otu	RNA
SV170	add.P	bon	5	5	5_1	1682656	149793848	151476504	2	UNC10462381	rs262784710	151476504	1.43e-07	-0.00338	0.000643	-5.26	1.43e-07	-0.00325	0.000655	-4.97	6.68e-07	JAX00137165, UNC10462381	Vmn2r-ps25	unprocessed_pseudogene	vomeronasal 2, receptor, pseudogene 25 [Source:MGI Symbol;Acc:MGI:3761470]	42	Gm21221, 4930500F04Rik, Gm43450, Gm43452, Gm36241, Gm21048, Rxfp2, Gm42558, Gm42557, Fry, Gm36378, Gm42556, AC154885.1, Gm18753, Gm5, Zar1l, Gm15933, Brca2, Gm25284, Gm23641, Gm42529, Gm42531, Gm43690, N4bp2l1, Gm43598, Gm43597, N4bp2l2, Pds5b, Gm24630, Gm26013, Gm43807, Gm36447, Gm43298, Kl, Gm8675, Stard13, Gm42906, 5430435K18Rik, Gm7041, D730045B01Rik, 1700028E10Rik, Vmn2r-ps25	10	Rxfp2, Fry, Zar1l, Brca2, N4bp2l1, N4bp2l2, Pds5b, Kl, Stard13, Gm42906	otu	RNA
SV170	add.P	bon	7	7	7_1	1.49012e-08	73703613	73703613	1	JAX00643438	NA	73703613	9.03e-08	-0.00143	0.000268	-5.35	9.03e-08	-0.0014	0.000283	-4.93	8.03e-07	JAX00643438	NA	NA	NA	0	NA	0	NA	otu	RNA
SV170	add.P	bon	7	7	7_2	4.38415e+06	126854454	131238608	3	UNCHS021635	rs38004731	131238608	4.01e-07	-0.00199	0.000392	-5.07	4.01e-07	-0.00189	0.000409	-4.62	3.9e-06	UNC13807161, UNC13807864, UNCHS021635	AC110885.1	unprocessed_pseudogene	deleted in malignant brain tumors 1 (Dmbt1) pseudogene	178	Ino80e, Hirip3, Taok2, Tmem219, Gm20650, Gm23445, Kctd13, Gm44735, Gm21984, Asphd1, Sez6l2, Cdiptos, Cdipt, Mvp, Pagr1b, Pagr1a, Gm42742, Prrt2, Maz, Kif22, Gm31749, Gm25333, Gm44343, Zg16, Gm44939, Gm22747, AI467606, Qprt, Spn, Gm18561, Gm44940, Gm25735, Cd2bp2, Tbc1d10b, Mylpf, Septin1, Zfp553, Zfp771, Dctpp1, Sephs2, Gm44729, Gm17511, Gm31897, Itgal, Zfp768, Zfp747, 9130019O22Rik, E430018J23Rik, Smt3h2-ps2, Zfp764, Gm33080, Zfp688, Gm45184, Zfp689, B130055M24Rik, Gm45110, Prr14, Fbrs, Mir7060, Gm47278, 1700008J07Rik, Srcap, Gm42715, Snora30, Gm28198, Tmem265, Phkg2, Ccdc189, Rnf40, Gm44759, 1700120K04Rik, Zfp629, Gm44760, Bcl7c, Gm39090, Mir762, Ctf1, Ctf2, Fbxl19, Orai3, Setd1a, Gm49388, 9430064I24Rik, Hsd3b7, Stx1b, Gm45204, Stx4a, Zfp668, Zfp646, Prss53, Gm21974, Vkorc1, 2200002A13Rik, Bckdk, Kat8, Prss8, Prss36, Fus, Pycard, Gm45205, Gm15533, Trim72, Gm19366, Gm5738, Gm9299, Gm22809, Itgam, Gm49368, Gm45700, Itgax, Gm17831, Itgad, Gm39091, 4931431B13Rik, Cox6a2, Gm44850, 9130023H24Rik, Armc5, Tgfb1i1, Slc5a2, BC017158, Mir3103, Gm6916, Gm44650, Rgs10, Gm15503, Tial1, Gm32816, Gm24365, Gm40457, Bag3, 2610306O10Rik, Gm45121, Gm7258, Inpp5f, Gm43580, Gm16044, Mcmbp, Gm44673, Gm44674, Gm23783, Gm44672, Sec23ip, n-R5s158, Gm32884, Gm25778, Gm4768, Gm4259, Plpp4, Gm33027, Wdr11, Gm39094, Gm33248, Gm44778, Gm4265, Gm23847, Fgfr2, Gm5903, Ate1, Gm45719, Gm44647, Gm4275, Gm27884, Nsmce4a, Tacc2, 4930513N20Rik, Gm6108, Etos1, Btbd16, Gm5602, Plekha1, Mir7061, Htra1, Dmbt1, 4933402N03Rik, 1700029B22Rik, Cdcp3, AC110885.1	95	Ino80e, Hirip3, Taok2, Tmem219, Kctd13, Asphd1, Sez6l2, Cdiptos, Cdipt, Mvp, Pagr1b, Pagr1a, Gm42742, Prrt2, Maz, Kif22, Zg16, AI467606, Qprt, Spn, Cd2bp2, Tbc1d10b, Mylpf, Septin1, Zfp553, Zfp771, Dctpp1, Sephs2, Itgal, Zfp768, Zfp747, 9130019O22Rik, E430018J23Rik, Zfp764, Zfp688, Zfp689, Prr14, Fbrs, Srcap, Gm42715, Tmem265, Phkg2, Ccdc189, Rnf40, Zfp629, Bcl7c, Ctf1, Ctf2, Fbxl19, Orai3, Setd1a, Gm49388, Hsd3b7, Stx1b, Stx4a, Zfp668, Zfp646, Prss53, Gm21974, Vkorc1, Bckdk, Kat8, Prss8, Prss36, Fus, Pycard, Trim72, Itgam, Gm49368, Itgax, Itgad, Cox6a2, 9130023H24Rik, Armc5, Tgfb1i1, Slc5a2, BC017158, Rgs10, Tial1, Bag3, Inpp5f, Mcmbp, Sec23ip, Plpp4, Wdr11, Fgfr2, Ate1, Nsmce4a, Tacc2, Btbd16, Plekha1, Htra1, Dmbt1, 4933402N03Rik, Cdcp3	otu	RNA
SV170	add.P	bon	15	15	15_1	20709499	68941663	89651162	6	UNCHS040615	rs224821337	68941663	1.68e-09	-0.00363	0.000603	-6.03	1.68e-09	-0.0032	0.000619	-5.17	2.36e-07	UNCHS001348, JAX00643438, UNCHS040615, UNCHS040773, UNC25917151, UNCHS041263, UNC26075241, UNC26076051	Khdrbs3	protein_coding	KH domain containing, RNA binding, signal transduction associated 3 [Source:MGI Symbol;Acc:MGI:1313312]	636	Khdrbs3, Gm49422, 4930573C08Rik, 4930504C09Rik, Gm24232, Gm23987, Gm19782, Gm5216, Gm18155, Gm49430, Gm19199, Gm5217, Fam135b, Gm47309, Gm22519, Gm2999, Col22a1, Gm16308, Gm49457, Gm23217, Gm24390, Kcnk9, Gm49460, Trappc9, Gm28020, Gm49459, Peg13, Gm3150, Chrac1, Ago2, Ptk2, 1700085D07Rik, Mir151, Gm24787, Gm7908, Gm49066, Gm10362, Gm19811, Dennd3, Slc45a4, 1700010B13Rik, Gpr20, Ptp4a3, Gm22106, Mroh5, Ndufb4c, Gm6569, Gm32405, Gm7935, Gm15387, AC119183.1, Adgrb1, Gm26117, Mroh4, Arc, Jrk, 4933427E11Rik, Psca, Gm28976, Them6, Slurp1, Lypd2, Slurp2, Lynx1, Ly6d, Ly6g6g, Gm17189, Ly6k, Gml, Gml2, Cyp11b1, Cyp11b2, Ly6m, Gm6610, Gm39556, Gm29126, Ly6e, Ly6i, Gm8000, Gm37042, Ly6a, Gm28068, Gm28069, Ly6c1, Gm5960, Gm28502, Ly6c2, Ly6a2, Ly6g, Gm28117, Ly6g2, Gm10238, Gm28115, Ly6f, Gm28116, Gm3454, Gm28113, Gm29517, Gm28114, Gm3142, 9030619P08Rik, Ly6l, Gm34531, Gm34593, Gm34646, Ly6h, Gpihbp1, Zfp41, Gm46519, 2810039B14Rik, Top1mt, Gm15945, Rhpn1, Mafa, Zc3h3, Gm23747, Gm9568, Gsdmd, Mroh6, Naprt, Eef1d, Tigd5, Pycrl, Tsta3, Zfp623, Eif2s3x-ps1, Zfp707, Ccdc166, Mapk15, Fam83h, Iqank1, Gm23027, Scrib, Mir6952, Puf60, Gm48952, Nrbp2, Gm41349, Eppk1, BC024139, Gm19945, Plec, Gm25720, Mir1942, Parp10, Grina, Mir6953, Mirt2, Mirt2, Spatc1, Mir3079, Smpd5, Oplah, Exosc4, Gpaa1, Rps6-ps1, Cyc1, Sharpin, Maf1, Gm35339, Hgh1, Tssk5, Mroh1, Mir6954, Bop1, Scx, Hsf1, Dgat1, Scrt1, Gm49550, Tmem249, Fbxl6, Slc52a2, Adck5, Gm49413, 5730521K06Rik, Cpsf1, Slc39a4, Vps28, Tonsl, Cyhr1, Kifc2, Foxh1, Ppp1r16a, Gpt, Mfsd3, Recql4, Lrrc14, Lrrc24, C030006K11Rik, Arhgap39, Gm17271, Zfp251, Zfp7, Gm49527, Commd5, Rpl8, Zfp647, Gm18283, 1110038F14Rik, Gm35933, Gm49540, Mb, Apol6, Gm24753, Rbfox2, 1700109K24Rik, 4833412C15Rik, Gm49411, Gm24056, Gm49436, Gm3787, Apol7a, Gm20688, Apol9a, Apol7b, 4930571N24Rik, Gm6506, Gm49551, Apol10a, Apol11a, Apol7c, 1700025B11Rik, Apol10b, Gm36245, Gm8221, Apol11b, Apol10c-ps, Gm49407, Apol7e, Gm8233, Gm18911, Gm36329, Apol9b, Gm49410, Apol8, Myh9, Gm22107, Txn2, Foxred2, Eif3d, Gm17638, Cacng2, A730060N03Rik, Ift27, Gm49694, Pvalb, Ncf4, Csf2rb2, Mir7676-1, Csf2rb, Mir7676-2, Gm26329, Tex33, Gm49481, Tst, Mpst, Gm36644, Kctd17, Tmprss6, Il2rb, C1qtnf6, Gm49490, Sstr3, Gm6723, Rac2, Gm36738, Cyth4, Elfn2, 1700041B01Rik, Mfng, Card10, Gm7318, Cdc42ep1, Lgals2, Gm26634, Gga1, Mir6955, Gm49510, Sh3bp1, 1700027A07Rik, Pdxp, Lgals1, Nol12, Triobp, Gm10865, Mir6956, Gm17753, Gm49544, H1f0, Gcat, Gcat, Galr3, Gm3924, Ankrd54, Gm49471, Eif3l, Gm25072, Micall1, 1700088E04Rik, Polr2f, Sox10, Gm10863, Pick1, Gm49486, Slc16a8, Lgals1-ps2, Baiap2l2, Pla2g6, Gm20420, Maff, Tmem184b, Mir1943, Csnk1e, Gm16059, Gm44302, Gm49593, Kcnj4, Gm49552, Kdelr3, Ddx17, Dmc1, Gm27903, Fam227a, Cby1, Tomm22, Josd1, Gm49520, Gtpbp1, n-R5s40, Sun2, Gm16575, Gm16576, Dnal4, Nptxr, Npcd, Cbx6, Gm10856, Gm49412, AC113595.1, Apobec3, Cbx7, Pdgfb, Mir7213, Gm41361, Rpl3, Snord83b, Gm22077, Snord43, Gm24204, Syngr1, Tab1, Mgat3, 4930588D02Rik, Gm8375, Mief1, AC140267.1, Atf4, Rps19bp1, Cacna1i, Gm31369, Enthd1, Gm23220, Gm19141, Grap2, Gm49553, Mir6957, Fam83f, A430088P11Rik, Tnrc6b, Gm49512, Mir5113, Adsl, Gm6612, Sgsm3, Gm31462, Mrtfa, Gm25131, Gm49522, 4930483J18Rik, Gm49537, Mchr1, 8430426J06Rik, Slc25a17, St13, Xpnpep3, Dnajb7, Gm17025, Rbx1, Gm49406, Gm5218, 1110025M09Rik, Ep300, Gm23880, Gm22067, Gm49444, L3mbtl2, Gm18284, Chadl, Rangap1, Zc3h7b, Gm17597, Tef, Gm8444, Tob2, Gm49476, Phf5a, Aco2, Polr3h, Csdc2, Pmm1, Cyp2d67-ps, Gm5805, 1700029P11Rik, Xrcc6, Desi1, Snu13, Gm49487, Gm49488, Gm49489, 4930407I10Rik, Mei1, Ccdc134, Srebf2, Gm49502, Mir33, Shisa8, Tnfrsf13c, Gm49503, Cenpm, 1500009C09Rik, Septin3, Wbp2nl, Naga, Pheta2, Smdt1, n-R5s41, Ndufa6, Cyp2d22, Cyp2d11, Mir7684, Cyp2d10, Gm27331, Gm25990, Gm19267, Cyp2d9, Gm46501, Gm49421, Gm49419, Gm27622, Cyp2d32-ps, Gm27825, Gm27825, Tdg-ps, Gm46525, Gm46524, Gm28023, Gm28023, Cyp2d12, Gm27924, Cyp2d33-ps, Gm49429, Cyp2d34-ps, Gm27742, Cyp2d34, Gm49431, AC118710.1, Gm27463, Cyp2d35-ps, Cyp2d36-ps, Cyp2d37-ps, Cyp2d38-ps, Cyp2d39-ps, Gm49433, Cyp2d40, Cyp2d41-ps, Gm27618, Cyp2d26, Gm49435, Tcf20, Gm20324, Mir3080, Gm29019, Nfam1, Serhl, Gm17206, Rrp7a, Poldip3, Rnu12, Cyb5r3, Gm49463, 7530414M10Rik, A4galt, Gm32886, Arfgap3, 1700001L05Rik, Pacsin2, Gm5417, Ttll1, Gm24575, Bik, Gm46495, Mcat, Tspo, Ttll12, Scube1, Mpped1, Efcab6, Rpl31-ps22, Sult4a1, Gm46526, Pnpla5, Gm33432, Pnpla3, Mir6392, Gm49513, Gm20369, Samm50, Parvb, Gm22890, Parvg, Gm5214, Shisal1, Rtl6, Gm34095, Prr5, Gm20556, Arhgap8, Phf21b, Gm4217, 4930513L16Rik, Gm29666, Nup50, 5031439G07Rik, Mir1249, Gm6847, Gm49523, Upk3a, Fam118a, Smc1b, Gm10923, Ribc2, Gm19277, Fbln1, Atxn10, Gm23517, 7530416G11Rik, Gm4825, Wnt7b, AU022754, Gm49539, Lncppara, Mirlet7c-2, Mirlet7b, Ppara, Cdpf1, Pkdrej, Ttc38, Gtse1, Gm49548, Trmu, Celsr1, Gramd4, Gm15722, Cerk, Gm24011, Gm15569, Gm22818, Tbc1d22a, A930001M01Rik, Gm49464, Gm49465, 4930543I03Rik, Gm49466, Gm49467, Gm49468, Gm23416, Gm49469, Gm49470, n-R5s42, A930027H12Rik, Tafa5, Mir6393, Gm49472, Gm35772, 4930445N06Rik, B230214G05Rik, Zdhhc25, Brd1, Zbed4, Alg12, Creld2, Gm23144, Pim3, Gm20621, Ttll8, Mlc1, Gm8702, Mov10l1, Gm23737, Panx2, 1810021B22Rik, Trabd, Selenoo, Tubgcp6, Hdac10, Mapk12, Mapk11, Plxnb2, Mir7118, Dennd6b, Mir6958, Ppp6r2, Sbf1, Mir6959, Adm2, Miox, Lmf2, Ncaph2, Sco2, Tymp, Odf3b, Klhdc7b, Syce3, Cpt1b, Gm44502, Chkb, C730034F03Rik, Mapk8ip2, Arsa, C230037L18Rik, Gm41381, Shank3, Gm15609, Acr, Rabl2	342	Khdrbs3, Fam135b, Col22a1, Kcnk9, Trappc9, Chrac1, Ago2, Ptk2, Dennd3, Slc45a4, Gpr20, Ptp4a3, Mroh5, Gm6569, Adgrb1, Mroh4, Arc, Jrk, Psca, Them6, Slurp1, Lypd2, Slurp2, Lynx1, Ly6d, Ly6g6g, Ly6k, Gml, Gml2, Cyp11b1, Cyp11b2, Ly6m, Ly6e, Ly6i, Ly6a, Ly6c1, Ly6c2, Ly6g, Ly6g2, Ly6f, Ly6l, Ly6h, Gpihbp1, Zfp41, Top1mt, Rhpn1, Mafa, Zc3h3, Gsdmd, Mroh6, Naprt, Eef1d, Tigd5, Pycrl, Tsta3, Zfp623, Zfp707, Ccdc166, Mapk15, Fam83h, Iqank1, Scrib, Puf60, Nrbp2, Eppk1, BC024139, Plec, Parp10, Grina, Spatc1, Smpd5, Oplah, Exosc4, Gpaa1, Cyc1, Sharpin, Maf1, Gm35339, Hgh1, Tssk5, Mroh1, Bop1, Scx, Hsf1, Dgat1, Scrt1, Tmem249, Fbxl6, Slc52a2, Adck5, Cpsf1, Slc39a4, Vps28, Tonsl, Cyhr1, Kifc2, Foxh1, Ppp1r16a, Gpt, Mfsd3, Recql4, Lrrc14, Lrrc24, C030006K11Rik, Arhgap39, Zfp251, Zfp7, Gm49527, Commd5, Rpl8, Zfp647, 1110038F14Rik, Mb, Apol6, Rbfox2, Apol7a, Apol9a, Apol7b, Apol10a, Apol11a, Apol7c, 1700025B11Rik, Apol10b, Gm36245, Apol11b, Apol7e, Apol9b, Apol8, Myh9, Txn2, Foxred2, Eif3d, Cacng2, Ift27, Pvalb, Ncf4, Csf2rb2, Csf2rb, Tex33, Tst, Mpst, Kctd17, Tmprss6, Il2rb, C1qtnf6, Sstr3, Rac2, Cyth4, Elfn2, Mfng, Card10, Cdc42ep1, Lgals2, Gga1, Gm49510, Sh3bp1, Pdxp, Lgals1, Nol12, Triobp, H1f0, Gcat, Gcat, Galr3, Ankrd54, Eif3l, Micall1, 1700088E04Rik, Polr2f, Sox10, Pick1, Gm49486, Slc16a8, Baiap2l2, Pla2g6, Maff, Tmem184b, Csnk1e, Kcnj4, Kdelr3, Ddx17, Dmc1, Fam227a, Cby1, Tomm22, Josd1, Gtpbp1, Sun2, Dnal4, Nptxr, Npcd, Cbx6, Apobec3, Cbx7, Pdgfb, Rpl3, Syngr1, Tab1, Mgat3, Mief1, AC140267.1, Atf4, Rps19bp1, Cacna1i, Enthd1, Grap2, Fam83f, Tnrc6b, Adsl, Sgsm3, Mrtfa, Mchr1, Slc25a17, St13, Xpnpep3, Dnajb7, Rbx1, Ep300, L3mbtl2, Chadl, Rangap1, Zc3h7b, Tef, Tob2, Phf5a, Aco2, Polr3h, Csdc2, Pmm1, 1700029P11Rik, Xrcc6, Desi1, Snu13, 4930407I10Rik, Mei1, Ccdc134, Srebf2, Shisa8, Tnfrsf13c, Cenpm, 1500009C09Rik, Septin3, Wbp2nl, Naga, Pheta2, Smdt1, Ndufa6, Cyp2d22, Cyp2d11, Cyp2d10, Cyp2d9, Cyp2d12, Cyp2d34, Cyp2d40, Cyp2d26, Tcf20, Nfam1, Serhl, Rrp7a, Poldip3, Cyb5r3, A4galt, Arfgap3, Pacsin2, Ttll1, Bik, Mcat, Tspo, Ttll12, Scube1, Mpped1, Efcab6, Sult4a1, Pnpla5, Pnpla3, Samm50, Parvb, Parvg, Shisal1, Rtl6, Prr5, Arhgap8, Phf21b, Gm29666, Nup50, 5031439G07Rik, Upk3a, Fam118a, Smc1b, Ribc2, Fbln1, Atxn10, 7530416G11Rik, Wnt7b, Ppara, Cdpf1, Pkdrej, Ttc38, Gtse1, Trmu, Celsr1, Gramd4, Cerk, Tbc1d22a, Tafa5, Zdhhc25, Brd1, Zbed4, Alg12, Creld2, Pim3, Ttll8, Mlc1, Mov10l1, Panx2, Trabd, Selenoo, Tubgcp6, Hdac10, Mapk12, Mapk11, Plxnb2, Dennd6b, Ppp6r2, Sbf1, Adm2, Miox, Lmf2, Ncaph2, Sco2, Tymp, Odf3b, Klhdc7b, Syce3, Cpt1b, Gm44502, Chkb, Mapk8ip2, Arsa, Shank3, Acr, Rabl2	otu	RNA
SV170	add.P	bon	18	18	18_1	2.95068e+06	62491605	65442288	1	JAX00084415	rs30164359	65333409	3.04e-09	-0.00358	0.000603	-5.93	3.04e-09	-0.0037	0.000615	-6.02	1.79e-09	JAX00084415	Gm50220	processed_pseudogene	predicted gene, 50220 [Source:MGI Symbol;Acc:MGI:6303015]	61	Htr4, Fbxo38, Spink10, Gm36368, Spink7, Spink13, Gm19159, 2700046A07Rik, Gm50128, Apcdd1, Napg, Piezo2, Gm50171, Gm50172, Gm26972, Gm23581, Gm22560, Gm22210, Gm6789, Gm24848, Txnl1, Wdr7, Gm50104, Gm50106, Gm19076, Gm24384, Gm6974, Gm50109, St8sia3os, Gm45934, Prdx1-ps, St8sia3, Rps15-ps3, Onecut2, Gm36804, Amd-ps3, Fech, Nars, Atp8b1, Gm50338, Gm6978, Gm50352, Gm50353, Gm50354, Gm23016, Gm24504, Gm29860, A330084C13Rik, Nedd4l, Gm50368, Gm29966, Mir122, Alpk2, F730048M01Rik, Gm50220, Gm41757, Gm50221, Gm50228, Gm46618, Gm22567, Malt1	19	Htr4, Fbxo38, Spink10, Gm36368, Spink7, Spink13, Apcdd1, Napg, Piezo2, Txnl1, Wdr7, St8sia3, Onecut2, Fech, Nars, Atp8b1, Nedd4l, Alpk2, Malt1	otu	RNA
SV170	add.P	bon	19	19	19_1	11360262	7704641	19064903	5	UNC29982703	rs50911159	17811822	2.17e-08	-0.00105	0.000188	-5.6	2.17e-08	-0.000446	0.000219	-2.04	0.0413	UNCHS047164, JAX00472132, UNC29982703, UNC29984302, UNC30002902	Pcsk5	protein_coding	proprotein convertase subtilisin/kexin type 5 [Source:MGI Symbol;Acc:MGI:97515]	362	Slc22a19, Gm15968, Gm8157, Slc22a26, Gm7096, Slc22a27, Gm24951, Gm6192, Gm6386, Slc22a28, Slc22a29, Gm41804, Gm7105, Gm8184, Slc22a30, Gm8189, Gm6425, Slc22a8, Slc22a6, 9830166K06Rik, Chrm1, Gm22820, Slc3a2, Snhg1, Gm25855, Gm25894, Gm24452, Gm24453, Gm22744, Gm22680, Gm23246, Snord22, Wdr74, 1700092M07Rik, Stx5a, Mir6992, Nxf1, Tmem223, Tmem179b, Taf6l, Gm2518, Gm50131, Polr2g, Zbtb3, Ttc9c, Hnrnpul2, Gm50139, Gng3, Bscl2, Lrrn4cl, Ubxn1, Uqcc3, Lbhd1, Gm49403, Snora57, Mir5136, 1810009A15Rik, Gm49416, Ints5, Ganab, B3gat3, Rom1, Eml3, Gm10353, Mta2, Tut1, Eef1g, Ahnak, Scgb1a1, Asrgl1, Gm9750, Gm6252, Gm24543, Pcna-ps2, Gm2617, Stxbp3-ps, Gm29231, Gm6445, Gm50320, Gm50321, Scgb2a2, Gm22369, Gm50322, Incenp, Gm50324, Gm50340, Gm24484, Gm36913, Gm50343, Gm50345, Gm50346, Fth1, Best1, Rab3il1, Fads3, Fads2, Gm50359, Fads1, Mir6993, Gm10143, Fen1, Tmem258, Myrf, Dagla, Gm30042, Syt7, Gm50268, Lrrc10b, Ppp1r32, Sdhaf2, Cpsf7, Tmem216, Tmem138, Gm50205, Cyb561a3, Tkfc, Ddb1, Vwce, 4930524O05Rik, Pga5, 2210404E10Rik, Vps37c, Cd5, A430093F15Rik, Cd6, Slc15a3, Gm10802, Tmem132a, Tmem109, Prpf19, Zp1, Ptgdr2, Ccdc86, Ms4a10, Ms4a15, Ms4a18, Gm28347, AW112010, Ms4a8a, Gm336, Ms4a20, Gm6501, Ms4a19, Ms4a13, 4930526L06Rik, Ms4a12, Ms4a1, Ms4a5, Ms4a14, Ms4a7, Gm28935, Ms4a4a, Gm5692, Ms4a4c, Gm5511, Ms4a4b, Ms4a6c, BE692007, Gm8369, Gm19261, Ms4a6b, Ms4a4d, Gm10212, Gm38275, Ms4a6d, Gm24599, Ms4a2, Ms4a3, Oosp2, Oosp1, Gm26183, Gm25443, Oosp3, Gm19224, Cblif, Mrpl16, Stx3, Olfr1417, Olfr1418, Gm45119, Olfr1419, Gm6365, Olfr1420, Patl1, Mir6994, Gm22272, Osbp, Olfr1421-ps1, Gm45115, Olfr1422-ps1, Gm45116, Olfr1423, Gm44859, Olfr1424, Olfr1425, Olfr1426, Olfr1427, Olfr1428, Olfr76, Olfr1555-ps1, Olfr1430-ps1, Olfr1431, Olfr1432, Olfr262, Gm26864, Olfr235, Gm17802, Olfr1434, Olfr1435-ps1, Olfr1436, Gm44858, Olfr1437, Olfr1438-ps1, Olfr1439-ps1, Olfr1440, Olfr1441, Pfpl, Mpeg1, Dtx4, A330040F15Rik, Gm47243, Gm6545, Gm47242, Fam111a, Gm16274, Gm4952, Glyat, Gm24521, Olfr1442, Olfr1443, Gm49772, Keg1, Gm15962, Cntf, Zfp91, Zfp91, Lpxn, Gm5244, Olfr1444, Olfr1445, Olfr1446, Olfr1447, Gm5512, Olfr1448, Olfr1449, Olfr1450, Olfr1451, Olfr1452-ps1, Olfr1453, Olfr1454, Olfr1455-ps1, Olfr1456-ps1, Olfr1457, Olfr1458, Olfr1459, Olfr1460-ps1, Olfr1461, Olfr1462, Olfr1463, Olfr1464-ps1, Gm22443, Olfr1465, Olfr1466, Olfr1467, Olfr1468-ps1, Gm44849, Olfr1469, Olfr1470-ps1, Olfr1471, Olfr1472, Olfr1473-ps1, Olfr1474, Olfr1475, Olfr1476-ps1, Olfr1477, Olfr1478-ps1, Olfr1479-ps1, Gm3188, Olfr1480, Olfr1481-ps1, Olfr1482-ps1, Olfr1483-ps1, Olfr1484, Olfr1485-ps1, Olfr1486-ps1, Gm22323, Gm23931, Olfr1487, Olfr1488-ps1, Olfr1489, Gm24124, Olfr1490, Olfr1491, Olfr1492-ps1, Olfr1493-ps1, Olfr1494, Olfr1495, Olfr1496, Olfr1497, Olfr1498-ps1, Olfr1499, Olfr1500, Olfr1501, Olfr1502, Olfr1503-ps1, Olfr1504, Olfr1505, Gm26993, Tle4, Gm37997, Gm26026, Gm5513, Gm24319, Gm50348, Psat1, Gm3329, Cep78, C130060C02Rik, Rpl37-ps1, Gnaq, E030024N20Rik, Gm10819, Gm17068, Mir496b, Gm19312, Gm50362, Gna14, Gm8222, Gm50363, Vps13a, Gm32256, Gm9806, Gm32341, Foxb2, Prune2, Gm27970, Gm27796, Gm50276, Gm50277, Gm50280, Gcnt1, Rfk, Pcsk5, Gm17819, Gm22880, Gm50181, Gm23063, Eef1a1-ps1, Gm23061, Gm50182, Gm18610, Gm50183, Ostf1, Gm8250, Nmrk1, Carnmt1, D030056L22Rik, Gm50202, Gm23238, Trpm6, Gm24190, Rorb	201	Slc22a19, Slc22a26, Slc22a27, Slc22a28, Slc22a29, Slc22a30, Slc22a8, Slc22a6, Chrm1, Slc3a2, Wdr74, 1700092M07Rik, Stx5a, Nxf1, Tmem223, Tmem179b, Taf6l, Polr2g, Zbtb3, Ttc9c, Hnrnpul2, Gm50139, Gng3, Bscl2, Lrrn4cl, Ubxn1, Uqcc3, Lbhd1, Gm49403, 1810009A15Rik, Gm49416, Ints5, Ganab, B3gat3, Rom1, Eml3, Mta2, Tut1, Eef1g, Ahnak, Scgb1a1, Asrgl1, Scgb2a2, Incenp, Fth1, Best1, Rab3il1, Fads3, Fads2, Fads1, Fen1, Tmem258, Myrf, Dagla, Syt7, Lrrc10b, Ppp1r32, Sdhaf2, Cpsf7, Tmem216, Tmem138, Cyb561a3, Tkfc, Ddb1, Vwce, Pga5, Vps37c, Cd5, Cd6, Slc15a3, Tmem132a, Tmem109, Prpf19, Zp1, Ptgdr2, Ccdc86, Ms4a10, Ms4a15, Ms4a18, Ms4a8a, Ms4a20, Ms4a19, Ms4a13, Ms4a12, Ms4a1, Ms4a5, Ms4a14, Ms4a7, Ms4a4a, Ms4a4c, Ms4a4b, Ms4a6c, Gm8369, Ms4a6b, Ms4a4d, Ms4a6d, Ms4a2, Ms4a3, Oosp2, Oosp1, Oosp3, Cblif, Mrpl16, Stx3, Olfr1417, Olfr1418, Olfr1419, Olfr1420, Patl1, Osbp, Olfr1423, Olfr1424, Olfr1425, Olfr1426, Olfr1427, Olfr1428, Olfr76, Olfr1555-ps1, Olfr1431, Olfr1432, Olfr262, Olfr235, Olfr1434, Olfr1436, Olfr1437, Olfr1438-ps1, Olfr1440, Olfr1441, Pfpl, Mpeg1, Dtx4, Fam111a, Gm4952, Glyat, Olfr1442, Olfr1443, Keg1, Cntf, Zfp91, Zfp91, Lpxn, Gm5244, Olfr1444, Olfr1445, Olfr1446, Olfr1447, Olfr1448, Olfr1449, Olfr1450, Olfr1451, Olfr1453, Olfr1454, Olfr1457, Olfr1458, Olfr1459, Olfr1461, Olfr1462, Olfr1463, Olfr1465, Olfr1466, Olfr1467, Olfr1469, Olfr1471, Olfr1472, Olfr1474, Olfr1475, Olfr1477, Olfr1480, Olfr1484, Olfr1487, Olfr1489, Olfr1490, Olfr1491, Olfr1493-ps1, Olfr1494, Olfr1495, Olfr1496, Olfr1497, Olfr1499, Olfr1500, Olfr1501, Olfr1502, Olfr1504, Olfr1505, Tle4, Psat1, Cep78, Gnaq, Gna14, Vps13a, Foxb2, Prune2, Gcnt1, Rfk, Pcsk5, Ostf1, Nmrk1, Carnmt1, D030056L22Rik, Trpm6, Rorb	otu	RNA
SV170	dom.P	bon	5	5	5_1	1682656	149793848	151476504	2	JAX00137165	rs29718689	149793848	4.97e-07	-0.00336	0.000642	-5.24	1.6e-07	-0.00328	0.000653	-5.03	4.97e-07	JAX00137165, UNC10462381	Gm21221	lincRNA	predicted gene, 21221 [Source:MGI Symbol;Acc:MGI:5434576]	42	Gm21221, 4930500F04Rik, Gm43450, Gm43452, Gm36241, Gm21048, Rxfp2, Gm42558, Gm42557, Fry, Gm36378, Gm42556, AC154885.1, Gm18753, Gm5, Zar1l, Gm15933, Brca2, Gm25284, Gm23641, Gm42529, Gm42531, Gm43690, N4bp2l1, Gm43598, Gm43597, N4bp2l2, Pds5b, Gm24630, Gm26013, Gm43807, Gm36447, Gm43298, Kl, Gm8675, Stard13, Gm42906, 5430435K18Rik, Gm7041, D730045B01Rik, 1700028E10Rik, Vmn2r-ps25	10	Rxfp2, Fry, Zar1l, Brca2, N4bp2l1, N4bp2l2, Pds5b, Kl, Stard13, Gm42906	otu	RNA
SV170	dom.P	bon	7	7	7_1	1.49012e-08	73703613	73703613	1	JAX00643438	NA	73703613	8.03e-07	-0.00143	0.000268	-5.35	9.03e-08	-0.0014	0.000283	-4.93	8.03e-07	JAX00643438	NA	NA	NA	0	NA	0	NA	otu	RNA
SV170	dom.P	bon	10	10	10_1	5954	116988398	116994352	1	UNC18800493	rs227912641	116994352	1.53e-07	-0.00125	0.000282	-4.43	9.57e-06	-0.00156	0.000298	-5.25	1.53e-07	UNC18800493	Best3	protein_coding	bestrophin 3 [Source:MGI Symbol;Acc:MGI:3580298]	1	Best3	1	Best3	otu	RNA
SV170	dom.P	bon	15	15	15_1	7.92733e+06	68941663	76868990	2	UNC25917151	rs31672373	76868990	1.87e-07	-0.00365	0.000613	-5.96	2.5e-09	-0.00327	0.000628	-5.21	1.87e-07	JAX00643438, UNCHS040615, UNC25917151	Zfp251	protein_coding	zinc finger protein 251 [Source:MGI Symbol;Acc:MGI:1918841]	193	Khdrbs3, Gm49422, 4930573C08Rik, 4930504C09Rik, Gm24232, Gm23987, Gm19782, Gm5216, Gm18155, Gm49430, Gm19199, Gm5217, Fam135b, Gm47309, Gm22519, Gm2999, Col22a1, Gm16308, Gm49457, Gm23217, Gm24390, Kcnk9, Gm49460, Trappc9, Gm28020, Gm49459, Peg13, Gm3150, Chrac1, Ago2, Ptk2, 1700085D07Rik, Mir151, Gm24787, Gm7908, Gm49066, Gm10362, Gm19811, Dennd3, Slc45a4, 1700010B13Rik, Gpr20, Ptp4a3, Gm22106, Mroh5, Ndufb4c, Gm6569, Gm32405, Gm7935, Gm15387, AC119183.1, Adgrb1, Gm26117, Mroh4, Arc, Jrk, 4933427E11Rik, Psca, Gm28976, Them6, Slurp1, Lypd2, Slurp2, Lynx1, Ly6d, Ly6g6g, Gm17189, Ly6k, Gml, Gml2, Cyp11b1, Cyp11b2, Ly6m, Gm6610, Gm39556, Gm29126, Ly6e, Ly6i, Gm8000, Gm37042, Ly6a, Gm28068, Gm28069, Ly6c1, Gm5960, Gm28502, Ly6c2, Ly6a2, Ly6g, Gm28117, Ly6g2, Gm10238, Gm28115, Ly6f, Gm28116, Gm3454, Gm28113, Gm29517, Gm28114, Gm3142, 9030619P08Rik, Ly6l, Gm34531, Gm34593, Gm34646, Ly6h, Gpihbp1, Zfp41, Gm46519, 2810039B14Rik, Top1mt, Gm15945, Rhpn1, Mafa, Zc3h3, Gm23747, Gm9568, Gsdmd, Mroh6, Naprt, Eef1d, Tigd5, Pycrl, Tsta3, Zfp623, Eif2s3x-ps1, Zfp707, Ccdc166, Mapk15, Fam83h, Iqank1, Gm23027, Scrib, Mir6952, Puf60, Gm48952, Nrbp2, Gm41349, Eppk1, BC024139, Gm19945, Plec, Gm25720, Mir1942, Parp10, Grina, Mir6953, Mirt2, Mirt2, Spatc1, Mir3079, Smpd5, Oplah, Exosc4, Gpaa1, Rps6-ps1, Cyc1, Sharpin, Maf1, Gm35339, Hgh1, Tssk5, Mroh1, Mir6954, Bop1, Scx, Hsf1, Dgat1, Scrt1, Gm49550, Tmem249, Fbxl6, Slc52a2, Adck5, Gm49413, 5730521K06Rik, Cpsf1, Slc39a4, Vps28, Tonsl, Cyhr1, Kifc2, Foxh1, Ppp1r16a, Gpt, Mfsd3, Recql4, Lrrc14, Lrrc24, C030006K11Rik, Arhgap39, Gm17271, Zfp251	106	Khdrbs3, Fam135b, Col22a1, Kcnk9, Trappc9, Chrac1, Ago2, Ptk2, Dennd3, Slc45a4, Gpr20, Ptp4a3, Mroh5, Gm6569, Adgrb1, Mroh4, Arc, Jrk, Psca, Them6, Slurp1, Lypd2, Slurp2, Lynx1, Ly6d, Ly6g6g, Ly6k, Gml, Gml2, Cyp11b1, Cyp11b2, Ly6m, Ly6e, Ly6i, Ly6a, Ly6c1, Ly6c2, Ly6g, Ly6g2, Ly6f, Ly6l, Ly6h, Gpihbp1, Zfp41, Top1mt, Rhpn1, Mafa, Zc3h3, Gsdmd, Mroh6, Naprt, Eef1d, Tigd5, Pycrl, Tsta3, Zfp623, Zfp707, Ccdc166, Mapk15, Fam83h, Iqank1, Scrib, Puf60, Nrbp2, Eppk1, BC024139, Plec, Parp10, Grina, Spatc1, Smpd5, Oplah, Exosc4, Gpaa1, Cyc1, Sharpin, Maf1, Gm35339, Hgh1, Tssk5, Mroh1, Bop1, Scx, Hsf1, Dgat1, Scrt1, Tmem249, Fbxl6, Slc52a2, Adck5, Cpsf1, Slc39a4, Vps28, Tonsl, Cyhr1, Kifc2, Foxh1, Ppp1r16a, Gpt, Mfsd3, Recql4, Lrrc14, Lrrc24, C030006K11Rik, Arhgap39, Zfp251	otu	RNA
SV170	dom.P	bon	18	18	18_1	2.95068e+06	62491605	65442288	1	JAX00084415	rs30164359	65333409	1.79e-09	-0.00358	0.000603	-5.93	3.04e-09	-0.0037	0.000615	-6.02	1.79e-09	JAX00084415	Gm50220	processed_pseudogene	predicted gene, 50220 [Source:MGI Symbol;Acc:MGI:6303015]	61	Htr4, Fbxo38, Spink10, Gm36368, Spink7, Spink13, Gm19159, 2700046A07Rik, Gm50128, Apcdd1, Napg, Piezo2, Gm50171, Gm50172, Gm26972, Gm23581, Gm22560, Gm22210, Gm6789, Gm24848, Txnl1, Wdr7, Gm50104, Gm50106, Gm19076, Gm24384, Gm6974, Gm50109, St8sia3os, Gm45934, Prdx1-ps, St8sia3, Rps15-ps3, Onecut2, Gm36804, Amd-ps3, Fech, Nars, Atp8b1, Gm50338, Gm6978, Gm50352, Gm50353, Gm50354, Gm23016, Gm24504, Gm29860, A330084C13Rik, Nedd4l, Gm50368, Gm29966, Mir122, Alpk2, F730048M01Rik, Gm50220, Gm41757, Gm50221, Gm50228, Gm46618, Gm22567, Malt1	19	Htr4, Fbxo38, Spink10, Gm36368, Spink7, Spink13, Apcdd1, Napg, Piezo2, Txnl1, Wdr7, St8sia3, Onecut2, Fech, Nars, Atp8b1, Nedd4l, Alpk2, Malt1	otu	RNA
SV173	P	bon	2	2	2_1	0	26533792	26533792	1	UNC2769505	rs247006147	26533792	1.53e-06	-0.00191	0.000404	-4.72	2.35e-06	-0.00217	0.000415	-5.23	1.66e-07	UNC2769505	NA	NA	NA	0	NA	0	NA	otu	RNA
SV173	P	bon	2	2	2_2	0	148000195	148000195	1	UNCHS007213	rs28265817	148000195	4.04e-10	-0.00346	0.000545	-6.35	2.14e-10	-0.00377	0.000553	-6.82	8.98e-12	UNCHS007213	9030622O22Rik	lincRNA	RIKEN cDNA 9030622O22 gene [Source:MGI Symbol;Acc:MGI:1918820]	1	9030622O22Rik	0	NA	otu	RNA
SV173	P	bon	3	3	3_1	6981028	144001439	150982467	9	JAX00114407	rs30358871	146741102	5.77e-08	-0.000876	0.000151	-5.81	6.42e-09	NA	NA	NA	NA	UNCHS007213, JAX00114302, UNC6468526, JAX00114407, UNC6483368, JAX00541601, UNC6500046, UNC6511415, UNC6516816, UNC6535901	Prkacb	protein_coding	protein kinase, cAMP dependent, catalytic, beta [Source:MGI Symbol;Acc:MGI:97594]	91	Gm34078, Lmo4, Gm43445, Gm43446, Gm43447, Gm5857, Hs2st1, Gm43707, Gm43560, Selenof, Gm24406, Rpl9-ps8, Sh3glb1, Gm9419, Clca3a1, Gm34866, Gm17743, Clca3a2, Gm43240, Clca3b, Gm16215, Clca4c-ps, Clca4b, Gm16233, Clca4a, Gm35066, Clca1, Clca2, Odf2l, Col24a1, 9530034A14Rik, D530037P16Rik, Znhit6, Ccn1, Gm17501, Gm43408, Ddah1, Rpl36a-ps2, Bcl10, 2410004B18Rik, Syde2, Gm35409, Wdr63, Gm25627, Mcoln3, Mcoln2, Lpar3, Gm43334, Gm10636, Gm22078, Gm22901, Ssx2ip, Ctbs, Spata1, Gng5, Rpf1, Gm36259, Uox, Dnase2b, Gm16325, 4930503B20Rik, Samd13, Gm9480, Prkacb, Gm19104, Gm10288, Ttll7, Gm29771, Gm6074, Gm36831, Gm37803, Gm37041, Gm36888, Gm43574, Gm23131, Gm43576, Gm38068, Gm43575, Adgrl2, Gm43573, Gm43572, Gm25127, Gm42647, Gm10287, Gm30382, Gm5149, Gm26468, Gm31121, Rpsa-ps10, Gm6439, Gm43470	35	Lmo4, Hs2st1, Selenof, Sh3glb1, Clca3a1, Clca3a2, Clca3b, Clca4b, Clca4a, Clca1, Clca2, Odf2l, Col24a1, Znhit6, Ccn1, Ddah1, Bcl10, 2410004B18Rik, Syde2, Wdr63, Mcoln3, Mcoln2, Lpar3, Ssx2ip, Ctbs, Spata1, Gng5, Rpf1, Uox, Dnase2b, 4930503B20Rik, Samd13, Prkacb, Ttll7, Adgrl2	otu	RNA
SV173	add.P	bon	2	2	2_1	0	148000195	148000195	1	UNCHS007213	rs28265817	148000195	2.14e-10	-0.00346	0.000545	-6.35	2.14e-10	-0.00377	0.000553	-6.82	8.98e-12	UNCHS007213	9030622O22Rik	lincRNA	RIKEN cDNA 9030622O22 gene [Source:MGI Symbol;Acc:MGI:1918820]	1	9030622O22Rik	0	NA	otu	RNA
SV173	add.P	bon	3	3	3_1	6981028	144001439	150982467	8	JAX00114407	rs30358871	146741102	6.42e-09	-0.000876	0.000151	-5.81	6.42e-09	NA	NA	NA	NA	UNCHS007213, JAX00114302, UNC6468526, JAX00114407, UNC6483368, JAX00541601, UNC6500046, UNC6511415, UNC6516816	Prkacb	protein_coding	protein kinase, cAMP dependent, catalytic, beta [Source:MGI Symbol;Acc:MGI:97594]	91	Gm34078, Lmo4, Gm43445, Gm43446, Gm43447, Gm5857, Hs2st1, Gm43707, Gm43560, Selenof, Gm24406, Rpl9-ps8, Sh3glb1, Gm9419, Clca3a1, Gm34866, Gm17743, Clca3a2, Gm43240, Clca3b, Gm16215, Clca4c-ps, Clca4b, Gm16233, Clca4a, Gm35066, Clca1, Clca2, Odf2l, Col24a1, 9530034A14Rik, D530037P16Rik, Znhit6, Ccn1, Gm17501, Gm43408, Ddah1, Rpl36a-ps2, Bcl10, 2410004B18Rik, Syde2, Gm35409, Wdr63, Gm25627, Mcoln3, Mcoln2, Lpar3, Gm43334, Gm10636, Gm22078, Gm22901, Ssx2ip, Ctbs, Spata1, Gng5, Rpf1, Gm36259, Uox, Dnase2b, Gm16325, 4930503B20Rik, Samd13, Gm9480, Prkacb, Gm19104, Gm10288, Ttll7, Gm29771, Gm6074, Gm36831, Gm37803, Gm37041, Gm36888, Gm43574, Gm23131, Gm43576, Gm38068, Gm43575, Adgrl2, Gm43573, Gm43572, Gm25127, Gm42647, Gm10287, Gm30382, Gm5149, Gm26468, Gm31121, Rpsa-ps10, Gm6439, Gm43470	35	Lmo4, Hs2st1, Selenof, Sh3glb1, Clca3a1, Clca3a2, Clca3b, Clca4b, Clca4a, Clca1, Clca2, Odf2l, Col24a1, Znhit6, Ccn1, Ddah1, Bcl10, 2410004B18Rik, Syde2, Wdr63, Mcoln3, Mcoln2, Lpar3, Ssx2ip, Ctbs, Spata1, Gng5, Rpf1, Uox, Dnase2b, 4930503B20Rik, Samd13, Prkacb, Ttll7, Adgrl2	otu	RNA
SV173	add.P	bon	15	15	15_1	1318735	33956343	35275078	1	UNCHS039968	rs31578735	33956343	6.34e-07	-0.00256	0.000514	-4.98	6.34e-07	-0.0025	0.00052	-4.8	1.55e-06	UNCHS039968	Gm9643	processed_pseudogene	predicted gene 9643 [Source:MGI Symbol;Acc:MGI:3780050]	26	Gm9643, Gm41290, Gm49091, Mtdh, 9930017N22Rik, Gm24500, Laptm4b, Gm18949, Gm25809, Matn2, 9430069I07Rik, Rpl30, Gm24523, D730044K07Rik, Erich5, Gm49188, Rida, Pop1, Gm49195, Gm22208, Nipal2, 4930413F20Rik, Gm48932, Kcns2, Stk3, Gm33497	11	Mtdh, Laptm4b, Matn2, 9430069I07Rik, Rpl30, Erich5, Rida, Pop1, Nipal2, Kcns2, Stk3	otu	RNA
SV173	add.P	bon	18	18	18_1	317744	78393347	78711091	1	UNCHS046815	rs46605111	78711091	5.5e-07	-0.00198	0.000396	-5.01	5.5e-07	-0.00194	0.000407	-4.75	1.99e-06	UNCHS046815	Gm23895	snRNA	predicted gene, 23895 [Source:MGI Symbol;Acc:MGI:5453672]	4	Slc14a2, 4931439C15Rik, Gm26430, Gm23895	1	Slc14a2	otu	RNA
SV173	dom.P	bon	2	2	2_1	0	26533792	26533792	1	UNC2769505	rs247006147	26533792	1.66e-07	-0.00191	0.000404	-4.72	2.35e-06	-0.00217	0.000415	-5.23	1.66e-07	UNC2769505	NA	NA	NA	0	NA	0	NA	otu	RNA
SV173	dom.P	bon	2	2	2_2	0	148000195	148000195	1	UNCHS007213	rs28265817	148000195	8.98e-12	-0.00346	0.000545	-6.35	2.14e-10	-0.00377	0.000553	-6.82	8.98e-12	UNCHS007213	9030622O22Rik	lincRNA	RIKEN cDNA 9030622O22 gene [Source:MGI Symbol;Acc:MGI:1918820]	1	9030622O22Rik	0	NA	otu	RNA
SV173	dom.P	bon	15	15	15_1	1318735	33956343	35275078	1	UNCHS039968	rs31578735	33956343	1.55e-06	-0.00256	0.000514	-4.98	6.34e-07	-0.0025	0.00052	-4.8	1.55e-06	UNCHS039968	Gm9643	processed_pseudogene	predicted gene 9643 [Source:MGI Symbol;Acc:MGI:3780050]	26	Gm9643, Gm41290, Gm49091, Mtdh, 9930017N22Rik, Gm24500, Laptm4b, Gm18949, Gm25809, Matn2, 9430069I07Rik, Rpl30, Gm24523, D730044K07Rik, Erich5, Gm49188, Rida, Pop1, Gm49195, Gm22208, Nipal2, 4930413F20Rik, Gm48932, Kcns2, Stk3, Gm33497	11	Mtdh, Laptm4b, Matn2, 9430069I07Rik, Rpl30, Erich5, Rida, Pop1, Nipal2, Kcns2, Stk3	otu	RNA
SV180	P	bon	1	1	1_1	0	78648377	78648377	1	UNCHS001348	NA	78648377	1.07e-07	-0.000804	0.000155	-5.19	2.09e-07	-0.000659	0.000176	-3.74	0.000183	UNCHS001348	NA	NA	NA	0	NA	0	NA	otu	RNA
SV180	P	bon	5	5	5_1	1682656	149793848	151476504	2	UNC10462381	rs262784710	151476504	6.61e-07	-0.00369	0.000667	-5.53	3.12e-08	-0.00353	0.00068	-5.19	2.14e-07	JAX00137165, UNC10462381	Vmn2r-ps25	unprocessed_pseudogene	vomeronasal 2, receptor, pseudogene 25 [Source:MGI Symbol;Acc:MGI:3761470]	42	Gm21221, 4930500F04Rik, Gm43450, Gm43452, Gm36241, Gm21048, Rxfp2, Gm42558, Gm42557, Fry, Gm36378, Gm42556, AC154885.1, Gm18753, Gm5, Zar1l, Gm15933, Brca2, Gm25284, Gm23641, Gm42529, Gm42531, Gm43690, N4bp2l1, Gm43598, Gm43597, N4bp2l2, Pds5b, Gm24630, Gm26013, Gm43807, Gm36447, Gm43298, Kl, Gm8675, Stard13, Gm42906, 5430435K18Rik, Gm7041, D730045B01Rik, 1700028E10Rik, Vmn2r-ps25	10	Rxfp2, Fry, Zar1l, Brca2, N4bp2l1, N4bp2l2, Pds5b, Kl, Stard13, Gm42906	otu	RNA
SV180	P	bon	7	7	7_1	1.49012e-08	73703613	73703613	1	JAX00643438	NA	73703613	8.11e-07	-0.0015	0.000278	-5.41	6.31e-08	-0.00149	0.000294	-5.09	3.64e-07	JAX00643438	NA	NA	NA	0	NA	0	NA	otu	RNA
SV180	P	bon	10	10	10_1	9518432	107475920	116994352	3	UNC18800493	rs227912641	116994352	6.83e-08	-0.0015	0.000292	-5.15	2.67e-07	-0.00181	0.000307	-5.89	3.9e-09	JAX00298238, UNC18664354, UNC18800493	Best3	protein_coding	bestrophin 3 [Source:MGI Symbol;Acc:MGI:3580298]	137	Gm44403, Myf5, Myf6, Ptprq, Otogl, Gm29685, Gm47999, Ppp1r12a, Pawr, Gm23105, Gm36283, Gm25591, Gm47466, Syt1, Gm5136, Gm47472, Gm47477, Gm22097, Gm44495, Gm23041, Gm47329, 3110043J17Rik, Nav3, Gm36935, Gm47337, Gm47339, Gm47340, Gm47338, Gm47055, 9230102K24Rik, Gm47058, E2f7, 1700020G17Rik, Gm23698, Gm22186, Gm22236, Csrp2, Zdhhc17, Gm48851, Rpl6l, Gm22101, Gm8873, Osbpl8, Gm17849, Bbs10, Gm40761, Nap1l1, Gm25117, Gm5176, Phlda1, Gm28592, 4933440J02Rik, Gm30262, Gm47864, Gm30624, Gm47865, Gm46193, Gm19005, Gm37189, Gm47866, Gm20758, Gm47880, Krr1, Glipr1, Gm7269, Glipr1l1, Glipr1l2, Gm6808, Gm15914, Gm48047, Glipr1l3, Caps2, Gm47419, Kcnc2, Gm47492, 1700010J16Rik, Gm3942, Atxn7l3b, Gm26596, Gm22507, Gm47519, Gm47522, Gm47524, Gm47532, Gm47534, Gm40765, Gm40810, Gm47538, Gm38333, Gm48104, Gm38281, Trhde, 4930473D10Rik, Gm15723, Gm31182, Gm25319, Gm31267, Gm22070, Tph2, Tbc1d15, Gm22794, Gm8942, Rab21, Gm10752, Tmem19, Thap2, Zfc3h1, A130012E19Rik, Lgr5, A930009A15Rik, Gm8960, 4930422I22Rik, Tspan8, Ptprr, Taf7l2, Ptprb, Gm47625, Gm26495, Kcnmb4, Kcnmb4os1, Kcnmb4os2, Cnot2, 5330438D12Rik, Gm25190, Gm49344, Gm46203, Gm48403, Gm26579, 1700030O20Rik, 4930579P08Rik, Myrfl, Rab3ip, 4933412E12Rik, Gm10271, D630029K05Rik, Gm5781, Best3	43	Myf5, Myf6, Ptprq, Otogl, Ppp1r12a, Pawr, Syt1, Gm5136, Nav3, E2f7, Csrp2, Zdhhc17, Osbpl8, Bbs10, Nap1l1, Phlda1, Krr1, Glipr1, Glipr1l1, Glipr1l2, Glipr1l3, Caps2, Kcnc2, Atxn7l3b, Trhde, Tph2, Tbc1d15, Rab21, Tmem19, Thap2, Zfc3h1, Lgr5, A930009A15Rik, Tspan8, Ptprr, Taf7l2, Ptprb, Kcnmb4, Cnot2, Myrfl, Rab3ip, Gm10271, Best3	otu	RNA
SV180	P	bon	15	15	15_1	7.92733e+06	68941663	76868990	2	UNCHS040615	rs224821337	68941663	1.29e-10	-0.00401	0.000618	-6.48	9.04e-11	-0.00354	0.000635	-5.58	2.41e-08	JAX00643438, UNCHS040615, UNC25917151	Khdrbs3	protein_coding	KH domain containing, RNA binding, signal transduction associated 3 [Source:MGI Symbol;Acc:MGI:1313312]	193	Khdrbs3, Gm49422, 4930573C08Rik, 4930504C09Rik, Gm24232, Gm23987, Gm19782, Gm5216, Gm18155, Gm49430, Gm19199, Gm5217, Fam135b, Gm47309, Gm22519, Gm2999, Col22a1, Gm16308, Gm49457, Gm23217, Gm24390, Kcnk9, Gm49460, Trappc9, Gm28020, Gm49459, Peg13, Gm3150, Chrac1, Ago2, Ptk2, 1700085D07Rik, Mir151, Gm24787, Gm7908, Gm49066, Gm10362, Gm19811, Dennd3, Slc45a4, 1700010B13Rik, Gpr20, Ptp4a3, Gm22106, Mroh5, Ndufb4c, Gm6569, Gm32405, Gm7935, Gm15387, AC119183.1, Adgrb1, Gm26117, Mroh4, Arc, Jrk, 4933427E11Rik, Psca, Gm28976, Them6, Slurp1, Lypd2, Slurp2, Lynx1, Ly6d, Ly6g6g, Gm17189, Ly6k, Gml, Gml2, Cyp11b1, Cyp11b2, Ly6m, Gm6610, Gm39556, Gm29126, Ly6e, Ly6i, Gm8000, Gm37042, Ly6a, Gm28068, Gm28069, Ly6c1, Gm5960, Gm28502, Ly6c2, Ly6a2, Ly6g, Gm28117, Ly6g2, Gm10238, Gm28115, Ly6f, Gm28116, Gm3454, Gm28113, Gm29517, Gm28114, Gm3142, 9030619P08Rik, Ly6l, Gm34531, Gm34593, Gm34646, Ly6h, Gpihbp1, Zfp41, Gm46519, 2810039B14Rik, Top1mt, Gm15945, Rhpn1, Mafa, Zc3h3, Gm23747, Gm9568, Gsdmd, Mroh6, Naprt, Eef1d, Tigd5, Pycrl, Tsta3, Zfp623, Eif2s3x-ps1, Zfp707, Ccdc166, Mapk15, Fam83h, Iqank1, Gm23027, Scrib, Mir6952, Puf60, Gm48952, Nrbp2, Gm41349, Eppk1, BC024139, Gm19945, Plec, Gm25720, Mir1942, Parp10, Grina, Mir6953, Mirt2, Mirt2, Spatc1, Mir3079, Smpd5, Oplah, Exosc4, Gpaa1, Rps6-ps1, Cyc1, Sharpin, Maf1, Gm35339, Hgh1, Tssk5, Mroh1, Mir6954, Bop1, Scx, Hsf1, Dgat1, Scrt1, Gm49550, Tmem249, Fbxl6, Slc52a2, Adck5, Gm49413, 5730521K06Rik, Cpsf1, Slc39a4, Vps28, Tonsl, Cyhr1, Kifc2, Foxh1, Ppp1r16a, Gpt, Mfsd3, Recql4, Lrrc14, Lrrc24, C030006K11Rik, Arhgap39, Gm17271, Zfp251	106	Khdrbs3, Fam135b, Col22a1, Kcnk9, Trappc9, Chrac1, Ago2, Ptk2, Dennd3, Slc45a4, Gpr20, Ptp4a3, Mroh5, Gm6569, Adgrb1, Mroh4, Arc, Jrk, Psca, Them6, Slurp1, Lypd2, Slurp2, Lynx1, Ly6d, Ly6g6g, Ly6k, Gml, Gml2, Cyp11b1, Cyp11b2, Ly6m, Ly6e, Ly6i, Ly6a, Ly6c1, Ly6c2, Ly6g, Ly6g2, Ly6f, Ly6l, Ly6h, Gpihbp1, Zfp41, Top1mt, Rhpn1, Mafa, Zc3h3, Gsdmd, Mroh6, Naprt, Eef1d, Tigd5, Pycrl, Tsta3, Zfp623, Zfp707, Ccdc166, Mapk15, Fam83h, Iqank1, Scrib, Puf60, Nrbp2, Eppk1, BC024139, Plec, Parp10, Grina, Spatc1, Smpd5, Oplah, Exosc4, Gpaa1, Cyc1, Sharpin, Maf1, Gm35339, Hgh1, Tssk5, Mroh1, Bop1, Scx, Hsf1, Dgat1, Scrt1, Tmem249, Fbxl6, Slc52a2, Adck5, Cpsf1, Slc39a4, Vps28, Tonsl, Cyhr1, Kifc2, Foxh1, Ppp1r16a, Gpt, Mfsd3, Recql4, Lrrc14, Lrrc24, C030006K11Rik, Arhgap39, Zfp251	otu	RNA
SV180	P	bon	18	18	18_1	2.95068e+06	62491605	65442288	1	JAX00084415	rs30164359	65333409	8.57e-11	-0.00425	0.000609	-6.98	2.92e-12	-0.00435	0.000621	-7.01	2.41e-12	JAX00084415	Gm50220	processed_pseudogene	predicted gene, 50220 [Source:MGI Symbol;Acc:MGI:6303015]	61	Htr4, Fbxo38, Spink10, Gm36368, Spink7, Spink13, Gm19159, 2700046A07Rik, Gm50128, Apcdd1, Napg, Piezo2, Gm50171, Gm50172, Gm26972, Gm23581, Gm22560, Gm22210, Gm6789, Gm24848, Txnl1, Wdr7, Gm50104, Gm50106, Gm19076, Gm24384, Gm6974, Gm50109, St8sia3os, Gm45934, Prdx1-ps, St8sia3, Rps15-ps3, Onecut2, Gm36804, Amd-ps3, Fech, Nars, Atp8b1, Gm50338, Gm6978, Gm50352, Gm50353, Gm50354, Gm23016, Gm24504, Gm29860, A330084C13Rik, Nedd4l, Gm50368, Gm29966, Mir122, Alpk2, F730048M01Rik, Gm50220, Gm41757, Gm50221, Gm50228, Gm46618, Gm22567, Malt1	19	Htr4, Fbxo38, Spink10, Gm36368, Spink7, Spink13, Apcdd1, Napg, Piezo2, Txnl1, Wdr7, St8sia3, Onecut2, Fech, Nars, Atp8b1, Nedd4l, Alpk2, Malt1	otu	RNA
SV180	P	bon	19	19	19_1	7180293	10805065	17985358	3	UNC29982703	rs50911159	17811822	6.76e-07	-0.00111	0.000197	-5.62	1.89e-08	-0.000501	0.000229	-2.19	0.0286	JAX00472132, UNC29982703, UNC29984302	Pcsk5	protein_coding	proprotein convertase subtilisin/kexin type 5 [Source:MGI Symbol;Acc:MGI:97515]	225	Cd6, Slc15a3, Gm10802, Tmem132a, Tmem109, Prpf19, Zp1, Ptgdr2, Ccdc86, Ms4a10, Ms4a15, Ms4a18, Gm28347, AW112010, Ms4a8a, Gm336, Ms4a20, Gm6501, Ms4a19, Ms4a13, 4930526L06Rik, Ms4a12, Ms4a1, Ms4a5, Ms4a14, Ms4a7, Gm28935, Ms4a4a, Gm5692, Ms4a4c, Gm5511, Ms4a4b, Ms4a6c, BE692007, Gm8369, Gm19261, Ms4a6b, Ms4a4d, Gm10212, Gm38275, Ms4a6d, Gm24599, Ms4a2, Ms4a3, Oosp2, Oosp1, Gm26183, Gm25443, Oosp3, Gm19224, Cblif, Mrpl16, Stx3, Olfr1417, Olfr1418, Gm45119, Olfr1419, Gm6365, Olfr1420, Patl1, Mir6994, Gm22272, Osbp, Olfr1421-ps1, Gm45115, Olfr1422-ps1, Gm45116, Olfr1423, Gm44859, Olfr1424, Olfr1425, Olfr1426, Olfr1427, Olfr1428, Olfr76, Olfr1555-ps1, Olfr1430-ps1, Olfr1431, Olfr1432, Olfr262, Gm26864, Olfr235, Gm17802, Olfr1434, Olfr1435-ps1, Olfr1436, Gm44858, Olfr1437, Olfr1438-ps1, Olfr1439-ps1, Olfr1440, Olfr1441, Pfpl, Mpeg1, Dtx4, A330040F15Rik, Gm47243, Gm6545, Gm47242, Fam111a, Gm16274, Gm4952, Glyat, Gm24521, Olfr1442, Olfr1443, Gm49772, Keg1, Gm15962, Cntf, Zfp91, Zfp91, Lpxn, Gm5244, Olfr1444, Olfr1445, Olfr1446, Olfr1447, Gm5512, Olfr1448, Olfr1449, Olfr1450, Olfr1451, Olfr1452-ps1, Olfr1453, Olfr1454, Olfr1455-ps1, Olfr1456-ps1, Olfr1457, Olfr1458, Olfr1459, Olfr1460-ps1, Olfr1461, Olfr1462, Olfr1463, Olfr1464-ps1, Gm22443, Olfr1465, Olfr1466, Olfr1467, Olfr1468-ps1, Gm44849, Olfr1469, Olfr1470-ps1, Olfr1471, Olfr1472, Olfr1473-ps1, Olfr1474, Olfr1475, Olfr1476-ps1, Olfr1477, Olfr1478-ps1, Olfr1479-ps1, Gm3188, Olfr1480, Olfr1481-ps1, Olfr1482-ps1, Olfr1483-ps1, Olfr1484, Olfr1485-ps1, Olfr1486-ps1, Gm22323, Gm23931, Olfr1487, Olfr1488-ps1, Olfr1489, Gm24124, Olfr1490, Olfr1491, Olfr1492-ps1, Olfr1493-ps1, Olfr1494, Olfr1495, Olfr1496, Olfr1497, Olfr1498-ps1, Olfr1499, Olfr1500, Olfr1501, Olfr1502, Olfr1503-ps1, Olfr1504, Olfr1505, Gm26993, Tle4, Gm37997, Gm26026, Gm5513, Gm24319, Gm50348, Psat1, Gm3329, Cep78, C130060C02Rik, Rpl37-ps1, Gnaq, E030024N20Rik, Gm10819, Gm17068, Mir496b, Gm19312, Gm50362, Gna14, Gm8222, Gm50363, Vps13a, Gm32256, Gm9806, Gm32341, Foxb2, Prune2, Gm27970, Gm27796, Gm50276, Gm50277, Gm50280, Gcnt1, Rfk, Pcsk5, Gm17819, Gm22880, Gm50181, Gm23063, Eef1a1-ps1, Gm23061	127	Cd6, Slc15a3, Tmem132a, Tmem109, Prpf19, Zp1, Ptgdr2, Ccdc86, Ms4a10, Ms4a15, Ms4a18, Ms4a8a, Ms4a20, Ms4a19, Ms4a13, Ms4a12, Ms4a1, Ms4a5, Ms4a14, Ms4a7, Ms4a4a, Ms4a4c, Ms4a4b, Ms4a6c, Gm8369, Ms4a6b, Ms4a4d, Ms4a6d, Ms4a2, Ms4a3, Oosp2, Oosp1, Oosp3, Cblif, Mrpl16, Stx3, Olfr1417, Olfr1418, Olfr1419, Olfr1420, Patl1, Osbp, Olfr1423, Olfr1424, Olfr1425, Olfr1426, Olfr1427, Olfr1428, Olfr76, Olfr1555-ps1, Olfr1431, Olfr1432, Olfr262, Olfr235, Olfr1434, Olfr1436, Olfr1437, Olfr1438-ps1, Olfr1440, Olfr1441, Pfpl, Mpeg1, Dtx4, Fam111a, Gm4952, Glyat, Olfr1442, Olfr1443, Keg1, Cntf, Zfp91, Zfp91, Lpxn, Gm5244, Olfr1444, Olfr1445, Olfr1446, Olfr1447, Olfr1448, Olfr1449, Olfr1450, Olfr1451, Olfr1453, Olfr1454, Olfr1457, Olfr1458, Olfr1459, Olfr1461, Olfr1462, Olfr1463, Olfr1465, Olfr1466, Olfr1467, Olfr1469, Olfr1471, Olfr1472, Olfr1474, Olfr1475, Olfr1477, Olfr1480, Olfr1484, Olfr1487, Olfr1489, Olfr1490, Olfr1491, Olfr1493-ps1, Olfr1494, Olfr1495, Olfr1496, Olfr1497, Olfr1499, Olfr1500, Olfr1501, Olfr1502, Olfr1504, Olfr1505, Tle4, Psat1, Cep78, Gnaq, Gna14, Vps13a, Foxb2, Prune2, Gcnt1, Rfk, Pcsk5	otu	RNA
SV180	add.P	bon	1	1	1_1	0	78648377	78648377	1	UNCHS001348	NA	78648377	2.09e-07	-0.000804	0.000155	-5.19	2.09e-07	-0.000659	0.000176	-3.74	0.000183	UNCHS001348	NA	NA	NA	0	NA	0	NA	otu	RNA
SV180	add.P	bon	5	5	5_1	1682656	149793848	151476504	2	UNC10462381	rs262784710	151476504	3.12e-08	-0.00369	0.000667	-5.53	3.12e-08	-0.00353	0.00068	-5.19	2.14e-07	JAX00137165, UNC10462381	Vmn2r-ps25	unprocessed_pseudogene	vomeronasal 2, receptor, pseudogene 25 [Source:MGI Symbol;Acc:MGI:3761470]	42	Gm21221, 4930500F04Rik, Gm43450, Gm43452, Gm36241, Gm21048, Rxfp2, Gm42558, Gm42557, Fry, Gm36378, Gm42556, AC154885.1, Gm18753, Gm5, Zar1l, Gm15933, Brca2, Gm25284, Gm23641, Gm42529, Gm42531, Gm43690, N4bp2l1, Gm43598, Gm43597, N4bp2l2, Pds5b, Gm24630, Gm26013, Gm43807, Gm36447, Gm43298, Kl, Gm8675, Stard13, Gm42906, 5430435K18Rik, Gm7041, D730045B01Rik, 1700028E10Rik, Vmn2r-ps25	10	Rxfp2, Fry, Zar1l, Brca2, N4bp2l1, N4bp2l2, Pds5b, Kl, Stard13, Gm42906	otu	RNA
SV180	add.P	bon	7	7	7_1	1.49012e-08	73703613	73703613	1	JAX00643438	NA	73703613	6.31e-08	-0.0015	0.000278	-5.41	6.31e-08	-0.00149	0.000294	-5.09	3.64e-07	JAX00643438	NA	NA	NA	0	NA	0	NA	otu	RNA
SV180	add.P	bon	7	7	7_2	4.38415e+06	126854454	131238608	3	UNCHS021635	rs38004731	131238608	8.57e-07	-0.00203	0.000413	-4.92	8.57e-07	-0.00195	0.00043	-4.53	5.88e-06	UNC13807161, UNC13807864, UNCHS021635	AC110885.1	unprocessed_pseudogene	deleted in malignant brain tumors 1 (Dmbt1) pseudogene	178	Ino80e, Hirip3, Taok2, Tmem219, Gm20650, Gm23445, Kctd13, Gm44735, Gm21984, Asphd1, Sez6l2, Cdiptos, Cdipt, Mvp, Pagr1b, Pagr1a, Gm42742, Prrt2, Maz, Kif22, Gm31749, Gm25333, Gm44343, Zg16, Gm44939, Gm22747, AI467606, Qprt, Spn, Gm18561, Gm44940, Gm25735, Cd2bp2, Tbc1d10b, Mylpf, Septin1, Zfp553, Zfp771, Dctpp1, Sephs2, Gm44729, Gm17511, Gm31897, Itgal, Zfp768, Zfp747, 9130019O22Rik, E430018J23Rik, Smt3h2-ps2, Zfp764, Gm33080, Zfp688, Gm45184, Zfp689, B130055M24Rik, Gm45110, Prr14, Fbrs, Mir7060, Gm47278, 1700008J07Rik, Srcap, Gm42715, Snora30, Gm28198, Tmem265, Phkg2, Ccdc189, Rnf40, Gm44759, 1700120K04Rik, Zfp629, Gm44760, Bcl7c, Gm39090, Mir762, Ctf1, Ctf2, Fbxl19, Orai3, Setd1a, Gm49388, 9430064I24Rik, Hsd3b7, Stx1b, Gm45204, Stx4a, Zfp668, Zfp646, Prss53, Gm21974, Vkorc1, 2200002A13Rik, Bckdk, Kat8, Prss8, Prss36, Fus, Pycard, Gm45205, Gm15533, Trim72, Gm19366, Gm5738, Gm9299, Gm22809, Itgam, Gm49368, Gm45700, Itgax, Gm17831, Itgad, Gm39091, 4931431B13Rik, Cox6a2, Gm44850, 9130023H24Rik, Armc5, Tgfb1i1, Slc5a2, BC017158, Mir3103, Gm6916, Gm44650, Rgs10, Gm15503, Tial1, Gm32816, Gm24365, Gm40457, Bag3, 2610306O10Rik, Gm45121, Gm7258, Inpp5f, Gm43580, Gm16044, Mcmbp, Gm44673, Gm44674, Gm23783, Gm44672, Sec23ip, n-R5s158, Gm32884, Gm25778, Gm4768, Gm4259, Plpp4, Gm33027, Wdr11, Gm39094, Gm33248, Gm44778, Gm4265, Gm23847, Fgfr2, Gm5903, Ate1, Gm45719, Gm44647, Gm4275, Gm27884, Nsmce4a, Tacc2, 4930513N20Rik, Gm6108, Etos1, Btbd16, Gm5602, Plekha1, Mir7061, Htra1, Dmbt1, 4933402N03Rik, 1700029B22Rik, Cdcp3, AC110885.1	95	Ino80e, Hirip3, Taok2, Tmem219, Kctd13, Asphd1, Sez6l2, Cdiptos, Cdipt, Mvp, Pagr1b, Pagr1a, Gm42742, Prrt2, Maz, Kif22, Zg16, AI467606, Qprt, Spn, Cd2bp2, Tbc1d10b, Mylpf, Septin1, Zfp553, Zfp771, Dctpp1, Sephs2, Itgal, Zfp768, Zfp747, 9130019O22Rik, E430018J23Rik, Zfp764, Zfp688, Zfp689, Prr14, Fbrs, Srcap, Gm42715, Tmem265, Phkg2, Ccdc189, Rnf40, Zfp629, Bcl7c, Ctf1, Ctf2, Fbxl19, Orai3, Setd1a, Gm49388, Hsd3b7, Stx1b, Stx4a, Zfp668, Zfp646, Prss53, Gm21974, Vkorc1, Bckdk, Kat8, Prss8, Prss36, Fus, Pycard, Trim72, Itgam, Gm49368, Itgax, Itgad, Cox6a2, 9130023H24Rik, Armc5, Tgfb1i1, Slc5a2, BC017158, Rgs10, Tial1, Bag3, Inpp5f, Mcmbp, Sec23ip, Plpp4, Wdr11, Fgfr2, Ate1, Nsmce4a, Tacc2, Btbd16, Plekha1, Htra1, Dmbt1, 4933402N03Rik, Cdcp3	otu	RNA
SV180	add.P	bon	10	10	10_1	5954	116988398	116994352	1	UNC18800493	rs227912641	116994352	2.67e-07	-0.0015	0.000292	-5.15	2.67e-07	-0.00181	0.000307	-5.89	3.9e-09	UNC18800493	Best3	protein_coding	bestrophin 3 [Source:MGI Symbol;Acc:MGI:3580298]	1	Best3	1	Best3	otu	RNA
SV180	add.P	bon	15	15	15_1	20709499	68941663	89651162	6	UNCHS040615	rs224821337	68941663	9.04e-11	-0.00401	0.000618	-6.48	9.04e-11	-0.00354	0.000635	-5.58	2.41e-08	UNCHS001348, JAX00643438, UNCHS040615, UNCHS040773, UNC25917151, UNCHS041263, UNC26075241, UNC26076051	Khdrbs3	protein_coding	KH domain containing, RNA binding, signal transduction associated 3 [Source:MGI Symbol;Acc:MGI:1313312]	636	Khdrbs3, Gm49422, 4930573C08Rik, 4930504C09Rik, Gm24232, Gm23987, Gm19782, Gm5216, Gm18155, Gm49430, Gm19199, Gm5217, Fam135b, Gm47309, Gm22519, Gm2999, Col22a1, Gm16308, Gm49457, Gm23217, Gm24390, Kcnk9, Gm49460, Trappc9, Gm28020, Gm49459, Peg13, Gm3150, Chrac1, Ago2, Ptk2, 1700085D07Rik, Mir151, Gm24787, Gm7908, Gm49066, Gm10362, Gm19811, Dennd3, Slc45a4, 1700010B13Rik, Gpr20, Ptp4a3, Gm22106, Mroh5, Ndufb4c, Gm6569, Gm32405, Gm7935, Gm15387, AC119183.1, Adgrb1, Gm26117, Mroh4, Arc, Jrk, 4933427E11Rik, Psca, Gm28976, Them6, Slurp1, Lypd2, Slurp2, Lynx1, Ly6d, Ly6g6g, Gm17189, Ly6k, Gml, Gml2, Cyp11b1, Cyp11b2, Ly6m, Gm6610, Gm39556, Gm29126, Ly6e, Ly6i, Gm8000, Gm37042, Ly6a, Gm28068, Gm28069, Ly6c1, Gm5960, Gm28502, Ly6c2, Ly6a2, Ly6g, Gm28117, Ly6g2, Gm10238, Gm28115, Ly6f, Gm28116, Gm3454, Gm28113, Gm29517, Gm28114, Gm3142, 9030619P08Rik, Ly6l, Gm34531, Gm34593, Gm34646, Ly6h, Gpihbp1, Zfp41, Gm46519, 2810039B14Rik, Top1mt, Gm15945, Rhpn1, Mafa, Zc3h3, Gm23747, Gm9568, Gsdmd, Mroh6, Naprt, Eef1d, Tigd5, Pycrl, Tsta3, Zfp623, Eif2s3x-ps1, Zfp707, Ccdc166, Mapk15, Fam83h, Iqank1, Gm23027, Scrib, Mir6952, Puf60, Gm48952, Nrbp2, Gm41349, Eppk1, BC024139, Gm19945, Plec, Gm25720, Mir1942, Parp10, Grina, Mir6953, Mirt2, Mirt2, Spatc1, Mir3079, Smpd5, Oplah, Exosc4, Gpaa1, Rps6-ps1, Cyc1, Sharpin, Maf1, Gm35339, Hgh1, Tssk5, Mroh1, Mir6954, Bop1, Scx, Hsf1, Dgat1, Scrt1, Gm49550, Tmem249, Fbxl6, Slc52a2, Adck5, Gm49413, 5730521K06Rik, Cpsf1, Slc39a4, Vps28, Tonsl, Cyhr1, Kifc2, Foxh1, Ppp1r16a, Gpt, Mfsd3, Recql4, Lrrc14, Lrrc24, C030006K11Rik, Arhgap39, Gm17271, Zfp251, Zfp7, Gm49527, Commd5, Rpl8, Zfp647, Gm18283, 1110038F14Rik, Gm35933, Gm49540, Mb, Apol6, Gm24753, Rbfox2, 1700109K24Rik, 4833412C15Rik, Gm49411, Gm24056, Gm49436, Gm3787, Apol7a, Gm20688, Apol9a, Apol7b, 4930571N24Rik, Gm6506, Gm49551, Apol10a, Apol11a, Apol7c, 1700025B11Rik, Apol10b, Gm36245, Gm8221, Apol11b, Apol10c-ps, Gm49407, Apol7e, Gm8233, Gm18911, Gm36329, Apol9b, Gm49410, Apol8, Myh9, Gm22107, Txn2, Foxred2, Eif3d, Gm17638, Cacng2, A730060N03Rik, Ift27, Gm49694, Pvalb, Ncf4, Csf2rb2, Mir7676-1, Csf2rb, Mir7676-2, Gm26329, Tex33, Gm49481, Tst, Mpst, Gm36644, Kctd17, Tmprss6, Il2rb, C1qtnf6, Gm49490, Sstr3, Gm6723, Rac2, Gm36738, Cyth4, Elfn2, 1700041B01Rik, Mfng, Card10, Gm7318, Cdc42ep1, Lgals2, Gm26634, Gga1, Mir6955, Gm49510, Sh3bp1, 1700027A07Rik, Pdxp, Lgals1, Nol12, Triobp, Gm10865, Mir6956, Gm17753, Gm49544, H1f0, Gcat, Gcat, Galr3, Gm3924, Ankrd54, Gm49471, Eif3l, Gm25072, Micall1, 1700088E04Rik, Polr2f, Sox10, Gm10863, Pick1, Gm49486, Slc16a8, Lgals1-ps2, Baiap2l2, Pla2g6, Gm20420, Maff, Tmem184b, Mir1943, Csnk1e, Gm16059, Gm44302, Gm49593, Kcnj4, Gm49552, Kdelr3, Ddx17, Dmc1, Gm27903, Fam227a, Cby1, Tomm22, Josd1, Gm49520, Gtpbp1, n-R5s40, Sun2, Gm16575, Gm16576, Dnal4, Nptxr, Npcd, Cbx6, Gm10856, Gm49412, AC113595.1, Apobec3, Cbx7, Pdgfb, Mir7213, Gm41361, Rpl3, Snord83b, Gm22077, Snord43, Gm24204, Syngr1, Tab1, Mgat3, 4930588D02Rik, Gm8375, Mief1, AC140267.1, Atf4, Rps19bp1, Cacna1i, Gm31369, Enthd1, Gm23220, Gm19141, Grap2, Gm49553, Mir6957, Fam83f, A430088P11Rik, Tnrc6b, Gm49512, Mir5113, Adsl, Gm6612, Sgsm3, Gm31462, Mrtfa, Gm25131, Gm49522, 4930483J18Rik, Gm49537, Mchr1, 8430426J06Rik, Slc25a17, St13, Xpnpep3, Dnajb7, Gm17025, Rbx1, Gm49406, Gm5218, 1110025M09Rik, Ep300, Gm23880, Gm22067, Gm49444, L3mbtl2, Gm18284, Chadl, Rangap1, Zc3h7b, Gm17597, Tef, Gm8444, Tob2, Gm49476, Phf5a, Aco2, Polr3h, Csdc2, Pmm1, Cyp2d67-ps, Gm5805, 1700029P11Rik, Xrcc6, Desi1, Snu13, Gm49487, Gm49488, Gm49489, 4930407I10Rik, Mei1, Ccdc134, Srebf2, Gm49502, Mir33, Shisa8, Tnfrsf13c, Gm49503, Cenpm, 1500009C09Rik, Septin3, Wbp2nl, Naga, Pheta2, Smdt1, n-R5s41, Ndufa6, Cyp2d22, Cyp2d11, Mir7684, Cyp2d10, Gm27331, Gm25990, Gm19267, Cyp2d9, Gm46501, Gm49421, Gm49419, Gm27622, Cyp2d32-ps, Gm27825, Gm27825, Tdg-ps, Gm46525, Gm46524, Gm28023, Gm28023, Cyp2d12, Gm27924, Cyp2d33-ps, Gm49429, Cyp2d34-ps, Gm27742, Cyp2d34, Gm49431, AC118710.1, Gm27463, Cyp2d35-ps, Cyp2d36-ps, Cyp2d37-ps, Cyp2d38-ps, Cyp2d39-ps, Gm49433, Cyp2d40, Cyp2d41-ps, Gm27618, Cyp2d26, Gm49435, Tcf20, Gm20324, Mir3080, Gm29019, Nfam1, Serhl, Gm17206, Rrp7a, Poldip3, Rnu12, Cyb5r3, Gm49463, 7530414M10Rik, A4galt, Gm32886, Arfgap3, 1700001L05Rik, Pacsin2, Gm5417, Ttll1, Gm24575, Bik, Gm46495, Mcat, Tspo, Ttll12, Scube1, Mpped1, Efcab6, Rpl31-ps22, Sult4a1, Gm46526, Pnpla5, Gm33432, Pnpla3, Mir6392, Gm49513, Gm20369, Samm50, Parvb, Gm22890, Parvg, Gm5214, Shisal1, Rtl6, Gm34095, Prr5, Gm20556, Arhgap8, Phf21b, Gm4217, 4930513L16Rik, Gm29666, Nup50, 5031439G07Rik, Mir1249, Gm6847, Gm49523, Upk3a, Fam118a, Smc1b, Gm10923, Ribc2, Gm19277, Fbln1, Atxn10, Gm23517, 7530416G11Rik, Gm4825, Wnt7b, AU022754, Gm49539, Lncppara, Mirlet7c-2, Mirlet7b, Ppara, Cdpf1, Pkdrej, Ttc38, Gtse1, Gm49548, Trmu, Celsr1, Gramd4, Gm15722, Cerk, Gm24011, Gm15569, Gm22818, Tbc1d22a, A930001M01Rik, Gm49464, Gm49465, 4930543I03Rik, Gm49466, Gm49467, Gm49468, Gm23416, Gm49469, Gm49470, n-R5s42, A930027H12Rik, Tafa5, Mir6393, Gm49472, Gm35772, 4930445N06Rik, B230214G05Rik, Zdhhc25, Brd1, Zbed4, Alg12, Creld2, Gm23144, Pim3, Gm20621, Ttll8, Mlc1, Gm8702, Mov10l1, Gm23737, Panx2, 1810021B22Rik, Trabd, Selenoo, Tubgcp6, Hdac10, Mapk12, Mapk11, Plxnb2, Mir7118, Dennd6b, Mir6958, Ppp6r2, Sbf1, Mir6959, Adm2, Miox, Lmf2, Ncaph2, Sco2, Tymp, Odf3b, Klhdc7b, Syce3, Cpt1b, Gm44502, Chkb, C730034F03Rik, Mapk8ip2, Arsa, C230037L18Rik, Gm41381, Shank3, Gm15609, Acr, Rabl2	342	Khdrbs3, Fam135b, Col22a1, Kcnk9, Trappc9, Chrac1, Ago2, Ptk2, Dennd3, Slc45a4, Gpr20, Ptp4a3, Mroh5, Gm6569, Adgrb1, Mroh4, Arc, Jrk, Psca, Them6, Slurp1, Lypd2, Slurp2, Lynx1, Ly6d, Ly6g6g, Ly6k, Gml, Gml2, Cyp11b1, Cyp11b2, Ly6m, Ly6e, Ly6i, Ly6a, Ly6c1, Ly6c2, Ly6g, Ly6g2, Ly6f, Ly6l, Ly6h, Gpihbp1, Zfp41, Top1mt, Rhpn1, Mafa, Zc3h3, Gsdmd, Mroh6, Naprt, Eef1d, Tigd5, Pycrl, Tsta3, Zfp623, Zfp707, Ccdc166, Mapk15, Fam83h, Iqank1, Scrib, Puf60, Nrbp2, Eppk1, BC024139, Plec, Parp10, Grina, Spatc1, Smpd5, Oplah, Exosc4, Gpaa1, Cyc1, Sharpin, Maf1, Gm35339, Hgh1, Tssk5, Mroh1, Bop1, Scx, Hsf1, Dgat1, Scrt1, Tmem249, Fbxl6, Slc52a2, Adck5, Cpsf1, Slc39a4, Vps28, Tonsl, Cyhr1, Kifc2, Foxh1, Ppp1r16a, Gpt, Mfsd3, Recql4, Lrrc14, Lrrc24, C030006K11Rik, Arhgap39, Zfp251, Zfp7, Gm49527, Commd5, Rpl8, Zfp647, 1110038F14Rik, Mb, Apol6, Rbfox2, Apol7a, Apol9a, Apol7b, Apol10a, Apol11a, Apol7c, 1700025B11Rik, Apol10b, Gm36245, Apol11b, Apol7e, Apol9b, Apol8, Myh9, Txn2, Foxred2, Eif3d, Cacng2, Ift27, Pvalb, Ncf4, Csf2rb2, Csf2rb, Tex33, Tst, Mpst, Kctd17, Tmprss6, Il2rb, C1qtnf6, Sstr3, Rac2, Cyth4, Elfn2, Mfng, Card10, Cdc42ep1, Lgals2, Gga1, Gm49510, Sh3bp1, Pdxp, Lgals1, Nol12, Triobp, H1f0, Gcat, Gcat, Galr3, Ankrd54, Eif3l, Micall1, 1700088E04Rik, Polr2f, Sox10, Pick1, Gm49486, Slc16a8, Baiap2l2, Pla2g6, Maff, Tmem184b, Csnk1e, Kcnj4, Kdelr3, Ddx17, Dmc1, Fam227a, Cby1, Tomm22, Josd1, Gtpbp1, Sun2, Dnal4, Nptxr, Npcd, Cbx6, Apobec3, Cbx7, Pdgfb, Rpl3, Syngr1, Tab1, Mgat3, Mief1, AC140267.1, Atf4, Rps19bp1, Cacna1i, Enthd1, Grap2, Fam83f, Tnrc6b, Adsl, Sgsm3, Mrtfa, Mchr1, Slc25a17, St13, Xpnpep3, Dnajb7, Rbx1, Ep300, L3mbtl2, Chadl, Rangap1, Zc3h7b, Tef, Tob2, Phf5a, Aco2, Polr3h, Csdc2, Pmm1, 1700029P11Rik, Xrcc6, Desi1, Snu13, 4930407I10Rik, Mei1, Ccdc134, Srebf2, Shisa8, Tnfrsf13c, Cenpm, 1500009C09Rik, Septin3, Wbp2nl, Naga, Pheta2, Smdt1, Ndufa6, Cyp2d22, Cyp2d11, Cyp2d10, Cyp2d9, Cyp2d12, Cyp2d34, Cyp2d40, Cyp2d26, Tcf20, Nfam1, Serhl, Rrp7a, Poldip3, Cyb5r3, A4galt, Arfgap3, Pacsin2, Ttll1, Bik, Mcat, Tspo, Ttll12, Scube1, Mpped1, Efcab6, Sult4a1, Pnpla5, Pnpla3, Samm50, Parvb, Parvg, Shisal1, Rtl6, Prr5, Arhgap8, Phf21b, Gm29666, Nup50, 5031439G07Rik, Upk3a, Fam118a, Smc1b, Ribc2, Fbln1, Atxn10, 7530416G11Rik, Wnt7b, Ppara, Cdpf1, Pkdrej, Ttc38, Gtse1, Trmu, Celsr1, Gramd4, Cerk, Tbc1d22a, Tafa5, Zdhhc25, Brd1, Zbed4, Alg12, Creld2, Pim3, Ttll8, Mlc1, Mov10l1, Panx2, Trabd, Selenoo, Tubgcp6, Hdac10, Mapk12, Mapk11, Plxnb2, Dennd6b, Ppp6r2, Sbf1, Adm2, Miox, Lmf2, Ncaph2, Sco2, Tymp, Odf3b, Klhdc7b, Syce3, Cpt1b, Gm44502, Chkb, Mapk8ip2, Arsa, Shank3, Acr, Rabl2	otu	RNA
SV180	add.P	bon	18	18	18_1	2.95068e+06	62491605	65442288	1	JAX00084415	rs30164359	65333409	2.92e-12	-0.00425	0.000609	-6.98	2.92e-12	-0.00435	0.000621	-7.01	2.41e-12	JAX00084415	Gm50220	processed_pseudogene	predicted gene, 50220 [Source:MGI Symbol;Acc:MGI:6303015]	61	Htr4, Fbxo38, Spink10, Gm36368, Spink7, Spink13, Gm19159, 2700046A07Rik, Gm50128, Apcdd1, Napg, Piezo2, Gm50171, Gm50172, Gm26972, Gm23581, Gm22560, Gm22210, Gm6789, Gm24848, Txnl1, Wdr7, Gm50104, Gm50106, Gm19076, Gm24384, Gm6974, Gm50109, St8sia3os, Gm45934, Prdx1-ps, St8sia3, Rps15-ps3, Onecut2, Gm36804, Amd-ps3, Fech, Nars, Atp8b1, Gm50338, Gm6978, Gm50352, Gm50353, Gm50354, Gm23016, Gm24504, Gm29860, A330084C13Rik, Nedd4l, Gm50368, Gm29966, Mir122, Alpk2, F730048M01Rik, Gm50220, Gm41757, Gm50221, Gm50228, Gm46618, Gm22567, Malt1	19	Htr4, Fbxo38, Spink10, Gm36368, Spink7, Spink13, Apcdd1, Napg, Piezo2, Txnl1, Wdr7, St8sia3, Onecut2, Fech, Nars, Atp8b1, Nedd4l, Alpk2, Malt1	otu	RNA
SV180	add.P	bon	19	19	19_1	11360262	7704641	19064903	6	UNC29982703	rs50911159	17811822	1.89e-08	-0.00111	0.000197	-5.62	1.89e-08	-0.000501	0.000229	-2.19	0.0286	UNCHS047164, JAX00472132, UNC29982703, UNC29984302, UNC29991297, UNC30002902	Pcsk5	protein_coding	proprotein convertase subtilisin/kexin type 5 [Source:MGI Symbol;Acc:MGI:97515]	362	Slc22a19, Gm15968, Gm8157, Slc22a26, Gm7096, Slc22a27, Gm24951, Gm6192, Gm6386, Slc22a28, Slc22a29, Gm41804, Gm7105, Gm8184, Slc22a30, Gm8189, Gm6425, Slc22a8, Slc22a6, 9830166K06Rik, Chrm1, Gm22820, Slc3a2, Snhg1, Gm25855, Gm25894, Gm24452, Gm24453, Gm22744, Gm22680, Gm23246, Snord22, Wdr74, 1700092M07Rik, Stx5a, Mir6992, Nxf1, Tmem223, Tmem179b, Taf6l, Gm2518, Gm50131, Polr2g, Zbtb3, Ttc9c, Hnrnpul2, Gm50139, Gng3, Bscl2, Lrrn4cl, Ubxn1, Uqcc3, Lbhd1, Gm49403, Snora57, Mir5136, 1810009A15Rik, Gm49416, Ints5, Ganab, B3gat3, Rom1, Eml3, Gm10353, Mta2, Tut1, Eef1g, Ahnak, Scgb1a1, Asrgl1, Gm9750, Gm6252, Gm24543, Pcna-ps2, Gm2617, Stxbp3-ps, Gm29231, Gm6445, Gm50320, Gm50321, Scgb2a2, Gm22369, Gm50322, Incenp, Gm50324, Gm50340, Gm24484, Gm36913, Gm50343, Gm50345, Gm50346, Fth1, Best1, Rab3il1, Fads3, Fads2, Gm50359, Fads1, Mir6993, Gm10143, Fen1, Tmem258, Myrf, Dagla, Gm30042, Syt7, Gm50268, Lrrc10b, Ppp1r32, Sdhaf2, Cpsf7, Tmem216, Tmem138, Gm50205, Cyb561a3, Tkfc, Ddb1, Vwce, 4930524O05Rik, Pga5, 2210404E10Rik, Vps37c, Cd5, A430093F15Rik, Cd6, Slc15a3, Gm10802, Tmem132a, Tmem109, Prpf19, Zp1, Ptgdr2, Ccdc86, Ms4a10, Ms4a15, Ms4a18, Gm28347, AW112010, Ms4a8a, Gm336, Ms4a20, Gm6501, Ms4a19, Ms4a13, 4930526L06Rik, Ms4a12, Ms4a1, Ms4a5, Ms4a14, Ms4a7, Gm28935, Ms4a4a, Gm5692, Ms4a4c, Gm5511, Ms4a4b, Ms4a6c, BE692007, Gm8369, Gm19261, Ms4a6b, Ms4a4d, Gm10212, Gm38275, Ms4a6d, Gm24599, Ms4a2, Ms4a3, Oosp2, Oosp1, Gm26183, Gm25443, Oosp3, Gm19224, Cblif, Mrpl16, Stx3, Olfr1417, Olfr1418, Gm45119, Olfr1419, Gm6365, Olfr1420, Patl1, Mir6994, Gm22272, Osbp, Olfr1421-ps1, Gm45115, Olfr1422-ps1, Gm45116, Olfr1423, Gm44859, Olfr1424, Olfr1425, Olfr1426, Olfr1427, Olfr1428, Olfr76, Olfr1555-ps1, Olfr1430-ps1, Olfr1431, Olfr1432, Olfr262, Gm26864, Olfr235, Gm17802, Olfr1434, Olfr1435-ps1, Olfr1436, Gm44858, Olfr1437, Olfr1438-ps1, Olfr1439-ps1, Olfr1440, Olfr1441, Pfpl, Mpeg1, Dtx4, A330040F15Rik, Gm47243, Gm6545, Gm47242, Fam111a, Gm16274, Gm4952, Glyat, Gm24521, Olfr1442, Olfr1443, Gm49772, Keg1, Gm15962, Cntf, Zfp91, Zfp91, Lpxn, Gm5244, Olfr1444, Olfr1445, Olfr1446, Olfr1447, Gm5512, Olfr1448, Olfr1449, Olfr1450, Olfr1451, Olfr1452-ps1, Olfr1453, Olfr1454, Olfr1455-ps1, Olfr1456-ps1, Olfr1457, Olfr1458, Olfr1459, Olfr1460-ps1, Olfr1461, Olfr1462, Olfr1463, Olfr1464-ps1, Gm22443, Olfr1465, Olfr1466, Olfr1467, Olfr1468-ps1, Gm44849, Olfr1469, Olfr1470-ps1, Olfr1471, Olfr1472, Olfr1473-ps1, Olfr1474, Olfr1475, Olfr1476-ps1, Olfr1477, Olfr1478-ps1, Olfr1479-ps1, Gm3188, Olfr1480, Olfr1481-ps1, Olfr1482-ps1, Olfr1483-ps1, Olfr1484, Olfr1485-ps1, Olfr1486-ps1, Gm22323, Gm23931, Olfr1487, Olfr1488-ps1, Olfr1489, Gm24124, Olfr1490, Olfr1491, Olfr1492-ps1, Olfr1493-ps1, Olfr1494, Olfr1495, Olfr1496, Olfr1497, Olfr1498-ps1, Olfr1499, Olfr1500, Olfr1501, Olfr1502, Olfr1503-ps1, Olfr1504, Olfr1505, Gm26993, Tle4, Gm37997, Gm26026, Gm5513, Gm24319, Gm50348, Psat1, Gm3329, Cep78, C130060C02Rik, Rpl37-ps1, Gnaq, E030024N20Rik, Gm10819, Gm17068, Mir496b, Gm19312, Gm50362, Gna14, Gm8222, Gm50363, Vps13a, Gm32256, Gm9806, Gm32341, Foxb2, Prune2, Gm27970, Gm27796, Gm50276, Gm50277, Gm50280, Gcnt1, Rfk, Pcsk5, Gm17819, Gm22880, Gm50181, Gm23063, Eef1a1-ps1, Gm23061, Gm50182, Gm18610, Gm50183, Ostf1, Gm8250, Nmrk1, Carnmt1, D030056L22Rik, Gm50202, Gm23238, Trpm6, Gm24190, Rorb	201	Slc22a19, Slc22a26, Slc22a27, Slc22a28, Slc22a29, Slc22a30, Slc22a8, Slc22a6, Chrm1, Slc3a2, Wdr74, 1700092M07Rik, Stx5a, Nxf1, Tmem223, Tmem179b, Taf6l, Polr2g, Zbtb3, Ttc9c, Hnrnpul2, Gm50139, Gng3, Bscl2, Lrrn4cl, Ubxn1, Uqcc3, Lbhd1, Gm49403, 1810009A15Rik, Gm49416, Ints5, Ganab, B3gat3, Rom1, Eml3, Mta2, Tut1, Eef1g, Ahnak, Scgb1a1, Asrgl1, Scgb2a2, Incenp, Fth1, Best1, Rab3il1, Fads3, Fads2, Fads1, Fen1, Tmem258, Myrf, Dagla, Syt7, Lrrc10b, Ppp1r32, Sdhaf2, Cpsf7, Tmem216, Tmem138, Cyb561a3, Tkfc, Ddb1, Vwce, Pga5, Vps37c, Cd5, Cd6, Slc15a3, Tmem132a, Tmem109, Prpf19, Zp1, Ptgdr2, Ccdc86, Ms4a10, Ms4a15, Ms4a18, Ms4a8a, Ms4a20, Ms4a19, Ms4a13, Ms4a12, Ms4a1, Ms4a5, Ms4a14, Ms4a7, Ms4a4a, Ms4a4c, Ms4a4b, Ms4a6c, Gm8369, Ms4a6b, Ms4a4d, Ms4a6d, Ms4a2, Ms4a3, Oosp2, Oosp1, Oosp3, Cblif, Mrpl16, Stx3, Olfr1417, Olfr1418, Olfr1419, Olfr1420, Patl1, Osbp, Olfr1423, Olfr1424, Olfr1425, Olfr1426, Olfr1427, Olfr1428, Olfr76, Olfr1555-ps1, Olfr1431, Olfr1432, Olfr262, Olfr235, Olfr1434, Olfr1436, Olfr1437, Olfr1438-ps1, Olfr1440, Olfr1441, Pfpl, Mpeg1, Dtx4, Fam111a, Gm4952, Glyat, Olfr1442, Olfr1443, Keg1, Cntf, Zfp91, Zfp91, Lpxn, Gm5244, Olfr1444, Olfr1445, Olfr1446, Olfr1447, Olfr1448, Olfr1449, Olfr1450, Olfr1451, Olfr1453, Olfr1454, Olfr1457, Olfr1458, Olfr1459, Olfr1461, Olfr1462, Olfr1463, Olfr1465, Olfr1466, Olfr1467, Olfr1469, Olfr1471, Olfr1472, Olfr1474, Olfr1475, Olfr1477, Olfr1480, Olfr1484, Olfr1487, Olfr1489, Olfr1490, Olfr1491, Olfr1493-ps1, Olfr1494, Olfr1495, Olfr1496, Olfr1497, Olfr1499, Olfr1500, Olfr1501, Olfr1502, Olfr1504, Olfr1505, Tle4, Psat1, Cep78, Gnaq, Gna14, Vps13a, Foxb2, Prune2, Gcnt1, Rfk, Pcsk5, Ostf1, Nmrk1, Carnmt1, D030056L22Rik, Trpm6, Rorb	otu	RNA
SV180	dom.P	bon	5	5	5_1	1682656	149793848	151476504	2	JAX00137165	rs29718689	149793848	1.62e-07	-0.00367	0.000666	-5.51	3.5e-08	-0.00355	0.000678	-5.24	1.62e-07	JAX00137165, UNC10462381	Gm21221	lincRNA	predicted gene, 21221 [Source:MGI Symbol;Acc:MGI:5434576]	42	Gm21221, 4930500F04Rik, Gm43450, Gm43452, Gm36241, Gm21048, Rxfp2, Gm42558, Gm42557, Fry, Gm36378, Gm42556, AC154885.1, Gm18753, Gm5, Zar1l, Gm15933, Brca2, Gm25284, Gm23641, Gm42529, Gm42531, Gm43690, N4bp2l1, Gm43598, Gm43597, N4bp2l2, Pds5b, Gm24630, Gm26013, Gm43807, Gm36447, Gm43298, Kl, Gm8675, Stard13, Gm42906, 5430435K18Rik, Gm7041, D730045B01Rik, 1700028E10Rik, Vmn2r-ps25	10	Rxfp2, Fry, Zar1l, Brca2, N4bp2l1, N4bp2l2, Pds5b, Kl, Stard13, Gm42906	otu	RNA
SV180	dom.P	bon	7	7	7_1	1.49012e-08	73703613	73703613	1	JAX00643438	NA	73703613	3.64e-07	-0.0015	0.000278	-5.41	6.31e-08	-0.00149	0.000294	-5.09	3.64e-07	JAX00643438	NA	NA	NA	0	NA	0	NA	otu	RNA
SV180	dom.P	bon	10	10	10_1	9518432	107475920	116994352	3	UNC18800493	rs227912641	116994352	3.9e-09	-0.0015	0.000292	-5.15	2.67e-07	-0.00181	0.000307	-5.89	3.9e-09	JAX00298238, UNC18664354, UNC18800493	Best3	protein_coding	bestrophin 3 [Source:MGI Symbol;Acc:MGI:3580298]	137	Gm44403, Myf5, Myf6, Ptprq, Otogl, Gm29685, Gm47999, Ppp1r12a, Pawr, Gm23105, Gm36283, Gm25591, Gm47466, Syt1, Gm5136, Gm47472, Gm47477, Gm22097, Gm44495, Gm23041, Gm47329, 3110043J17Rik, Nav3, Gm36935, Gm47337, Gm47339, Gm47340, Gm47338, Gm47055, 9230102K24Rik, Gm47058, E2f7, 1700020G17Rik, Gm23698, Gm22186, Gm22236, Csrp2, Zdhhc17, Gm48851, Rpl6l, Gm22101, Gm8873, Osbpl8, Gm17849, Bbs10, Gm40761, Nap1l1, Gm25117, Gm5176, Phlda1, Gm28592, 4933440J02Rik, Gm30262, Gm47864, Gm30624, Gm47865, Gm46193, Gm19005, Gm37189, Gm47866, Gm20758, Gm47880, Krr1, Glipr1, Gm7269, Glipr1l1, Glipr1l2, Gm6808, Gm15914, Gm48047, Glipr1l3, Caps2, Gm47419, Kcnc2, Gm47492, 1700010J16Rik, Gm3942, Atxn7l3b, Gm26596, Gm22507, Gm47519, Gm47522, Gm47524, Gm47532, Gm47534, Gm40765, Gm40810, Gm47538, Gm38333, Gm48104, Gm38281, Trhde, 4930473D10Rik, Gm15723, Gm31182, Gm25319, Gm31267, Gm22070, Tph2, Tbc1d15, Gm22794, Gm8942, Rab21, Gm10752, Tmem19, Thap2, Zfc3h1, A130012E19Rik, Lgr5, A930009A15Rik, Gm8960, 4930422I22Rik, Tspan8, Ptprr, Taf7l2, Ptprb, Gm47625, Gm26495, Kcnmb4, Kcnmb4os1, Kcnmb4os2, Cnot2, 5330438D12Rik, Gm25190, Gm49344, Gm46203, Gm48403, Gm26579, 1700030O20Rik, 4930579P08Rik, Myrfl, Rab3ip, 4933412E12Rik, Gm10271, D630029K05Rik, Gm5781, Best3	43	Myf5, Myf6, Ptprq, Otogl, Ppp1r12a, Pawr, Syt1, Gm5136, Nav3, E2f7, Csrp2, Zdhhc17, Osbpl8, Bbs10, Nap1l1, Phlda1, Krr1, Glipr1, Glipr1l1, Glipr1l2, Glipr1l3, Caps2, Kcnc2, Atxn7l3b, Trhde, Tph2, Tbc1d15, Rab21, Tmem19, Thap2, Zfc3h1, Lgr5, A930009A15Rik, Tspan8, Ptprr, Taf7l2, Ptprb, Kcnmb4, Cnot2, Myrfl, Rab3ip, Gm10271, Best3	otu	RNA
SV180	dom.P	bon	15	15	15_1	7.92733e+06	68941663	76868990	2	UNC25917151	rs31672373	76868990	2.05e-08	-0.00403	0.000631	-6.38	1.75e-10	-0.00363	0.000647	-5.61	2.05e-08	JAX00643438, UNCHS040615, UNC25917151	Zfp251	protein_coding	zinc finger protein 251 [Source:MGI Symbol;Acc:MGI:1918841]	193	Khdrbs3, Gm49422, 4930573C08Rik, 4930504C09Rik, Gm24232, Gm23987, Gm19782, Gm5216, Gm18155, Gm49430, Gm19199, Gm5217, Fam135b, Gm47309, Gm22519, Gm2999, Col22a1, Gm16308, Gm49457, Gm23217, Gm24390, Kcnk9, Gm49460, Trappc9, Gm28020, Gm49459, Peg13, Gm3150, Chrac1, Ago2, Ptk2, 1700085D07Rik, Mir151, Gm24787, Gm7908, Gm49066, Gm10362, Gm19811, Dennd3, Slc45a4, 1700010B13Rik, Gpr20, Ptp4a3, Gm22106, Mroh5, Ndufb4c, Gm6569, Gm32405, Gm7935, Gm15387, AC119183.1, Adgrb1, Gm26117, Mroh4, Arc, Jrk, 4933427E11Rik, Psca, Gm28976, Them6, Slurp1, Lypd2, Slurp2, Lynx1, Ly6d, Ly6g6g, Gm17189, Ly6k, Gml, Gml2, Cyp11b1, Cyp11b2, Ly6m, Gm6610, Gm39556, Gm29126, Ly6e, Ly6i, Gm8000, Gm37042, Ly6a, Gm28068, Gm28069, Ly6c1, Gm5960, Gm28502, Ly6c2, Ly6a2, Ly6g, Gm28117, Ly6g2, Gm10238, Gm28115, Ly6f, Gm28116, Gm3454, Gm28113, Gm29517, Gm28114, Gm3142, 9030619P08Rik, Ly6l, Gm34531, Gm34593, Gm34646, Ly6h, Gpihbp1, Zfp41, Gm46519, 2810039B14Rik, Top1mt, Gm15945, Rhpn1, Mafa, Zc3h3, Gm23747, Gm9568, Gsdmd, Mroh6, Naprt, Eef1d, Tigd5, Pycrl, Tsta3, Zfp623, Eif2s3x-ps1, Zfp707, Ccdc166, Mapk15, Fam83h, Iqank1, Gm23027, Scrib, Mir6952, Puf60, Gm48952, Nrbp2, Gm41349, Eppk1, BC024139, Gm19945, Plec, Gm25720, Mir1942, Parp10, Grina, Mir6953, Mirt2, Mirt2, Spatc1, Mir3079, Smpd5, Oplah, Exosc4, Gpaa1, Rps6-ps1, Cyc1, Sharpin, Maf1, Gm35339, Hgh1, Tssk5, Mroh1, Mir6954, Bop1, Scx, Hsf1, Dgat1, Scrt1, Gm49550, Tmem249, Fbxl6, Slc52a2, Adck5, Gm49413, 5730521K06Rik, Cpsf1, Slc39a4, Vps28, Tonsl, Cyhr1, Kifc2, Foxh1, Ppp1r16a, Gpt, Mfsd3, Recql4, Lrrc14, Lrrc24, C030006K11Rik, Arhgap39, Gm17271, Zfp251	106	Khdrbs3, Fam135b, Col22a1, Kcnk9, Trappc9, Chrac1, Ago2, Ptk2, Dennd3, Slc45a4, Gpr20, Ptp4a3, Mroh5, Gm6569, Adgrb1, Mroh4, Arc, Jrk, Psca, Them6, Slurp1, Lypd2, Slurp2, Lynx1, Ly6d, Ly6g6g, Ly6k, Gml, Gml2, Cyp11b1, Cyp11b2, Ly6m, Ly6e, Ly6i, Ly6a, Ly6c1, Ly6c2, Ly6g, Ly6g2, Ly6f, Ly6l, Ly6h, Gpihbp1, Zfp41, Top1mt, Rhpn1, Mafa, Zc3h3, Gsdmd, Mroh6, Naprt, Eef1d, Tigd5, Pycrl, Tsta3, Zfp623, Zfp707, Ccdc166, Mapk15, Fam83h, Iqank1, Scrib, Puf60, Nrbp2, Eppk1, BC024139, Plec, Parp10, Grina, Spatc1, Smpd5, Oplah, Exosc4, Gpaa1, Cyc1, Sharpin, Maf1, Gm35339, Hgh1, Tssk5, Mroh1, Bop1, Scx, Hsf1, Dgat1, Scrt1, Tmem249, Fbxl6, Slc52a2, Adck5, Cpsf1, Slc39a4, Vps28, Tonsl, Cyhr1, Kifc2, Foxh1, Ppp1r16a, Gpt, Mfsd3, Recql4, Lrrc14, Lrrc24, C030006K11Rik, Arhgap39, Zfp251	otu	RNA
SV180	dom.P	bon	18	18	18_1	2.95068e+06	62491605	65442288	1	JAX00084415	rs30164359	65333409	2.41e-12	-0.00425	0.000609	-6.98	2.92e-12	-0.00435	0.000621	-7.01	2.41e-12	JAX00084415	Gm50220	processed_pseudogene	predicted gene, 50220 [Source:MGI Symbol;Acc:MGI:6303015]	61	Htr4, Fbxo38, Spink10, Gm36368, Spink7, Spink13, Gm19159, 2700046A07Rik, Gm50128, Apcdd1, Napg, Piezo2, Gm50171, Gm50172, Gm26972, Gm23581, Gm22560, Gm22210, Gm6789, Gm24848, Txnl1, Wdr7, Gm50104, Gm50106, Gm19076, Gm24384, Gm6974, Gm50109, St8sia3os, Gm45934, Prdx1-ps, St8sia3, Rps15-ps3, Onecut2, Gm36804, Amd-ps3, Fech, Nars, Atp8b1, Gm50338, Gm6978, Gm50352, Gm50353, Gm50354, Gm23016, Gm24504, Gm29860, A330084C13Rik, Nedd4l, Gm50368, Gm29966, Mir122, Alpk2, F730048M01Rik, Gm50220, Gm41757, Gm50221, Gm50228, Gm46618, Gm22567, Malt1	19	Htr4, Fbxo38, Spink10, Gm36368, Spink7, Spink13, Apcdd1, Napg, Piezo2, Txnl1, Wdr7, St8sia3, Onecut2, Fech, Nars, Atp8b1, Nedd4l, Alpk2, Malt1	otu	RNA
SV181	P	bon	5	5	5_1	1421198	35973429	37394627	1	UNC8974921	rs52360259	37394627	1.72e-07	-0.000497	8.94e-05	-5.55	2.8e-08	-0.000375	9.49e-05	-3.95	7.89e-05	UNC8974921	Evc2	protein_coding	EvC ciliary complex subunit 2 [Source:MGI Symbol;Acc:MGI:1915775]	32	Afap1, Sorcs2, Psapl1, Mir7689, 2210406O10Rik, Grpel1, Tada2b, Ccdc96, Tbc1d14, Gm42936, D5Ertd579e, Gm42507, Gm24878, Gm25767, Bloc1s4, Gm43701, Gm40318, Mrfap1, Man2b2, Ppp2r2c, Ppp2r2cos, Gm42506, Wfs1, Jakmip1, Gm26647, Gm1043, Gm25551, Jakmip1, Crmp1, Evc, Gm42935, Evc2	19	Afap1, Sorcs2, Psapl1, Grpel1, Tada2b, Ccdc96, Tbc1d14, D5Ertd579e, Bloc1s4, Mrfap1, Man2b2, Ppp2r2c, Wfs1, Jakmip1, Gm1043, Jakmip1, Crmp1, Evc, Evc2	otu	RNA
SV181	P	bon	6	6	6_1	418889	99305021	99723910	2	UNC11691749	rs256834724	99723910	9.3e-08	-0.000336	6.23e-05	-5.4	6.79e-08	-0.000395	6.82e-05	-5.79	7.03e-09	UNC11687867, UNC11691749	Prok2	protein_coding	prokineticin 2 [Source:MGI Symbol;Acc:MGI:1354178]	9	Foxp1, Gm20696, Gm20705, Gm22328, Gm24936, Eif4e3, Gm44104, Gpr27, Prok2	5	Foxp1, Gm20696, Eif4e3, Gpr27, Prok2	otu	RNA
SV181	add.P	bon	5	5	5_1	1421198	35973429	37394627	1	UNC8974921	rs52360259	37394627	2.8e-08	-0.000497	8.94e-05	-5.55	2.8e-08	-0.000375	9.49e-05	-3.95	7.89e-05	UNC8974921	Evc2	protein_coding	EvC ciliary complex subunit 2 [Source:MGI Symbol;Acc:MGI:1915775]	32	Afap1, Sorcs2, Psapl1, Mir7689, 2210406O10Rik, Grpel1, Tada2b, Ccdc96, Tbc1d14, Gm42936, D5Ertd579e, Gm42507, Gm24878, Gm25767, Bloc1s4, Gm43701, Gm40318, Mrfap1, Man2b2, Ppp2r2c, Ppp2r2cos, Gm42506, Wfs1, Jakmip1, Gm26647, Gm1043, Gm25551, Jakmip1, Crmp1, Evc, Gm42935, Evc2	19	Afap1, Sorcs2, Psapl1, Grpel1, Tada2b, Ccdc96, Tbc1d14, D5Ertd579e, Bloc1s4, Mrfap1, Man2b2, Ppp2r2c, Wfs1, Jakmip1, Gm1043, Jakmip1, Crmp1, Evc, Evc2	otu	RNA
SV181	add.P	bon	6	6	6_1	418889	99305021	99723910	2	UNC11691749	rs256834724	99723910	6.79e-08	-0.000336	6.23e-05	-5.4	6.79e-08	-0.000395	6.82e-05	-5.79	7.03e-09	UNC11687867, UNC11691749	Prok2	protein_coding	prokineticin 2 [Source:MGI Symbol;Acc:MGI:1354178]	9	Foxp1, Gm20696, Gm20705, Gm22328, Gm24936, Eif4e3, Gm44104, Gpr27, Prok2	5	Foxp1, Gm20696, Eif4e3, Gpr27, Prok2	otu	RNA
SV181	add.P	bon	8	8	8_1	74128	17649673	17723801	1	UNCHS022324	rs49036555	17649673	1.02e-06	-0.00067	0.000137	-4.89	1.02e-06	-0.000578	0.000141	-4.08	4.45e-05	UNCHS022324	NA	NA	NA	0	NA	0	NA	otu	RNA
SV181	add.P	bon	8	8	8_2	340009	81675672	82015681	1	UNCHS023503	rs47856577	81840061	7.32e-07	-0.000532	0.000107	-4.95	7.32e-07	-0.000464	0.000111	-4.2	2.73e-05	UNCHS023503	Gm17072	processed_pseudogene	predicted gene 17072 [Source:MGI Symbol;Acc:MGI:4937899]	3	Inpp4b, Gm17169, Gm17072	1	Inpp4b	otu	RNA
SV181	add.P	bon	12	12	12_1	0	25259560	25259560	1	UNC20743110	rs49768957	25259560	4.4e-07	-0.000475	9.4e-05	-5.05	4.4e-07	-0.000338	0.000114	-2.95	0.00315	UNC20743110	NA	NA	NA	0	NA	0	NA	otu	RNA
SV181	add.P	bon	17	17	17_1	0	56055212	56055212	1	UNCHS044561	rs107689551	56055212	2.75e-07	-0.000379	7.37e-05	-5.14	2.75e-07	-0.000388	7.96e-05	-4.87	1.13e-06	UNCHS044561	Chaf1a	protein_coding	chromatin assembly factor 1, subunit A (p150) [Source:MGI Symbol;Acc:MGI:1351331]	1	Chaf1a	1	Chaf1a	otu	RNA
SV181	dom.P	bon	6	6	6_1	418889	99305021	99723910	2	UNC11691749	rs256834724	99723910	7.03e-09	-0.000336	6.23e-05	-5.4	6.79e-08	-0.000395	6.82e-05	-5.79	7.03e-09	UNC11687867, UNC11691749	Prok2	protein_coding	prokineticin 2 [Source:MGI Symbol;Acc:MGI:1354178]	9	Foxp1, Gm20696, Gm20705, Gm22328, Gm24936, Eif4e3, Gm44104, Gpr27, Prok2	5	Foxp1, Gm20696, Eif4e3, Gpr27, Prok2	otu	RNA
SV181	dom.P	bon	17	17	17_1	0	56055212	56055212	1	UNCHS044561	rs107689551	56055212	1.13e-06	-0.000379	7.37e-05	-5.14	2.75e-07	-0.000388	7.96e-05	-4.87	1.13e-06	UNCHS044561	Chaf1a	protein_coding	chromatin assembly factor 1, subunit A (p150) [Source:MGI Symbol;Acc:MGI:1351331]	1	Chaf1a	1	Chaf1a	otu	RNA
SV184	P	bon	3	3	3_1	5272064	36691603	41963667	4	UNC5048297	rs31466793	36691603	2.67e-10	-0.00195	0.000294	-6.65	2.9e-11	-0.00207	0.000307	-6.75	1.5e-11	UNC5048297, JAX00519832, UNC5117743, UNC5118774	Gm12377	processed_pseudogene	predicted gene 12377 [Source:MGI Symbol;Acc:MGI:3651607]	102	Gm12377, Gm12376, 4932438A13Rik, Gm12531, Adad1, Gm12582, Gm12583, Gm12584, Il2, Gm12532, Il21, Gm12534, Gm43822, Gm24169, Cetn4, Gm43439, Bbs12, Gm12540, Fgf2os, Gm43488, Fgf2, Gm42923, Nudt6, Spata5, Gm43484, Gm12564, Gm12565, 4930594O21Rik, Gm42922, Spry1, Gm43820, Gm43414, Gm5148, Rps23-ps1, Rpl31-ps15, Gm42921, Gm26404, Gm42752, Gm42753, Gm20755, Gm7799, Gm42751, Gm22899, Gm43821, Rpl21-ps10, 5430434I15Rik, Gm2965, Gm25574, Gm42920, 3830422I06Rik, Gm36823, Gm7815, Ankrd50, Gm24462, Gm7824, Gm43538, C230034O21Rik, Fat4, Gm43539, Gm43308, Gm43008, Gm9845, n-R5s195, Gm42781, Gm23796, Gm23831, Gm42786, Gm42785, 1700017G19Rik, Gm23810, Intu, Gm16114, Slc25a31, Hspa4l, Plk4, Mfsd8, Gm2011, Abhd18, Gm10731, Gm44136, Gm44524, 6430590A07Rik, 1700034I23Rik, Larp1b, Gm22043, Gm42436, Gm42437, Pgrmc2, Gm40038, Gm16508, 1700052H01Rik, Gm25487, Gm40040, Platr4, Gm6069, 2400006E01Rik, Jade1, Gm31266, Sclt1, Gm38047, D3Ertd751e, Gm37268	25	4932438A13Rik, Adad1, Il2, Il21, Cetn4, Bbs12, Fgf2, Nudt6, Spata5, Spry1, Gm5148, Ankrd50, Fat4, Intu, Slc25a31, Hspa4l, Plk4, Mfsd8, Abhd18, 1700034I23Rik, Larp1b, Pgrmc2, Jade1, Sclt1, D3Ertd751e	otu	RNA
SV184	P	bon	4	4	4_1	5.4476e+06	67067748	72515350	3	UNC7414459	NA	67067748	2.31e-69	-0.00858	0.000371	-23.1	4.48e-118	-0.0085	0.000379	-22.4	1.37e-111	UNC7414459, UNC7451588, UNC7484318	Gm11403	processed_pseudogene	predicted gene 11403 [Source:MGI Symbol;Acc:MGI:3651007]	31	Gm11403, Hmgb1-rs18, Gm44497, Gm11249, Gm11751, Gm23738, Tcp1-ps1, Gm12911, Brinp1, Gm24697, Gm11404, Gm11221, Gm11222, Gm11223, Gm11224, Gm11225, Cdk5rap2, Ywhaq-ps3, Gm26320, Megf9, Gm11227, Gm11228, Gm11229, Rps18-ps1, Gm11231, Gm11232, Gm11233, Gm11234, Tle1, Gm11250, C630043F03Rik	5	Brinp1, Cdk5rap2, Megf9, Gm11232, Tle1	otu	RNA
SV184	P	bon	10	10	10_1	189243	91837011	92026254	2	UNCHS029095	rs227940957	91837011	1.59e-06	-0.000934	0.000186	-5.01	5.37e-07	-0.000988	0.000205	-4.81	1.51e-06	UNCHS029095, UNCHS029099	Gm31592	lincRNA	predicted gene, 31592 [Source:MGI Symbol;Acc:MGI:5590751]	1	Gm31592	0	NA	otu	RNA
SV184	P	bon	10	10	10_2	1837459	105216432	107053891	2	UNCHS029280	rs214466917	105216432	1.24e-09	-0.00144	0.000222	-6.49	8.44e-11	-0.00145	0.000248	-5.84	5.29e-09	UNCHS029280, UNC18655387	Tmtc2	protein_coding	transmembrane and tetratricopeptide repeat containing 2 [Source:MGI Symbol;Acc:MGI:1914057]	27	Tmtc2, Gm48206, Gm48205, Gm48203, Gm15666, Gm48204, Gm15664, Gm48207, Gm15663, Mettl25, n-R5s80, Gm48298, Ccdc59, Gm24237, Gm25342, Gm8796, Gm48363, Gm48376, Gm48377, Rps15a-ps1, Gm48379, Gm48380, Ppfia2, Olfr1556-ps1, 4930532I03Rik, Acss3, Gm19007	5	Tmtc2, Mettl25, Ccdc59, Ppfia2, Acss3	otu	RNA
SV184	P	bon	11	11	11_1	0	10273302	10273302	1	JAX00024316	rs29456995	10273302	5.54e-07	-0.00127	0.00023	-5.52	3.4e-08	-0.00106	0.000356	-2.99	0.0028	JAX00024316	NA	NA	NA	0	NA	0	NA	otu	RNA
SV184	P	bon	11	11	11_2	4.07741e+06	56354491	60431901	4	UNCHS030772	rs26978193	56354491	2.02e-16	-0.00286	0.00032	-8.92	4.46e-19	-0.00287	0.000334	-8.6	7.63e-18	UNCHS030772, UNCHS030783, UNCHS030915, JAX00028034	Gm12241	processed_pseudogene	predicted gene 12241 [Source:MGI Symbol;Acc:MGI:3649718]	143	Gm12241, Gm22603, Gria1, Gm12242, Fam114a2, Mfap3, Gm12243, 4933424L21Rik, Galnt10, 4933426K07Rik, Gm24582, n-R5s69, 2010001A14Rik, Sap30l, Hand1, Gm12244, Gm12245, Gm26025, Gm12249, Larp1, Gm12248, Gm12247, Cnot8, Gemin5, Gm12246, Mrpl22, Gm12250, Igtp, Irgm2, Gm5038, 4930438A08Rik, Zfp692, Zfp672, 1700047K16Rik, Sh3bp5l, Lypd8, Gm12251, Gm12252, 1810065E05Rik, Gm12253, Lypd9, Olfr30, Olfr333-ps1, Olfr332, Olfr331, Gm12254, Olfr330, Gm12255, Olfr329, Olfr328, Olfr224, Olfr326-ps1, Olfr325, Olfr324, 2210407C18Rik, Olfr323, Trim58, Olfr322, Gm22599, Olfr320, Gm12570, Olfr319, Olfr318, Olfr317, Olfr316, Olfr315, Olfr314, Fam183b, Olfr313, Olfr312, Olfr311, Gm12258, Gm12259, 2810021J22Rik, Zfp39, Gm12256, Gm12257, Btnl10, Rnf187, H2bu2, H2bu1-ps, H2aw, Trim17, Gm44313, H3f4, 2310058D17Rik, Trim11, Obscn, Gm10435, Iba57, Gjc2, Guk1, 2610507I01Rik, Mrpl55, Gm10434, 2310033P09Rik, Arf1, Wnt3a, Wnt9a, Gm24756, Prss38, Gm15755, Snap47, Jmjd4, Zfp867, Gm12263, Gm12262, Zkscan17, 4933439C10Rik, Nlrp3, Olfr222, Gm12261, Olfr223, Gm5027, Olfr225, Mprip, 1700007J10Rik, Gm12264, Pld6, Flcn, Gm16062, Gm24939, Cops3, Nt5m, Gm12714, 1810063I02Rik, Med9os, Med9, Rasd1, Pemt, Gm27511, Rai1, 4930412M03Rik, Srebf1, Mir6921, Mir6922, Tom1l2, Gm12265, Gm27711, Gm12266, Drc3, Atpaf2, Gid4	85	Gria1, Fam114a2, Mfap3, Galnt10, Sap30l, Hand1, Larp1, Gm12248, Cnot8, Gemin5, Mrpl22, Igtp, Irgm2, 4930438A08Rik, Zfp692, Zfp672, Sh3bp5l, Lypd8, 1810065E05Rik, Gm12253, Lypd9, Olfr30, Olfr332, Olfr331, Olfr330, Olfr329, Olfr328, Olfr224, Olfr325, Olfr324, 2210407C18Rik, Olfr323, Trim58, Olfr322, Olfr320, Olfr319, Olfr318, Olfr317, Olfr316, Olfr315, Olfr314, Fam183b, Olfr313, Olfr312, Olfr311, Gm12258, 2810021J22Rik, Zfp39, Btnl10, Rnf187, H2bu2, H2aw, Trim17, Trim11, Obscn, Iba57, Gjc2, Guk1, Mrpl55, 2310033P09Rik, Arf1, Wnt3a, Wnt9a, Prss38, Snap47, Jmjd4, Zfp867, Zkscan17, Nlrp3, Olfr222, Olfr223, Mprip, Pld6, Flcn, Cops3, Nt5m, Med9, Rasd1, Pemt, Rai1, Srebf1, Tom1l2, Drc3, Atpaf2, Gid4	otu	RNA
SV184	P	bon	11	11	11_3	15944623	79823879	95768502	10	UNC20020178	rs28226449	83215548	8.45e-41	-0.0052	0.000329	-15.8	3.13e-56	-0.0053	0.000338	-15.7	1.61e-55	UNCHS029095, UNCHS029099, JAX00316119, JAX00316393, UNCHS031599, UNC20017472, UNCHS031617, UNC20020178, UNCHS031868, JAX00318899, UNC20181155, JAX00319021, UNC26145702	Slfn3	protein_coding	schlafen 3 [Source:MGI Symbol;Acc:MGI:1329005]	354	9130204K15Rik, Gm24454, Gm11203, Gm11204, Utp6, Suz12, Crlf3, Atad5, Tefm, Adap2, Adap2os, Rnf135, Rhot1, Rhbdl3, 5730455P16Rik, Zfp207, Psmd11, Cdk5r1, Myo1d, C030013C21Rik, Tmem98, Gm11207, 4930507D10Rik, Spaca3, Asic2, Gm11416, Gm11417, 4930527B05Rik, 1700071K01Rik, Gm11418, 5530401A14Rik, Gm31522, Gm11419, Gm17268, Ccl2, Ccl7, Ccl11, Ccl12, Ccl8, Ccl1, Gm38577, Tmem132e, Gm24612, Gm11426, Cct6b, Gm11421, Gm11422, Gm11420, Zfp830, Gm11423, Lig3, Rffl, Rad51d, Fndc8, Nle1, Unc45b, Unc45bos, Slfn5os, Slfn5, Gm11424, 1190001M18Rik, Slfn9, Mir7679, Slfn8, Gm11425, Slfn10-ps, Gm27598, Gm48434, Slfn2, Gm20234, Gm48462, Slfn1, Gm48467, Gm48468, Gm48469, Gm48477, Gm48490, Slfn4, Slfn3, AI662270, Gm11427, Gm23444, Slfn14, AA465934, Snord7, Pex12, Ap2b1, Gm23951, Rasl10b, Gas2l2, 1700020L24Rik, Mmp28, Taf15, Heatr9, Gm23247, Ccl5, Ccl9, E230016K23Rik, Ccl6, Rpl9-ps1, Ccl3, Ccl4, Gm11433, Gm11438, Gm11432, Gm11430, Gm11429, Wfdc17, Wfdc18, Wfdc21, Heatr6, Gm22311, Gm11434, Gm12576, Gm23211, Hnf1b, Ddx52, Synrg, Dusp14, Tada2a, Acaca, Gm11437, Gm37391, Aatf, Lhx1, Lhx1os, 1700109G15Rik, Gm11431, Mrm1, Dhrs11, 4930502E09Rik, Ggnbp2, Pigw, Myo19, Gm23564, Znhit3, Car4, Usp32, Gm11440, Gm11439, Rpl13-ps1, Gm23506, 1700125H20Rik, Appbp2, Akirin1-ps, Appbp2os, Gm22587, Ppm1d, Bcas3, Gm23765, Bcas3os1, Mir5110, Bcas3os2, Gm23473, 2610027K06Rik, Tbx2, Gm11444, Tbx4, Gm11443, Brip1, Atp5l-ps2, Brip1os, Ints2, Med13, Gm25427, Gm23667, Gm26439, Rnft1, Rps6kb1, Tubd1, Vmp1, Mir21a, Gm11478, Ptrh2, Cltc, Dhx40, Ypel2, Gm22387, Gdpd1, Gm11479, Smg8, Gm9378, Prr11, Ska2, Mir301, Gm11491, Trim37, Ppm1e, Gm11490, Gm22883, Rad51c, Tex14, Rnu1a1, Gm22068, Rnu3b1, Rnu3b1, Gm23137, Rnu3b3, Rnu3b3, Rnu3b4, Rnu3b4, Gm11489, Rnu3b2, Rnu3b2, Septin4, Mtmr4, Hsf5, Rnf43, Gm25968, 1110028F11Rik, Supt4a, Mir142hg, Mir142b, Mir142, Tspoap1, Mpo, Gm11505, Lpo, Mks1, Epx, Olfr462, Olfr463, Olfr464, Gm11504, Gm11507, Dynll2, Gm11508, Srsf1, Gm15892, Vezf1, Cuedc1, Mrps23, Gm38534, Ccdc182, Gm11509, Msi2, Mir378b, Gm15893, Gm11510, C030037D09Rik, Gm11493, Akap1, 4930556N13Rik, Gm23507, Scpep1os, Scpep1, Elobl, Coil, 2210409E12Rik, Gm11496, Trim25, Dgke, Dgkeos, Gm525, Gm22534, Gm11497, Gm24734, Nog, Gm2018, Ankfn1, Pctp, Tmem100, Gm11494, n-R5s72, Gm45716, Gm45883, Mmd, Hlf, Stxbp4, Gm11511, Gm11512, Cox11, Tom1l1, Gm22762, 4930405D11Rik, Gm11516, Kif2b, Gm11498, Gm22702, Gm11500, Gm11501, Gm25113, Car10, Gm24856, Gm11502, Gm11506, Utp18, Mbtd1, Nme2, Gm20390, Nme1, Spag9, Gm11518, B230206L02Rik, Tob1, Wfikkn2, Gm21885, Luc7l3, Ankrd40, Abcc3, Cacna1g, Spata20, Epn3, Mycbpap, Rsad1, Acsf2, Chad, Gm11540, Lrrc59, Eme1, Mrpl27, Xylt2, Gm11542, Gm11541, Cdc34b, Gm11545, Tmem92, Gm11546, AA623943, Gm11543, Gm11544, A430060F13Rik, Gm22456, Col1a1, Gm24877, Sgca, Hils1, Ppp1r9b, Samd14, Pdk2, Gm11513, Itga3, Dlx3, Dlx4, Dlx4os, Gm11514, Gm11515, Tac4, Kat7, Gm11520, Gm11521, Fam117a, Gm29477, Slc35b1, Spop, Gm11522, Nxph3, Ngfr, Gm11528, Phb, Gm9796, Zfp652os, Zfp652, Polr2k-ps	186	Utp6, Suz12, Crlf3, Atad5, Tefm, Adap2, Rnf135, Rhot1, Rhbdl3, 5730455P16Rik, Zfp207, Psmd11, Cdk5r1, Myo1d, Tmem98, Spaca3, Asic2, 5530401A14Rik, Gm17268, Ccl2, Ccl7, Ccl11, Ccl12, Ccl8, Ccl1, Tmem132e, Cct6b, Zfp830, Lig3, Rffl, Rad51d, Fndc8, Nle1, Unc45b, Slfn5, Slfn9, Slfn8, Slfn2, Slfn1, Slfn4, Slfn3, Slfn14, Pex12, Ap2b1, Rasl10b, Gas2l2, 1700020L24Rik, Mmp28, Taf15, Heatr9, Ccl5, Ccl9, Ccl6, Rpl9-ps1, Ccl3, Ccl4, Wfdc17, Wfdc18, Wfdc21, Heatr6, Hnf1b, Ddx52, Synrg, Dusp14, Tada2a, Acaca, Gm11437, Aatf, Lhx1, Mrm1, Dhrs11, Ggnbp2, Pigw, Myo19, Znhit3, Car4, Usp32, 1700125H20Rik, Appbp2, Ppm1d, Bcas3, Tbx2, Gm11444, Tbx4, Brip1, Ints2, Med13, Rnft1, Rps6kb1, Tubd1, Vmp1, Ptrh2, Cltc, Dhx40, Ypel2, Gdpd1, Smg8, Prr11, Ska2, Trim37, Ppm1e, Rad51c, Tex14, Septin4, Mtmr4, Hsf5, Rnf43, Supt4a, Tspoap1, Mpo, Lpo, Mks1, Epx, Olfr462, Olfr463, Olfr464, Dynll2, Srsf1, Vezf1, Cuedc1, Mrps23, Ccdc182, Msi2, Akap1, Scpep1, Elobl, Coil, Trim25, Dgke, Gm525, Nog, Ankfn1, Pctp, Tmem100, Gm45716, Mmd, Hlf, Stxbp4, Cox11, Tom1l1, Kif2b, Car10, Utp18, Mbtd1, Nme2, Gm20390, Nme1, Spag9, Tob1, Wfikkn2, Gm21885, Luc7l3, Ankrd40, Abcc3, Cacna1g, Spata20, Epn3, Mycbpap, Rsad1, Acsf2, Chad, Lrrc59, Eme1, Mrpl27, Xylt2, Gm11541, Cdc34b, Tmem92, Col1a1, Sgca, Hils1, Ppp1r9b, Samd14, Pdk2, Itga3, Dlx3, Dlx4, Tac4, Kat7, Fam117a, Slc35b1, Spop, Nxph3, Ngfr, Phb, Zfp652	otu	RNA
SV184	P	bon	14	14	14_1	862443	64206268	65068711	1	UNCHS038558	rs230417102	64348867	1.56e-07	-0.000995	0.000174	-5.72	1.09e-08	-0.000911	0.000189	-4.82	1.45e-06	UNCHS038558	Msra	protein_coding	methionine sulfoxide reductase A [Source:MGI Symbol;Acc:MGI:106916]	13	Msra, Gm47202, Mir124a-1hg, Mir124a-1, Mir3078, Kif13b, Gm26225, Hmbox1, Gm37183, Gm20111, Gm4573, Ints9, Extl3	5	Msra, Kif13b, Hmbox1, Ints9, Extl3	otu	RNA
SV184	P	bon	15	15	15_1	0	94362391	94362391	1	UNC26145702	rs212634096	94362391	4.51e-65	-0.00857	0.000379	-22.6	1.87e-113	-0.00835	0.000383	-21.8	1.56e-105	UNC26145702	Adamts20	protein_coding	a disintegrin-like and metallopeptidase (reprolysin type) with thrombospondin type 1 motif, 20 [Source:MGI Symbol;Acc:MGI:2660628]	1	Adamts20	1	Adamts20	otu	RNA
SV184	add.P	bon	3	3	3_1	5272064	36691603	41963667	4	UNC5048297	rs31466793	36691603	2.9e-11	-0.00195	0.000294	-6.65	2.9e-11	-0.00207	0.000307	-6.75	1.5e-11	UNC5048297, JAX00519832, UNC5117743, UNC5118774	Gm12377	processed_pseudogene	predicted gene 12377 [Source:MGI Symbol;Acc:MGI:3651607]	102	Gm12377, Gm12376, 4932438A13Rik, Gm12531, Adad1, Gm12582, Gm12583, Gm12584, Il2, Gm12532, Il21, Gm12534, Gm43822, Gm24169, Cetn4, Gm43439, Bbs12, Gm12540, Fgf2os, Gm43488, Fgf2, Gm42923, Nudt6, Spata5, Gm43484, Gm12564, Gm12565, 4930594O21Rik, Gm42922, Spry1, Gm43820, Gm43414, Gm5148, Rps23-ps1, Rpl31-ps15, Gm42921, Gm26404, Gm42752, Gm42753, Gm20755, Gm7799, Gm42751, Gm22899, Gm43821, Rpl21-ps10, 5430434I15Rik, Gm2965, Gm25574, Gm42920, 3830422I06Rik, Gm36823, Gm7815, Ankrd50, Gm24462, Gm7824, Gm43538, C230034O21Rik, Fat4, Gm43539, Gm43308, Gm43008, Gm9845, n-R5s195, Gm42781, Gm23796, Gm23831, Gm42786, Gm42785, 1700017G19Rik, Gm23810, Intu, Gm16114, Slc25a31, Hspa4l, Plk4, Mfsd8, Gm2011, Abhd18, Gm10731, Gm44136, Gm44524, 6430590A07Rik, 1700034I23Rik, Larp1b, Gm22043, Gm42436, Gm42437, Pgrmc2, Gm40038, Gm16508, 1700052H01Rik, Gm25487, Gm40040, Platr4, Gm6069, 2400006E01Rik, Jade1, Gm31266, Sclt1, Gm38047, D3Ertd751e, Gm37268	25	4932438A13Rik, Adad1, Il2, Il21, Cetn4, Bbs12, Fgf2, Nudt6, Spata5, Spry1, Gm5148, Ankrd50, Fat4, Intu, Slc25a31, Hspa4l, Plk4, Mfsd8, Abhd18, 1700034I23Rik, Larp1b, Pgrmc2, Jade1, Sclt1, D3Ertd751e	otu	RNA
SV184	add.P	bon	4	4	4_1	5.4476e+06	67067748	72515350	3	UNC7414459	NA	67067748	4.48e-118	-0.00858	0.000371	-23.1	4.48e-118	-0.0085	0.000379	-22.4	1.37e-111	UNC7414459, UNC7451588, UNC7484318	Gm11403	processed_pseudogene	predicted gene 11403 [Source:MGI Symbol;Acc:MGI:3651007]	31	Gm11403, Hmgb1-rs18, Gm44497, Gm11249, Gm11751, Gm23738, Tcp1-ps1, Gm12911, Brinp1, Gm24697, Gm11404, Gm11221, Gm11222, Gm11223, Gm11224, Gm11225, Cdk5rap2, Ywhaq-ps3, Gm26320, Megf9, Gm11227, Gm11228, Gm11229, Rps18-ps1, Gm11231, Gm11232, Gm11233, Gm11234, Tle1, Gm11250, C630043F03Rik	5	Brinp1, Cdk5rap2, Megf9, Gm11232, Tle1	otu	RNA
SV184	add.P	bon	10	10	10_1	189243	91837011	92026254	2	UNCHS029095	rs227940957	91837011	5.37e-07	-0.000934	0.000186	-5.01	5.37e-07	-0.000988	0.000205	-4.81	1.51e-06	UNCHS029095, UNCHS029099	Gm31592	lincRNA	predicted gene, 31592 [Source:MGI Symbol;Acc:MGI:5590751]	1	Gm31592	0	NA	otu	RNA
SV184	add.P	bon	10	10	10_2	1837459	105216432	107053891	2	UNC18655387	rs30580700	107053891	8.15e-11	-0.00144	0.000222	-6.5	8.15e-11	-0.00145	0.000249	-5.82	6.02e-09	UNCHS029280, UNC18655387	Acss3	protein_coding	acyl-CoA synthetase short-chain family member 3 [Source:MGI Symbol;Acc:MGI:2685720]	27	Tmtc2, Gm48206, Gm48205, Gm48203, Gm15666, Gm48204, Gm15664, Gm48207, Gm15663, Mettl25, n-R5s80, Gm48298, Ccdc59, Gm24237, Gm25342, Gm8796, Gm48363, Gm48376, Gm48377, Rps15a-ps1, Gm48379, Gm48380, Ppfia2, Olfr1556-ps1, 4930532I03Rik, Acss3, Gm19007	5	Tmtc2, Mettl25, Ccdc59, Ppfia2, Acss3	otu	RNA
SV184	add.P	bon	11	11	11_1	0	10273302	10273302	1	JAX00024316	rs29456995	10273302	3.4e-08	-0.00127	0.00023	-5.52	3.4e-08	-0.00106	0.000356	-2.99	0.0028	JAX00024316	NA	NA	NA	0	NA	0	NA	otu	RNA
SV184	add.P	bon	11	11	11_2	4.07741e+06	56354491	60431901	4	JAX00028034	rs3702130	60431901	4.41e-19	-0.00284	0.000319	-8.93	4.41e-19	-0.00281	0.000331	-8.5	1.85e-17	UNCHS030772, UNCHS030783, UNCHS030915, JAX00028034	Atpaf2	protein_coding	ATP synthase mitochondrial F1 complex assembly factor 2 [Source:MGI Symbol;Acc:MGI:2180561]	143	Gm12241, Gm22603, Gria1, Gm12242, Fam114a2, Mfap3, Gm12243, 4933424L21Rik, Galnt10, 4933426K07Rik, Gm24582, n-R5s69, 2010001A14Rik, Sap30l, Hand1, Gm12244, Gm12245, Gm26025, Gm12249, Larp1, Gm12248, Gm12247, Cnot8, Gemin5, Gm12246, Mrpl22, Gm12250, Igtp, Irgm2, Gm5038, 4930438A08Rik, Zfp692, Zfp672, 1700047K16Rik, Sh3bp5l, Lypd8, Gm12251, Gm12252, 1810065E05Rik, Gm12253, Lypd9, Olfr30, Olfr333-ps1, Olfr332, Olfr331, Gm12254, Olfr330, Gm12255, Olfr329, Olfr328, Olfr224, Olfr326-ps1, Olfr325, Olfr324, 2210407C18Rik, Olfr323, Trim58, Olfr322, Gm22599, Olfr320, Gm12570, Olfr319, Olfr318, Olfr317, Olfr316, Olfr315, Olfr314, Fam183b, Olfr313, Olfr312, Olfr311, Gm12258, Gm12259, 2810021J22Rik, Zfp39, Gm12256, Gm12257, Btnl10, Rnf187, H2bu2, H2bu1-ps, H2aw, Trim17, Gm44313, H3f4, 2310058D17Rik, Trim11, Obscn, Gm10435, Iba57, Gjc2, Guk1, 2610507I01Rik, Mrpl55, Gm10434, 2310033P09Rik, Arf1, Wnt3a, Wnt9a, Gm24756, Prss38, Gm15755, Snap47, Jmjd4, Zfp867, Gm12263, Gm12262, Zkscan17, 4933439C10Rik, Nlrp3, Olfr222, Gm12261, Olfr223, Gm5027, Olfr225, Mprip, 1700007J10Rik, Gm12264, Pld6, Flcn, Gm16062, Gm24939, Cops3, Nt5m, Gm12714, 1810063I02Rik, Med9os, Med9, Rasd1, Pemt, Gm27511, Rai1, 4930412M03Rik, Srebf1, Mir6921, Mir6922, Tom1l2, Gm12265, Gm27711, Gm12266, Drc3, Atpaf2, Gid4	85	Gria1, Fam114a2, Mfap3, Galnt10, Sap30l, Hand1, Larp1, Gm12248, Cnot8, Gemin5, Mrpl22, Igtp, Irgm2, 4930438A08Rik, Zfp692, Zfp672, Sh3bp5l, Lypd8, 1810065E05Rik, Gm12253, Lypd9, Olfr30, Olfr332, Olfr331, Olfr330, Olfr329, Olfr328, Olfr224, Olfr325, Olfr324, 2210407C18Rik, Olfr323, Trim58, Olfr322, Olfr320, Olfr319, Olfr318, Olfr317, Olfr316, Olfr315, Olfr314, Fam183b, Olfr313, Olfr312, Olfr311, Gm12258, 2810021J22Rik, Zfp39, Btnl10, Rnf187, H2bu2, H2aw, Trim17, Trim11, Obscn, Iba57, Gjc2, Guk1, Mrpl55, 2310033P09Rik, Arf1, Wnt3a, Wnt9a, Prss38, Snap47, Jmjd4, Zfp867, Zkscan17, Nlrp3, Olfr222, Olfr223, Mprip, Pld6, Flcn, Cops3, Nt5m, Med9, Rasd1, Pemt, Rai1, Srebf1, Tom1l2, Drc3, Atpaf2, Gid4	otu	RNA
SV184	add.P	bon	11	11	11_3	15944623	79823879	95768502	10	JAX00316119	rs28197344	79823879	1.74e-56	-0.00521	0.000329	-15.8	1.74e-56	-0.00529	0.00034	-15.6	1.54e-54	UNCHS029095, UNCHS029099, JAX00316119, JAX00316393, UNCHS031599, UNC20017472, UNCHS031617, UNC20020178, UNCHS031868, JAX00318899, UNC20181155, JAX00319021, UNC26145702, UNCHS043267, UNC27347679	9130204K15Rik	lincRNA	RIKEN cDNA 9130204K15 gene [Source:MGI Symbol;Acc:MGI:2441733]	354	9130204K15Rik, Gm24454, Gm11203, Gm11204, Utp6, Suz12, Crlf3, Atad5, Tefm, Adap2, Adap2os, Rnf135, Rhot1, Rhbdl3, 5730455P16Rik, Zfp207, Psmd11, Cdk5r1, Myo1d, C030013C21Rik, Tmem98, Gm11207, 4930507D10Rik, Spaca3, Asic2, Gm11416, Gm11417, 4930527B05Rik, 1700071K01Rik, Gm11418, 5530401A14Rik, Gm31522, Gm11419, Gm17268, Ccl2, Ccl7, Ccl11, Ccl12, Ccl8, Ccl1, Gm38577, Tmem132e, Gm24612, Gm11426, Cct6b, Gm11421, Gm11422, Gm11420, Zfp830, Gm11423, Lig3, Rffl, Rad51d, Fndc8, Nle1, Unc45b, Unc45bos, Slfn5os, Slfn5, Gm11424, 1190001M18Rik, Slfn9, Mir7679, Slfn8, Gm11425, Slfn10-ps, Gm27598, Gm48434, Slfn2, Gm20234, Gm48462, Slfn1, Gm48467, Gm48468, Gm48469, Gm48477, Gm48490, Slfn4, Slfn3, AI662270, Gm11427, Gm23444, Slfn14, AA465934, Snord7, Pex12, Ap2b1, Gm23951, Rasl10b, Gas2l2, 1700020L24Rik, Mmp28, Taf15, Heatr9, Gm23247, Ccl5, Ccl9, E230016K23Rik, Ccl6, Rpl9-ps1, Ccl3, Ccl4, Gm11433, Gm11438, Gm11432, Gm11430, Gm11429, Wfdc17, Wfdc18, Wfdc21, Heatr6, Gm22311, Gm11434, Gm12576, Gm23211, Hnf1b, Ddx52, Synrg, Dusp14, Tada2a, Acaca, Gm11437, Gm37391, Aatf, Lhx1, Lhx1os, 1700109G15Rik, Gm11431, Mrm1, Dhrs11, 4930502E09Rik, Ggnbp2, Pigw, Myo19, Gm23564, Znhit3, Car4, Usp32, Gm11440, Gm11439, Rpl13-ps1, Gm23506, 1700125H20Rik, Appbp2, Akirin1-ps, Appbp2os, Gm22587, Ppm1d, Bcas3, Gm23765, Bcas3os1, Mir5110, Bcas3os2, Gm23473, 2610027K06Rik, Tbx2, Gm11444, Tbx4, Gm11443, Brip1, Atp5l-ps2, Brip1os, Ints2, Med13, Gm25427, Gm23667, Gm26439, Rnft1, Rps6kb1, Tubd1, Vmp1, Mir21a, Gm11478, Ptrh2, Cltc, Dhx40, Ypel2, Gm22387, Gdpd1, Gm11479, Smg8, Gm9378, Prr11, Ska2, Mir301, Gm11491, Trim37, Ppm1e, Gm11490, Gm22883, Rad51c, Tex14, Rnu1a1, Gm22068, Rnu3b1, Rnu3b1, Gm23137, Rnu3b3, Rnu3b3, Rnu3b4, Rnu3b4, Gm11489, Rnu3b2, Rnu3b2, Septin4, Mtmr4, Hsf5, Rnf43, Gm25968, 1110028F11Rik, Supt4a, Mir142hg, Mir142b, Mir142, Tspoap1, Mpo, Gm11505, Lpo, Mks1, Epx, Olfr462, Olfr463, Olfr464, Gm11504, Gm11507, Dynll2, Gm11508, Srsf1, Gm15892, Vezf1, Cuedc1, Mrps23, Gm38534, Ccdc182, Gm11509, Msi2, Mir378b, Gm15893, Gm11510, C030037D09Rik, Gm11493, Akap1, 4930556N13Rik, Gm23507, Scpep1os, Scpep1, Elobl, Coil, 2210409E12Rik, Gm11496, Trim25, Dgke, Dgkeos, Gm525, Gm22534, Gm11497, Gm24734, Nog, Gm2018, Ankfn1, Pctp, Tmem100, Gm11494, n-R5s72, Gm45716, Gm45883, Mmd, Hlf, Stxbp4, Gm11511, Gm11512, Cox11, Tom1l1, Gm22762, 4930405D11Rik, Gm11516, Kif2b, Gm11498, Gm22702, Gm11500, Gm11501, Gm25113, Car10, Gm24856, Gm11502, Gm11506, Utp18, Mbtd1, Nme2, Gm20390, Nme1, Spag9, Gm11518, B230206L02Rik, Tob1, Wfikkn2, Gm21885, Luc7l3, Ankrd40, Abcc3, Cacna1g, Spata20, Epn3, Mycbpap, Rsad1, Acsf2, Chad, Gm11540, Lrrc59, Eme1, Mrpl27, Xylt2, Gm11542, Gm11541, Cdc34b, Gm11545, Tmem92, Gm11546, AA623943, Gm11543, Gm11544, A430060F13Rik, Gm22456, Col1a1, Gm24877, Sgca, Hils1, Ppp1r9b, Samd14, Pdk2, Gm11513, Itga3, Dlx3, Dlx4, Dlx4os, Gm11514, Gm11515, Tac4, Kat7, Gm11520, Gm11521, Fam117a, Gm29477, Slc35b1, Spop, Gm11522, Nxph3, Ngfr, Gm11528, Phb, Gm9796, Zfp652os, Zfp652, Polr2k-ps	186	Utp6, Suz12, Crlf3, Atad5, Tefm, Adap2, Rnf135, Rhot1, Rhbdl3, 5730455P16Rik, Zfp207, Psmd11, Cdk5r1, Myo1d, Tmem98, Spaca3, Asic2, 5530401A14Rik, Gm17268, Ccl2, Ccl7, Ccl11, Ccl12, Ccl8, Ccl1, Tmem132e, Cct6b, Zfp830, Lig3, Rffl, Rad51d, Fndc8, Nle1, Unc45b, Slfn5, Slfn9, Slfn8, Slfn2, Slfn1, Slfn4, Slfn3, Slfn14, Pex12, Ap2b1, Rasl10b, Gas2l2, 1700020L24Rik, Mmp28, Taf15, Heatr9, Ccl5, Ccl9, Ccl6, Rpl9-ps1, Ccl3, Ccl4, Wfdc17, Wfdc18, Wfdc21, Heatr6, Hnf1b, Ddx52, Synrg, Dusp14, Tada2a, Acaca, Gm11437, Aatf, Lhx1, Mrm1, Dhrs11, Ggnbp2, Pigw, Myo19, Znhit3, Car4, Usp32, 1700125H20Rik, Appbp2, Ppm1d, Bcas3, Tbx2, Gm11444, Tbx4, Brip1, Ints2, Med13, Rnft1, Rps6kb1, Tubd1, Vmp1, Ptrh2, Cltc, Dhx40, Ypel2, Gdpd1, Smg8, Prr11, Ska2, Trim37, Ppm1e, Rad51c, Tex14, Septin4, Mtmr4, Hsf5, Rnf43, Supt4a, Tspoap1, Mpo, Lpo, Mks1, Epx, Olfr462, Olfr463, Olfr464, Dynll2, Srsf1, Vezf1, Cuedc1, Mrps23, Ccdc182, Msi2, Akap1, Scpep1, Elobl, Coil, Trim25, Dgke, Gm525, Nog, Ankfn1, Pctp, Tmem100, Gm45716, Mmd, Hlf, Stxbp4, Cox11, Tom1l1, Kif2b, Car10, Utp18, Mbtd1, Nme2, Gm20390, Nme1, Spag9, Tob1, Wfikkn2, Gm21885, Luc7l3, Ankrd40, Abcc3, Cacna1g, Spata20, Epn3, Mycbpap, Rsad1, Acsf2, Chad, Lrrc59, Eme1, Mrpl27, Xylt2, Gm11541, Cdc34b, Tmem92, Col1a1, Sgca, Hils1, Ppp1r9b, Samd14, Pdk2, Itga3, Dlx3, Dlx4, Tac4, Kat7, Fam117a, Slc35b1, Spop, Nxph3, Ngfr, Phb, Zfp652	otu	RNA
SV184	add.P	bon	13	13	13_1	1541811	10438925	11980736	3	UNC22125493	rs238137674	11566754	8.82e-08	-0.00111	0.000207	-5.35	8.82e-08	-0.00118	0.000229	-5.16	2.49e-07	UNC22111265, UNC22125493, JAX00350253	Ryr2	protein_coding	ryanodine receptor 2, cardiac [Source:MGI Symbol;Acc:MGI:99685]	12	Gm26861, Gm47407, Gm36525, Gm23415, Gm47408, Gm47486, Gm25496, Zp4-ps, Gm47487, Ryr2, Gm47494, Gm26956	1	Ryr2	otu	RNA
SV184	add.P	bon	14	14	14_1	862443	64206268	65068711	1	UNCHS038558	rs230417102	64348867	1.09e-08	-0.000995	0.000174	-5.72	1.09e-08	-0.000911	0.000189	-4.82	1.45e-06	UNCHS038558	Msra	protein_coding	methionine sulfoxide reductase A [Source:MGI Symbol;Acc:MGI:106916]	13	Msra, Gm47202, Mir124a-1hg, Mir124a-1, Mir3078, Kif13b, Gm26225, Hmbox1, Gm37183, Gm20111, Gm4573, Ints9, Extl3	5	Msra, Kif13b, Hmbox1, Ints9, Extl3	otu	RNA
SV184	add.P	bon	15	15	15_1	0	94362391	94362391	1	UNC26145702	rs212634096	94362391	1.87e-113	-0.00857	0.000379	-22.6	1.87e-113	-0.00835	0.000383	-21.8	1.56e-105	UNC26145702	Adamts20	protein_coding	a disintegrin-like and metallopeptidase (reprolysin type) with thrombospondin type 1 motif, 20 [Source:MGI Symbol;Acc:MGI:2660628]	1	Adamts20	1	Adamts20	otu	RNA
SV184	add.P	bon	16	16	16_1	1256458	87441707	88698165	2	UNC27347679	rs253440283	88698165	1.43e-07	-0.0011	0.000209	-5.26	1.43e-07	-0.000948	0.000227	-4.17	3.07e-05	UNCHS043267, UNC27347679	Gm7667	processed_pseudogene	predicted gene 7667 [Source:MGI Symbol;Acc:MGI:3648908]	23	Usp16, Cct8, B130034C11Rik, Gm24891, Rpl31-ps4, Map3k7cl, Gm22808, Bach1, Gm23994, 2810407A14Rik, Grik1, Gm33255, 4930420G21Rik, Gm46546, Cldn17, Cldn8, Gm49688, Krtap24-1, Gm23587, 2310079G19Rik, Krtap26-1, Krtap27-1, Gm7667	11	Usp16, Cct8, Map3k7cl, Bach1, Grik1, Cldn17, Cldn8, Krtap24-1, 2310079G19Rik, Krtap26-1, Krtap27-1	otu	RNA
SV184	dom.P	bon	3	3	3_1	5272064	36691603	41963667	4	UNC5048297	rs31466793	36691603	1.5e-11	-0.00195	0.000294	-6.65	2.9e-11	-0.00207	0.000307	-6.75	1.5e-11	UNC5048297, JAX00519832, UNC5117743, UNC5118774, JAX00548643	Gm12377	processed_pseudogene	predicted gene 12377 [Source:MGI Symbol;Acc:MGI:3651607]	102	Gm12377, Gm12376, 4932438A13Rik, Gm12531, Adad1, Gm12582, Gm12583, Gm12584, Il2, Gm12532, Il21, Gm12534, Gm43822, Gm24169, Cetn4, Gm43439, Bbs12, Gm12540, Fgf2os, Gm43488, Fgf2, Gm42923, Nudt6, Spata5, Gm43484, Gm12564, Gm12565, 4930594O21Rik, Gm42922, Spry1, Gm43820, Gm43414, Gm5148, Rps23-ps1, Rpl31-ps15, Gm42921, Gm26404, Gm42752, Gm42753, Gm20755, Gm7799, Gm42751, Gm22899, Gm43821, Rpl21-ps10, 5430434I15Rik, Gm2965, Gm25574, Gm42920, 3830422I06Rik, Gm36823, Gm7815, Ankrd50, Gm24462, Gm7824, Gm43538, C230034O21Rik, Fat4, Gm43539, Gm43308, Gm43008, Gm9845, n-R5s195, Gm42781, Gm23796, Gm23831, Gm42786, Gm42785, 1700017G19Rik, Gm23810, Intu, Gm16114, Slc25a31, Hspa4l, Plk4, Mfsd8, Gm2011, Abhd18, Gm10731, Gm44136, Gm44524, 6430590A07Rik, 1700034I23Rik, Larp1b, Gm22043, Gm42436, Gm42437, Pgrmc2, Gm40038, Gm16508, 1700052H01Rik, Gm25487, Gm40040, Platr4, Gm6069, 2400006E01Rik, Jade1, Gm31266, Sclt1, Gm38047, D3Ertd751e, Gm37268	25	4932438A13Rik, Adad1, Il2, Il21, Cetn4, Bbs12, Fgf2, Nudt6, Spata5, Spry1, Gm5148, Ankrd50, Fat4, Intu, Slc25a31, Hspa4l, Plk4, Mfsd8, Abhd18, 1700034I23Rik, Larp1b, Pgrmc2, Jade1, Sclt1, D3Ertd751e	otu	RNA
SV184	dom.P	bon	4	4	4_1	0	38980055	38980055	1	JAX00548643	rs27767408	38980055	5.1e-07	-0.000995	0.000217	-4.59	4.44e-06	-0.00119	0.000237	-5.02	5.1e-07	JAX00548643	NA	NA	NA	0	NA	0	NA	otu	RNA
SV184	dom.P	bon	4	4	4_2	5.4476e+06	67067748	72515350	3	UNC7414459	NA	67067748	1.37e-111	-0.00858	0.000371	-23.1	4.48e-118	-0.0085	0.000379	-22.4	1.37e-111	UNC7414459, UNC7451588, UNC7484318	Gm11403	processed_pseudogene	predicted gene 11403 [Source:MGI Symbol;Acc:MGI:3651007]	31	Gm11403, Hmgb1-rs18, Gm44497, Gm11249, Gm11751, Gm23738, Tcp1-ps1, Gm12911, Brinp1, Gm24697, Gm11404, Gm11221, Gm11222, Gm11223, Gm11224, Gm11225, Cdk5rap2, Ywhaq-ps3, Gm26320, Megf9, Gm11227, Gm11228, Gm11229, Rps18-ps1, Gm11231, Gm11232, Gm11233, Gm11234, Tle1, Gm11250, C630043F03Rik	5	Brinp1, Cdk5rap2, Megf9, Gm11232, Tle1	otu	RNA
SV184	dom.P	bon	10	10	10_1	189243	91837011	92026254	2	UNCHS029095	rs227940957	91837011	1.51e-06	-0.000934	0.000186	-5.01	5.37e-07	-0.000988	0.000205	-4.81	1.51e-06	UNCHS029095, UNCHS029099	Gm31592	lincRNA	predicted gene, 31592 [Source:MGI Symbol;Acc:MGI:5590751]	1	Gm31592	0	NA	otu	RNA
SV184	dom.P	bon	10	10	10_2	1837459	105216432	107053891	2	UNCHS029280	rs214466917	105216432	5.29e-09	-0.00144	0.000222	-6.49	8.44e-11	-0.00145	0.000248	-5.84	5.29e-09	UNCHS029280, UNC18655387	Tmtc2	protein_coding	transmembrane and tetratricopeptide repeat containing 2 [Source:MGI Symbol;Acc:MGI:1914057]	27	Tmtc2, Gm48206, Gm48205, Gm48203, Gm15666, Gm48204, Gm15664, Gm48207, Gm15663, Mettl25, n-R5s80, Gm48298, Ccdc59, Gm24237, Gm25342, Gm8796, Gm48363, Gm48376, Gm48377, Rps15a-ps1, Gm48379, Gm48380, Ppfia2, Olfr1556-ps1, 4930532I03Rik, Acss3, Gm19007	5	Tmtc2, Mettl25, Ccdc59, Ppfia2, Acss3	otu	RNA
SV184	dom.P	bon	11	11	11_1	4.07741e+06	56354491	60431901	4	UNCHS030915	rs26973068	60228797	2.32e-18	-0.00282	0.000323	-8.73	2.6e-18	-0.00292	0.000334	-8.74	2.32e-18	UNCHS030772, UNCHS030783, UNCHS030915, JAX00028034	Tom1l2	protein_coding	target of myb1-like 2 (chicken) [Source:MGI Symbol;Acc:MGI:2443306]	143	Gm12241, Gm22603, Gria1, Gm12242, Fam114a2, Mfap3, Gm12243, 4933424L21Rik, Galnt10, 4933426K07Rik, Gm24582, n-R5s69, 2010001A14Rik, Sap30l, Hand1, Gm12244, Gm12245, Gm26025, Gm12249, Larp1, Gm12248, Gm12247, Cnot8, Gemin5, Gm12246, Mrpl22, Gm12250, Igtp, Irgm2, Gm5038, 4930438A08Rik, Zfp692, Zfp672, 1700047K16Rik, Sh3bp5l, Lypd8, Gm12251, Gm12252, 1810065E05Rik, Gm12253, Lypd9, Olfr30, Olfr333-ps1, Olfr332, Olfr331, Gm12254, Olfr330, Gm12255, Olfr329, Olfr328, Olfr224, Olfr326-ps1, Olfr325, Olfr324, 2210407C18Rik, Olfr323, Trim58, Olfr322, Gm22599, Olfr320, Gm12570, Olfr319, Olfr318, Olfr317, Olfr316, Olfr315, Olfr314, Fam183b, Olfr313, Olfr312, Olfr311, Gm12258, Gm12259, 2810021J22Rik, Zfp39, Gm12256, Gm12257, Btnl10, Rnf187, H2bu2, H2bu1-ps, H2aw, Trim17, Gm44313, H3f4, 2310058D17Rik, Trim11, Obscn, Gm10435, Iba57, Gjc2, Guk1, 2610507I01Rik, Mrpl55, Gm10434, 2310033P09Rik, Arf1, Wnt3a, Wnt9a, Gm24756, Prss38, Gm15755, Snap47, Jmjd4, Zfp867, Gm12263, Gm12262, Zkscan17, 4933439C10Rik, Nlrp3, Olfr222, Gm12261, Olfr223, Gm5027, Olfr225, Mprip, 1700007J10Rik, Gm12264, Pld6, Flcn, Gm16062, Gm24939, Cops3, Nt5m, Gm12714, 1810063I02Rik, Med9os, Med9, Rasd1, Pemt, Gm27511, Rai1, 4930412M03Rik, Srebf1, Mir6921, Mir6922, Tom1l2, Gm12265, Gm27711, Gm12266, Drc3, Atpaf2, Gid4	85	Gria1, Fam114a2, Mfap3, Galnt10, Sap30l, Hand1, Larp1, Gm12248, Cnot8, Gemin5, Mrpl22, Igtp, Irgm2, 4930438A08Rik, Zfp692, Zfp672, Sh3bp5l, Lypd8, 1810065E05Rik, Gm12253, Lypd9, Olfr30, Olfr332, Olfr331, Olfr330, Olfr329, Olfr328, Olfr224, Olfr325, Olfr324, 2210407C18Rik, Olfr323, Trim58, Olfr322, Olfr320, Olfr319, Olfr318, Olfr317, Olfr316, Olfr315, Olfr314, Fam183b, Olfr313, Olfr312, Olfr311, Gm12258, 2810021J22Rik, Zfp39, Btnl10, Rnf187, H2bu2, H2aw, Trim17, Trim11, Obscn, Iba57, Gjc2, Guk1, Mrpl55, 2310033P09Rik, Arf1, Wnt3a, Wnt9a, Prss38, Snap47, Jmjd4, Zfp867, Zkscan17, Nlrp3, Olfr222, Olfr223, Mprip, Pld6, Flcn, Cops3, Nt5m, Med9, Rasd1, Pemt, Rai1, Srebf1, Tom1l2, Drc3, Atpaf2, Gid4	otu	RNA
SV184	dom.P	bon	11	11	11_2	15371810	79823879	95195689	8	UNC20020178	rs28226449	83215548	1.61e-55	-0.0052	0.000329	-15.8	3.13e-56	-0.0053	0.000338	-15.7	1.61e-55	UNCHS029095, UNCHS029099, JAX00316119, JAX00316393, UNCHS031599, UNC20017472, UNCHS031617, UNC20020178, UNCHS031868, JAX00318899, UNC26145702	Slfn3	protein_coding	schlafen 3 [Source:MGI Symbol;Acc:MGI:1329005]	336	9130204K15Rik, Gm24454, Gm11203, Gm11204, Utp6, Suz12, Crlf3, Atad5, Tefm, Adap2, Adap2os, Rnf135, Rhot1, Rhbdl3, 5730455P16Rik, Zfp207, Psmd11, Cdk5r1, Myo1d, C030013C21Rik, Tmem98, Gm11207, 4930507D10Rik, Spaca3, Asic2, Gm11416, Gm11417, 4930527B05Rik, 1700071K01Rik, Gm11418, 5530401A14Rik, Gm31522, Gm11419, Gm17268, Ccl2, Ccl7, Ccl11, Ccl12, Ccl8, Ccl1, Gm38577, Tmem132e, Gm24612, Gm11426, Cct6b, Gm11421, Gm11422, Gm11420, Zfp830, Gm11423, Lig3, Rffl, Rad51d, Fndc8, Nle1, Unc45b, Unc45bos, Slfn5os, Slfn5, Gm11424, 1190001M18Rik, Slfn9, Mir7679, Slfn8, Gm11425, Slfn10-ps, Gm27598, Gm48434, Slfn2, Gm20234, Gm48462, Slfn1, Gm48467, Gm48468, Gm48469, Gm48477, Gm48490, Slfn4, Slfn3, AI662270, Gm11427, Gm23444, Slfn14, AA465934, Snord7, Pex12, Ap2b1, Gm23951, Rasl10b, Gas2l2, 1700020L24Rik, Mmp28, Taf15, Heatr9, Gm23247, Ccl5, Ccl9, E230016K23Rik, Ccl6, Rpl9-ps1, Ccl3, Ccl4, Gm11433, Gm11438, Gm11432, Gm11430, Gm11429, Wfdc17, Wfdc18, Wfdc21, Heatr6, Gm22311, Gm11434, Gm12576, Gm23211, Hnf1b, Ddx52, Synrg, Dusp14, Tada2a, Acaca, Gm11437, Gm37391, Aatf, Lhx1, Lhx1os, 1700109G15Rik, Gm11431, Mrm1, Dhrs11, 4930502E09Rik, Ggnbp2, Pigw, Myo19, Gm23564, Znhit3, Car4, Usp32, Gm11440, Gm11439, Rpl13-ps1, Gm23506, 1700125H20Rik, Appbp2, Akirin1-ps, Appbp2os, Gm22587, Ppm1d, Bcas3, Gm23765, Bcas3os1, Mir5110, Bcas3os2, Gm23473, 2610027K06Rik, Tbx2, Gm11444, Tbx4, Gm11443, Brip1, Atp5l-ps2, Brip1os, Ints2, Med13, Gm25427, Gm23667, Gm26439, Rnft1, Rps6kb1, Tubd1, Vmp1, Mir21a, Gm11478, Ptrh2, Cltc, Dhx40, Ypel2, Gm22387, Gdpd1, Gm11479, Smg8, Gm9378, Prr11, Ska2, Mir301, Gm11491, Trim37, Ppm1e, Gm11490, Gm22883, Rad51c, Tex14, Rnu1a1, Gm22068, Rnu3b1, Rnu3b1, Gm23137, Rnu3b3, Rnu3b3, Rnu3b4, Rnu3b4, Gm11489, Rnu3b2, Rnu3b2, Septin4, Mtmr4, Hsf5, Rnf43, Gm25968, 1110028F11Rik, Supt4a, Mir142hg, Mir142b, Mir142, Tspoap1, Mpo, Gm11505, Lpo, Mks1, Epx, Olfr462, Olfr463, Olfr464, Gm11504, Gm11507, Dynll2, Gm11508, Srsf1, Gm15892, Vezf1, Cuedc1, Mrps23, Gm38534, Ccdc182, Gm11509, Msi2, Mir378b, Gm15893, Gm11510, C030037D09Rik, Gm11493, Akap1, 4930556N13Rik, Gm23507, Scpep1os, Scpep1, Elobl, Coil, 2210409E12Rik, Gm11496, Trim25, Dgke, Dgkeos, Gm525, Gm22534, Gm11497, Gm24734, Nog, Gm2018, Ankfn1, Pctp, Tmem100, Gm11494, n-R5s72, Gm45716, Gm45883, Mmd, Hlf, Stxbp4, Gm11511, Gm11512, Cox11, Tom1l1, Gm22762, 4930405D11Rik, Gm11516, Kif2b, Gm11498, Gm22702, Gm11500, Gm11501, Gm25113, Car10, Gm24856, Gm11502, Gm11506, Utp18, Mbtd1, Nme2, Gm20390, Nme1, Spag9, Gm11518, B230206L02Rik, Tob1, Wfikkn2, Gm21885, Luc7l3, Ankrd40, Abcc3, Cacna1g, Spata20, Epn3, Mycbpap, Rsad1, Acsf2, Chad, Gm11540, Lrrc59, Eme1, Mrpl27, Xylt2, Gm11542, Gm11541, Cdc34b, Gm11545, Tmem92, Gm11546, AA623943, Gm11543, Gm11544, A430060F13Rik, Gm22456, Col1a1, Gm24877, Sgca, Hils1, Ppp1r9b, Samd14, Pdk2, Gm11513, Itga3, Dlx3, Dlx4, Dlx4os, Gm11514	177	Utp6, Suz12, Crlf3, Atad5, Tefm, Adap2, Rnf135, Rhot1, Rhbdl3, 5730455P16Rik, Zfp207, Psmd11, Cdk5r1, Myo1d, Tmem98, Spaca3, Asic2, 5530401A14Rik, Gm17268, Ccl2, Ccl7, Ccl11, Ccl12, Ccl8, Ccl1, Tmem132e, Cct6b, Zfp830, Lig3, Rffl, Rad51d, Fndc8, Nle1, Unc45b, Slfn5, Slfn9, Slfn8, Slfn2, Slfn1, Slfn4, Slfn3, Slfn14, Pex12, Ap2b1, Rasl10b, Gas2l2, 1700020L24Rik, Mmp28, Taf15, Heatr9, Ccl5, Ccl9, Ccl6, Rpl9-ps1, Ccl3, Ccl4, Wfdc17, Wfdc18, Wfdc21, Heatr6, Hnf1b, Ddx52, Synrg, Dusp14, Tada2a, Acaca, Gm11437, Aatf, Lhx1, Mrm1, Dhrs11, Ggnbp2, Pigw, Myo19, Znhit3, Car4, Usp32, 1700125H20Rik, Appbp2, Ppm1d, Bcas3, Tbx2, Gm11444, Tbx4, Brip1, Ints2, Med13, Rnft1, Rps6kb1, Tubd1, Vmp1, Ptrh2, Cltc, Dhx40, Ypel2, Gdpd1, Smg8, Prr11, Ska2, Trim37, Ppm1e, Rad51c, Tex14, Septin4, Mtmr4, Hsf5, Rnf43, Supt4a, Tspoap1, Mpo, Lpo, Mks1, Epx, Olfr462, Olfr463, Olfr464, Dynll2, Srsf1, Vezf1, Cuedc1, Mrps23, Ccdc182, Msi2, Akap1, Scpep1, Elobl, Coil, Trim25, Dgke, Gm525, Nog, Ankfn1, Pctp, Tmem100, Gm45716, Mmd, Hlf, Stxbp4, Cox11, Tom1l1, Kif2b, Car10, Utp18, Mbtd1, Nme2, Gm20390, Nme1, Spag9, Tob1, Wfikkn2, Gm21885, Luc7l3, Ankrd40, Abcc3, Cacna1g, Spata20, Epn3, Mycbpap, Rsad1, Acsf2, Chad, Lrrc59, Eme1, Mrpl27, Xylt2, Gm11541, Cdc34b, Tmem92, Col1a1, Sgca, Hils1, Ppp1r9b, Samd14, Pdk2, Itga3, Dlx3, Dlx4	otu	RNA
SV184	dom.P	bon	13	13	13_1	1541811	10438925	11980736	3	UNC22125493	rs238137674	11566754	2.49e-07	-0.00111	0.000207	-5.35	8.82e-08	-0.00118	0.000229	-5.16	2.49e-07	UNC22111265, UNC22125493, JAX00350253	Ryr2	protein_coding	ryanodine receptor 2, cardiac [Source:MGI Symbol;Acc:MGI:99685]	12	Gm26861, Gm47407, Gm36525, Gm23415, Gm47408, Gm47486, Gm25496, Zp4-ps, Gm47487, Ryr2, Gm47494, Gm26956	1	Ryr2	otu	RNA
SV184	dom.P	bon	14	14	14_1	862443	64206268	65068711	1	UNCHS038558	rs230417102	64348867	1.45e-06	-0.000995	0.000174	-5.72	1.09e-08	-0.000911	0.000189	-4.82	1.45e-06	UNCHS038558	Msra	protein_coding	methionine sulfoxide reductase A [Source:MGI Symbol;Acc:MGI:106916]	13	Msra, Gm47202, Mir124a-1hg, Mir124a-1, Mir3078, Kif13b, Gm26225, Hmbox1, Gm37183, Gm20111, Gm4573, Ints9, Extl3	5	Msra, Kif13b, Hmbox1, Ints9, Extl3	otu	RNA
SV184	dom.P	bon	15	15	15_1	0	94362391	94362391	1	UNC26145702	rs212634096	94362391	1.56e-105	-0.00857	0.000379	-22.6	1.87e-113	-0.00835	0.000383	-21.8	1.56e-105	UNC26145702	Adamts20	protein_coding	a disintegrin-like and metallopeptidase (reprolysin type) with thrombospondin type 1 motif, 20 [Source:MGI Symbol;Acc:MGI:2660628]	1	Adamts20	1	Adamts20	otu	RNA
SV19	P	bon	1	1	1_1	0	13038248	13038248	1	JAX00242226	rs50078449	13038248	3.93e-07	-0.00914	0.00167	-5.46	4.85e-08	-0.00951	0.00175	-5.44	5.45e-08	JAX00242226	NA	NA	NA	0	NA	0	NA	otu	RNA
SV19	P	bon	2	2	2_1	0	9179934	9179934	1	UNC2543884	rs234845987	9179934	2.86e-08	-0.00487	0.000738	-6.6	4.15e-11	-0.00417	0.000835	-4.99	6.02e-07	UNC2543884	NA	NA	NA	0	NA	0	NA	otu	RNA
SV19	P	bon	2	2	2_2	0	105508018	105508018	1	UNC3694204	rs33550420	105508018	1.57e-06	0.0016	0.000418	3.83	0.000129	-0.00161	0.00053	-3.04	0.00239	UNC3694204	NA	NA	NA	0	NA	0	NA	otu	RNA
SV19	P	bon	4	4	4_1	11330577	21691626	33022203	5	UNC7023891	rs31937329	33022203	1.05e-16	-0.0177	0.00202	-8.78	1.62e-18	-0.0185	0.00204	-9.08	1.13e-19	UNCHS010813, UNCHS010877, UNC6971803, UNC6973250, UNC7023891	Rragd	protein_coding	Ras-related GTP binding D [Source:MGI Symbol;Acc:MGI:1098604]	105	Ccnc, Tstd3, Usp45, Pnisr, Coq3, Faxc, Gm11885, Gm11880, Gm11882, Fbxl4, Gm24607, Gm37900, Pou3f2, Gm30731, Gm11878, Gm11881, Gm11879, Gm24078, 1700025O08Rik, Gm11884, Gm11888, Gm11889, Gm25978, Gm11890, Gm28448, Gm11892, Gm11891, Gm27243, Mms22l, Klhl32, Gm11899, Ndufaf4, C230012O17Rik, Gpr63, Gm11906, Fhl5, Ufl1, Prdx6-ps2, Gm11897, Gm11894, Gm25975, Gm11896, Gm11893, Gm24977, Fut9, Gm24042, Gm11898, Gm26067, Gm11895, Gm24965, Manea, Bhmt-ps1, Gm11903, Gng2-ps1, Gm11905, 4930548K13Rik, Gm11904, Gm11902, Gm11901, Gm25173, Gm11914, Tpm3-rs2, Gm11911, Gm11907, Gm25378, Gm11908, Gm11909, Gm11910, Gm11912, Gm11913, Epha7, Gm11915, Gm11917, Gm11916, Gm11918, Gm11919, Gm11923, Gm11925, Gm11924, 4930556G01Rik, Gm22831, Gm11920, Gm25705, Gm11922, Map3k7, Gm11926, Gm26254, Gm11927, Gm11928, Gm11929, Bach2, Bach2it1, Gm24371, Bach2os, Gja10, Gm11933, Casp8ap2, Gm11936, Mdn1, Lyrm2, Ankrd6, Gm11941, Gm11942, Rragd, Gm11943	25	Ccnc, Tstd3, Usp45, Pnisr, Coq3, Faxc, Fbxl4, Pou3f2, Mms22l, Klhl32, Ndufaf4, Gpr63, Fhl5, Ufl1, Fut9, Manea, Epha7, Map3k7, Bach2, Gja10, Casp8ap2, Mdn1, Lyrm2, Ankrd6, Rragd	otu	RNA
SV19	P	bon	4	4	4_2	1712414	72515350	74227764	2	UNCHS011648	rs212915515	74227764	4.18e-14	-0.0166	0.00202	-8.21	2.26e-16	-0.0167	0.00209	-8	1.29e-15	UNC7484318, UNCHS011648	Frmd3	protein_coding	FERM domain containing 3 [Source:MGI Symbol;Acc:MGI:2442466]	26	Gm11235, Aldoart1, Gm5287, Gm25653, Gm11251, Gm25769, Gm11487, Gm11486, Gm11485, Gm11488, Gm24170, Gm11238, Gm11237, Gm11236, Gm11239, Gm428, Rasef, Gm11240, Gm13867, Gm11758, Gm11757, Gm13871, Gm11756, 2310002L09Rik, Frmd3, Gm11760	14	Aldoart1, Gm11487, Gm11238, Gm11237, Gm11236, Gm11239, Gm428, Rasef, Gm11758, Gm11757, Gm13871, Gm11756, 2310002L09Rik, Frmd3	otu	RNA
SV19	P	bon	8	8	8_1	74128	17649673	17723801	1	UNCHS022324	rs49036555	17649673	9.44e-09	-0.0103	0.00166	-6.23	4.7e-10	-0.01	0.0017	-5.9	3.7e-09	UNCHS022324	NA	NA	NA	0	NA	0	NA	otu	RNA
SV19	P	bon	8	8	8_2	1107728	122724055	123831783	3	JAX00682702	rs33571195	122724055	1.15e-16	-0.0178	0.00202	-8.82	1.11e-18	-0.0186	0.00206	-9.04	1.51e-19	JAX00682702, UNC15675864, UNCHS024465	C230057M02Rik	lincRNA	RIKEN cDNA C230057M02 gene [Source:MGI Symbol;Acc:MGI:2442079]	101	n-R5s113, n-R5s111, n-R5s128, n-R5s136, Mir7080, Gm24445, n-R5s142, Mir7079, n-R5s102, n-R5s125, n-R5s118, n-R5s143, n-R5s122, n-R5s103, n-R5s112, n-R5s100, n-R5s134, n-R5s124, n-R5s105, Gm22109, n-R5s110, n-R5s139, n-R5s115, n-R5s120, n-R5s117, n-R5s106, n-R5s123, Gm23284, n-R5s127, n-R5s109, Gm22314, n-R5s133, n-R5s119, n-R5s104, n-R5s146, Gm25018, Rn5s, Gm24312, Gm23647, Gm25428, n-R5s141, Gm22291, Gm24089, n-R5s130, n-R5s138, Gm25212, n-R5s144, n-R5s129, Snord68, n-R5s114, n-R5s101, n-R5s131, n-R5s107, n-R5s108, Gm26391, n-R5s121, n-R5s149, Spire2, Gm45865, Gm45743, Dbndd1, Gm45842, Rpl13, Mc1r, Gm39271, Zfp276, Acsf3, Vps9d1, Gas8, Gm45894, Tubb3, Fanca, Gm45781, Gm45893, 4732419C18Rik, Cdh15, Tcf25, Galnt2l, Afg3l1, Rhou, Spata33, Gm45866, Gm16378, Rab4a, 4933417D19Rik, Ankrd11, Sult5a1, Cdk10, 2810013P06Rik, Cpne7, Gm38092, Gm4316, C230057M02Rik, Rps12-ps9, Spata2l, Spg7, A530010L16Rik, Def8, Dpep1, 6030466F02Rik, Chmp1a	26	Spire2, Dbndd1, Rpl13, Mc1r, Zfp276, Acsf3, Vps9d1, Gas8, Tubb3, Fanca, Cdh15, Tcf25, Galnt2l, Afg3l1, Rhou, Spata33, Rab4a, Ankrd11, Sult5a1, Cdk10, Cpne7, Spata2l, Spg7, Def8, Dpep1, Chmp1a	otu	RNA
SV19	P	bon	9	9	9_1	1913087	94694002	96607089	1	UNCHS026683	rs228269469	94694002	1.09e-15	-0.00921	0.00103	-8.94	3.91e-19	-0.00976	0.00113	-8.61	7.15e-18	UNCHS026683	Gm16262	antisense	predicted gene 16262 [Source:MGI Symbol;Acc:MGI:3826533]	42	Slc9a9, Gm16262, Mir7656, Gm47168, Chst2, Gm37805, Gm8449, Gm19193, U2surp, Gm28424, Gm32281, Paqr9, Gm16126, Gm28164, Gm25582, Gm16127, Pcolce2, Itpa-ps2, Trpc1, Pls1, 1700065D16Rik, Atr, Gm24004, Gm16794, Xrn1, C78334, Gm28085, Gm38375, Gk5, Tfdp2, Gm37195, Gm28924, Atp1b3, Gm50488, BC043934, Rnf7, Gm28729, Gm27289, Gm8495, Rasa2, n-R5s87, Gm19280	15	Slc9a9, Chst2, U2surp, Paqr9, Pcolce2, Trpc1, Pls1, Atr, Xrn1, Gk5, Tfdp2, Atp1b3, Rnf7, Gm28729, Rasa2	otu	RNA
SV19	P	bon	9	9	9_2	0	107576242	107576242	1	JAX00175387	rs3684326	107576242	7.62e-15	-0.00747	0.000867	-8.61	7.08e-18	-0.00728	0.00093	-7.82	5.23e-15	JAX00175387	Gm16343	antisense	predicted gene 16343 [Source:MGI Symbol;Acc:MGI:3840128]	1	Gm16343	0	NA	otu	RNA
SV19	P	bon	11	11	11_1	177644	79726034	79903678	2	UNCHS031506	rs244125338	79726034	4.19e-08	-0.00879	0.0015	-5.87	4.33e-09	-0.00896	0.00154	-5.82	5.72e-09	UNCHS031506, UNCHS031511	Mir365-2	miRNA	microRNA 365-2 [Source:MGI Symbol;Acc:MGI:3619372]	4	Mir365-2, 9130204K15Rik, Gm24454, Gm11203	0	NA	otu	RNA
SV19	P	bon	12	12	12_1	2620066	79697420	82317486	2	UNCHS034066	rs29189259	79699389	3.87e-07	-0.00415	0.000794	-5.23	1.67e-07	-0.00448	0.000868	-5.15	2.55e-07	UNCHS031506, UNCHS031511, UNCHS034066, UNC21490169	Rad51b	protein_coding	RAD51 paralog B [Source:MGI Symbol;Acc:MGI:1099436]	70	Rad51b, 9430078K24Rik, Gm5654, Gm8275, Gm36660, Gm47752, Zfp36l1, 1300014J16Rik, 2310015A10Rik, Actn1, Gm47765, Gm47767, Gm47766, Dcaf5, Mir1843a, Scarna3b, Gm50278, Gm30025, Exd2, 2310002D06Rik, Gm26777, Galnt16, 4933406B15Rik, Gm46364, Gm23817, Gm47852, Erh, Gm47879, Slc39a9, Gm47874, Plekhd1os, Plekhd1, Ccdc177, Gm26796, Gm47941, Susd6, Gm23298, 1700052I22Rik, Gm20337, Srsf5, Slc10a1, Smoc1, Mir3067, Slc8a3, Gm3693, Gm20498, Cox16, Gm3695, Gm4787, Hspe1-ps2, Adam4, Gm28370, Synj2bp, Gm24853, Gm17191, 6530401F13Rik, Adam21, Med6, Gm16572, Gm16570, Ttc9, Gm49654, Map3k9, 4930423D22Rik, Gm47080, Pcnx, Gm49749, n-R5s62, Gm48242, Sipa1l1	26	Rad51b, Zfp36l1, Actn1, Dcaf5, Exd2, Galnt16, Erh, Slc39a9, Plekhd1, Ccdc177, Susd6, Srsf5, Slc10a1, Smoc1, Slc8a3, Gm20498, Cox16, Gm4787, Adam4, Synj2bp, Adam21, Med6, Ttc9, Map3k9, Pcnx, Sipa1l1	otu	RNA
SV19	P	bon	13	13	13_1	0	40047213	40047213	1	UNC22470549	rs37483749	40047213	1.1e-07	-0.00268	0.000576	-4.65	3.35e-06	-0.00365	0.000661	-5.52	3.34e-08	UNC22470549	Ofcc1	protein_coding	orofacial cleft 1 candidate 1 [Source:MGI Symbol;Acc:MGI:2658851]	1	Ofcc1	1	Ofcc1	otu	RNA
SV19	P	bon	13	13	13_2	219124	82634027	82853151	1	JAX00046956	rs29515082	82853151	3.78e-07	-0.00831	0.0015	-5.54	3.02e-08	-0.00815	0.00161	-5.05	4.37e-07	JAX00046956	Mir3961	miRNA	microRNA 3961 [Source:MGI Symbol;Acc:MGI:4950395]	1	Mir3961	0	NA	otu	RNA
SV19	P	bon	18	18	18_1	0	77196959	77196959	1	UNCJPD007015	NA	77196959	7.48e-09	-0.0096	0.00166	-5.79	6.96e-09	-0.00811	0.00169	-4.79	1.64e-06	UNCJPD007015	St8sia5	protein_coding	ST8 alpha-N-acetyl-neuraminide alpha-2,8-sialyltransferase 5 [Source:MGI Symbol;Acc:MGI:109243]	1	St8sia5	1	St8sia5	otu	RNA
SV19	add.P	bon	1	1	1_1	0	13038248	13038248	1	JAX00242226	rs50078449	13038248	4.85e-08	-0.00914	0.00167	-5.46	4.85e-08	-0.00951	0.00175	-5.44	5.45e-08	JAX00242226	NA	NA	NA	0	NA	0	NA	otu	RNA
SV19	add.P	bon	2	2	2_1	0	9179934	9179934	1	UNC2543884	rs234845987	9179934	4.15e-11	-0.00487	0.000738	-6.6	4.15e-11	-0.00417	0.000835	-4.99	6.02e-07	UNC2543884	NA	NA	NA	0	NA	0	NA	otu	RNA
SV19	add.P	bon	4	4	4_1	11330577	21691626	33022203	5	UNCHS010813	rs235082279	21691626	1.32e-18	-0.0178	0.00202	-8.8	1.32e-18	-0.0184	0.00204	-9.01	2.12e-19	UNCHS010813, UNCHS010877, UNC6971803, UNC6973250, UNC7023891	Ccnc	protein_coding	cyclin C [Source:MGI Symbol;Acc:MGI:1858199]	105	Ccnc, Tstd3, Usp45, Pnisr, Coq3, Faxc, Gm11885, Gm11880, Gm11882, Fbxl4, Gm24607, Gm37900, Pou3f2, Gm30731, Gm11878, Gm11881, Gm11879, Gm24078, 1700025O08Rik, Gm11884, Gm11888, Gm11889, Gm25978, Gm11890, Gm28448, Gm11892, Gm11891, Gm27243, Mms22l, Klhl32, Gm11899, Ndufaf4, C230012O17Rik, Gpr63, Gm11906, Fhl5, Ufl1, Prdx6-ps2, Gm11897, Gm11894, Gm25975, Gm11896, Gm11893, Gm24977, Fut9, Gm24042, Gm11898, Gm26067, Gm11895, Gm24965, Manea, Bhmt-ps1, Gm11903, Gng2-ps1, Gm11905, 4930548K13Rik, Gm11904, Gm11902, Gm11901, Gm25173, Gm11914, Tpm3-rs2, Gm11911, Gm11907, Gm25378, Gm11908, Gm11909, Gm11910, Gm11912, Gm11913, Epha7, Gm11915, Gm11917, Gm11916, Gm11918, Gm11919, Gm11923, Gm11925, Gm11924, 4930556G01Rik, Gm22831, Gm11920, Gm25705, Gm11922, Map3k7, Gm11926, Gm26254, Gm11927, Gm11928, Gm11929, Bach2, Bach2it1, Gm24371, Bach2os, Gja10, Gm11933, Casp8ap2, Gm11936, Mdn1, Lyrm2, Ankrd6, Gm11941, Gm11942, Rragd, Gm11943	25	Ccnc, Tstd3, Usp45, Pnisr, Coq3, Faxc, Fbxl4, Pou3f2, Mms22l, Klhl32, Ndufaf4, Gpr63, Fhl5, Ufl1, Fut9, Manea, Epha7, Map3k7, Bach2, Gja10, Casp8ap2, Mdn1, Lyrm2, Ankrd6, Rragd	otu	RNA
SV19	add.P	bon	4	4	4_2	1712414	72515350	74227764	2	UNCHS011648	rs212915515	74227764	2.26e-16	-0.0166	0.00202	-8.21	2.26e-16	-0.0167	0.00209	-8	1.29e-15	UNC7484318, UNCHS011648	Frmd3	protein_coding	FERM domain containing 3 [Source:MGI Symbol;Acc:MGI:2442466]	26	Gm11235, Aldoart1, Gm5287, Gm25653, Gm11251, Gm25769, Gm11487, Gm11486, Gm11485, Gm11488, Gm24170, Gm11238, Gm11237, Gm11236, Gm11239, Gm428, Rasef, Gm11240, Gm13867, Gm11758, Gm11757, Gm13871, Gm11756, 2310002L09Rik, Frmd3, Gm11760	14	Aldoart1, Gm11487, Gm11238, Gm11237, Gm11236, Gm11239, Gm428, Rasef, Gm11758, Gm11757, Gm13871, Gm11756, 2310002L09Rik, Frmd3	otu	RNA
SV19	add.P	bon	8	8	8_1	74128	17649673	17723801	1	UNCHS022324	rs49036555	17649673	4.7e-10	-0.0103	0.00166	-6.23	4.7e-10	-0.01	0.0017	-5.9	3.7e-09	UNCHS022324	NA	NA	NA	0	NA	0	NA	otu	RNA
SV19	add.P	bon	8	8	8_2	1107728	122724055	123831783	3	JAX00682702	rs33571195	122724055	1.11e-18	-0.0178	0.00202	-8.82	1.11e-18	-0.0186	0.00206	-9.04	1.51e-19	JAX00682702, UNC15675864, UNCHS024465	C230057M02Rik	lincRNA	RIKEN cDNA C230057M02 gene [Source:MGI Symbol;Acc:MGI:2442079]	101	n-R5s113, n-R5s111, n-R5s128, n-R5s136, Mir7080, Gm24445, n-R5s142, Mir7079, n-R5s102, n-R5s125, n-R5s118, n-R5s143, n-R5s122, n-R5s103, n-R5s112, n-R5s100, n-R5s134, n-R5s124, n-R5s105, Gm22109, n-R5s110, n-R5s139, n-R5s115, n-R5s120, n-R5s117, n-R5s106, n-R5s123, Gm23284, n-R5s127, n-R5s109, Gm22314, n-R5s133, n-R5s119, n-R5s104, n-R5s146, Gm25018, Rn5s, Gm24312, Gm23647, Gm25428, n-R5s141, Gm22291, Gm24089, n-R5s130, n-R5s138, Gm25212, n-R5s144, n-R5s129, Snord68, n-R5s114, n-R5s101, n-R5s131, n-R5s107, n-R5s108, Gm26391, n-R5s121, n-R5s149, Spire2, Gm45865, Gm45743, Dbndd1, Gm45842, Rpl13, Mc1r, Gm39271, Zfp276, Acsf3, Vps9d1, Gas8, Gm45894, Tubb3, Fanca, Gm45781, Gm45893, 4732419C18Rik, Cdh15, Tcf25, Galnt2l, Afg3l1, Rhou, Spata33, Gm45866, Gm16378, Rab4a, 4933417D19Rik, Ankrd11, Sult5a1, Cdk10, 2810013P06Rik, Cpne7, Gm38092, Gm4316, C230057M02Rik, Rps12-ps9, Spata2l, Spg7, A530010L16Rik, Def8, Dpep1, 6030466F02Rik, Chmp1a	26	Spire2, Dbndd1, Rpl13, Mc1r, Zfp276, Acsf3, Vps9d1, Gas8, Tubb3, Fanca, Cdh15, Tcf25, Galnt2l, Afg3l1, Rhou, Spata33, Rab4a, Ankrd11, Sult5a1, Cdk10, Cpne7, Spata2l, Spg7, Def8, Dpep1, Chmp1a	otu	RNA
SV19	add.P	bon	9	9	9_1	1913087	94694002	96607089	1	UNCHS026683	rs228269469	94694002	3.91e-19	-0.00921	0.00103	-8.94	3.91e-19	-0.00976	0.00113	-8.61	7.15e-18	UNCHS026683	Gm16262	antisense	predicted gene 16262 [Source:MGI Symbol;Acc:MGI:3826533]	42	Slc9a9, Gm16262, Mir7656, Gm47168, Chst2, Gm37805, Gm8449, Gm19193, U2surp, Gm28424, Gm32281, Paqr9, Gm16126, Gm28164, Gm25582, Gm16127, Pcolce2, Itpa-ps2, Trpc1, Pls1, 1700065D16Rik, Atr, Gm24004, Gm16794, Xrn1, C78334, Gm28085, Gm38375, Gk5, Tfdp2, Gm37195, Gm28924, Atp1b3, Gm50488, BC043934, Rnf7, Gm28729, Gm27289, Gm8495, Rasa2, n-R5s87, Gm19280	15	Slc9a9, Chst2, U2surp, Paqr9, Pcolce2, Trpc1, Pls1, Atr, Xrn1, Gk5, Tfdp2, Atp1b3, Rnf7, Gm28729, Rasa2	otu	RNA
SV19	add.P	bon	9	9	9_2	0	107576242	107576242	1	JAX00175387	rs3684326	107576242	7.08e-18	-0.00747	0.000867	-8.61	7.08e-18	-0.00728	0.00093	-7.82	5.23e-15	JAX00175387	Gm16343	antisense	predicted gene 16343 [Source:MGI Symbol;Acc:MGI:3840128]	1	Gm16343	0	NA	otu	RNA
SV19	add.P	bon	11	11	11_1	177644	79726034	79903678	2	UNCHS031506	rs244125338	79726034	4.33e-09	-0.00879	0.0015	-5.87	4.33e-09	-0.00896	0.00154	-5.82	5.72e-09	UNCHS031506, UNCHS031511	Mir365-2	miRNA	microRNA 365-2 [Source:MGI Symbol;Acc:MGI:3619372]	4	Mir365-2, 9130204K15Rik, Gm24454, Gm11203	0	NA	otu	RNA
SV19	add.P	bon	12	12	12_1	2620066	79697420	82317486	5	UNC21490169	rs46618353	81694299	1.12e-07	-0.00421	0.000793	-5.31	1.12e-07	-0.00437	0.000867	-5.04	4.77e-07	UNCHS031506, UNCHS031511, UNCHS034066, UNC21490169, UNC21492765, UNC21494979, UNC21497641	Gm49654	lincRNA	predicted gene, 49654 [Source:MGI Symbol;Acc:MGI:6215088]	70	Rad51b, 9430078K24Rik, Gm5654, Gm8275, Gm36660, Gm47752, Zfp36l1, 1300014J16Rik, 2310015A10Rik, Actn1, Gm47765, Gm47767, Gm47766, Dcaf5, Mir1843a, Scarna3b, Gm50278, Gm30025, Exd2, 2310002D06Rik, Gm26777, Galnt16, 4933406B15Rik, Gm46364, Gm23817, Gm47852, Erh, Gm47879, Slc39a9, Gm47874, Plekhd1os, Plekhd1, Ccdc177, Gm26796, Gm47941, Susd6, Gm23298, 1700052I22Rik, Gm20337, Srsf5, Slc10a1, Smoc1, Mir3067, Slc8a3, Gm3693, Gm20498, Cox16, Gm3695, Gm4787, Hspe1-ps2, Adam4, Gm28370, Synj2bp, Gm24853, Gm17191, 6530401F13Rik, Adam21, Med6, Gm16572, Gm16570, Ttc9, Gm49654, Map3k9, 4930423D22Rik, Gm47080, Pcnx, Gm49749, n-R5s62, Gm48242, Sipa1l1	26	Rad51b, Zfp36l1, Actn1, Dcaf5, Exd2, Galnt16, Erh, Slc39a9, Plekhd1, Ccdc177, Susd6, Srsf5, Slc10a1, Smoc1, Slc8a3, Gm20498, Cox16, Gm4787, Adam4, Synj2bp, Adam21, Med6, Ttc9, Map3k9, Pcnx, Sipa1l1	otu	RNA
SV19	add.P	bon	13	13	13_1	219124	82634027	82853151	1	JAX00046956	rs29515082	82853151	3.02e-08	-0.00831	0.0015	-5.54	3.02e-08	-0.00815	0.00161	-5.05	4.37e-07	JAX00046956	Mir3961	miRNA	microRNA 3961 [Source:MGI Symbol;Acc:MGI:4950395]	1	Mir3961	0	NA	otu	RNA
SV19	add.P	bon	18	18	18_1	0	77196959	77196959	1	UNCJPD007015	NA	77196959	6.96e-09	-0.0096	0.00166	-5.79	6.96e-09	-0.00811	0.00169	-4.79	1.64e-06	UNCJPD007015	St8sia5	protein_coding	ST8 alpha-N-acetyl-neuraminide alpha-2,8-sialyltransferase 5 [Source:MGI Symbol;Acc:MGI:109243]	1	St8sia5	1	St8sia5	otu	RNA
SV19	dom.P	bon	1	1	1_1	0	13038248	13038248	1	JAX00242226	rs50078449	13038248	5.45e-08	-0.00914	0.00167	-5.46	4.85e-08	-0.00951	0.00175	-5.44	5.45e-08	JAX00242226	NA	NA	NA	0	NA	0	NA	otu	RNA
SV19	dom.P	bon	2	2	2_1	0	9179934	9179934	1	UNC2543884	rs234845987	9179934	6.02e-07	-0.00487	0.000738	-6.6	4.15e-11	-0.00417	0.000835	-4.99	6.02e-07	UNC2543884	NA	NA	NA	0	NA	0	NA	otu	RNA
SV19	dom.P	bon	4	4	4_1	11330577	21691626	33022203	5	UNC7023891	rs31937329	33022203	1.13e-19	-0.0177	0.00202	-8.78	1.62e-18	-0.0185	0.00204	-9.08	1.13e-19	UNCHS010813, UNCHS010877, UNC6971803, UNC6973250, UNC7023891	Rragd	protein_coding	Ras-related GTP binding D [Source:MGI Symbol;Acc:MGI:1098604]	105	Ccnc, Tstd3, Usp45, Pnisr, Coq3, Faxc, Gm11885, Gm11880, Gm11882, Fbxl4, Gm24607, Gm37900, Pou3f2, Gm30731, Gm11878, Gm11881, Gm11879, Gm24078, 1700025O08Rik, Gm11884, Gm11888, Gm11889, Gm25978, Gm11890, Gm28448, Gm11892, Gm11891, Gm27243, Mms22l, Klhl32, Gm11899, Ndufaf4, C230012O17Rik, Gpr63, Gm11906, Fhl5, Ufl1, Prdx6-ps2, Gm11897, Gm11894, Gm25975, Gm11896, Gm11893, Gm24977, Fut9, Gm24042, Gm11898, Gm26067, Gm11895, Gm24965, Manea, Bhmt-ps1, Gm11903, Gng2-ps1, Gm11905, 4930548K13Rik, Gm11904, Gm11902, Gm11901, Gm25173, Gm11914, Tpm3-rs2, Gm11911, Gm11907, Gm25378, Gm11908, Gm11909, Gm11910, Gm11912, Gm11913, Epha7, Gm11915, Gm11917, Gm11916, Gm11918, Gm11919, Gm11923, Gm11925, Gm11924, 4930556G01Rik, Gm22831, Gm11920, Gm25705, Gm11922, Map3k7, Gm11926, Gm26254, Gm11927, Gm11928, Gm11929, Bach2, Bach2it1, Gm24371, Bach2os, Gja10, Gm11933, Casp8ap2, Gm11936, Mdn1, Lyrm2, Ankrd6, Gm11941, Gm11942, Rragd, Gm11943	25	Ccnc, Tstd3, Usp45, Pnisr, Coq3, Faxc, Fbxl4, Pou3f2, Mms22l, Klhl32, Ndufaf4, Gpr63, Fhl5, Ufl1, Fut9, Manea, Epha7, Map3k7, Bach2, Gja10, Casp8ap2, Mdn1, Lyrm2, Ankrd6, Rragd	otu	RNA
SV19	dom.P	bon	4	4	4_2	1712414	72515350	74227764	2	UNCHS011648	rs212915515	74227764	1.29e-15	-0.0166	0.00202	-8.21	2.26e-16	-0.0167	0.00209	-8	1.29e-15	UNC7484318, UNCHS011648	Frmd3	protein_coding	FERM domain containing 3 [Source:MGI Symbol;Acc:MGI:2442466]	26	Gm11235, Aldoart1, Gm5287, Gm25653, Gm11251, Gm25769, Gm11487, Gm11486, Gm11485, Gm11488, Gm24170, Gm11238, Gm11237, Gm11236, Gm11239, Gm428, Rasef, Gm11240, Gm13867, Gm11758, Gm11757, Gm13871, Gm11756, 2310002L09Rik, Frmd3, Gm11760	14	Aldoart1, Gm11487, Gm11238, Gm11237, Gm11236, Gm11239, Gm428, Rasef, Gm11758, Gm11757, Gm13871, Gm11756, 2310002L09Rik, Frmd3	otu	RNA
SV19	dom.P	bon	8	8	8_1	74128	17649673	17723801	1	UNCHS022324	rs49036555	17649673	3.7e-09	-0.0103	0.00166	-6.23	4.7e-10	-0.01	0.0017	-5.9	3.7e-09	UNCHS022324	NA	NA	NA	0	NA	0	NA	otu	RNA
SV19	dom.P	bon	8	8	8_2	1107728	122724055	123831783	3	JAX00682702	rs33571195	122724055	1.51e-19	-0.0178	0.00202	-8.82	1.11e-18	-0.0186	0.00206	-9.04	1.51e-19	JAX00682702, UNC15675864, UNCHS024465	C230057M02Rik	lincRNA	RIKEN cDNA C230057M02 gene [Source:MGI Symbol;Acc:MGI:2442079]	101	n-R5s113, n-R5s111, n-R5s128, n-R5s136, Mir7080, Gm24445, n-R5s142, Mir7079, n-R5s102, n-R5s125, n-R5s118, n-R5s143, n-R5s122, n-R5s103, n-R5s112, n-R5s100, n-R5s134, n-R5s124, n-R5s105, Gm22109, n-R5s110, n-R5s139, n-R5s115, n-R5s120, n-R5s117, n-R5s106, n-R5s123, Gm23284, n-R5s127, n-R5s109, Gm22314, n-R5s133, n-R5s119, n-R5s104, n-R5s146, Gm25018, Rn5s, Gm24312, Gm23647, Gm25428, n-R5s141, Gm22291, Gm24089, n-R5s130, n-R5s138, Gm25212, n-R5s144, n-R5s129, Snord68, n-R5s114, n-R5s101, n-R5s131, n-R5s107, n-R5s108, Gm26391, n-R5s121, n-R5s149, Spire2, Gm45865, Gm45743, Dbndd1, Gm45842, Rpl13, Mc1r, Gm39271, Zfp276, Acsf3, Vps9d1, Gas8, Gm45894, Tubb3, Fanca, Gm45781, Gm45893, 4732419C18Rik, Cdh15, Tcf25, Galnt2l, Afg3l1, Rhou, Spata33, Gm45866, Gm16378, Rab4a, 4933417D19Rik, Ankrd11, Sult5a1, Cdk10, 2810013P06Rik, Cpne7, Gm38092, Gm4316, C230057M02Rik, Rps12-ps9, Spata2l, Spg7, A530010L16Rik, Def8, Dpep1, 6030466F02Rik, Chmp1a	26	Spire2, Dbndd1, Rpl13, Mc1r, Zfp276, Acsf3, Vps9d1, Gas8, Tubb3, Fanca, Cdh15, Tcf25, Galnt2l, Afg3l1, Rhou, Spata33, Rab4a, Ankrd11, Sult5a1, Cdk10, Cpne7, Spata2l, Spg7, Def8, Dpep1, Chmp1a	otu	RNA
SV19	dom.P	bon	9	9	9_1	1913087	94694002	96607089	1	UNCHS026683	rs228269469	94694002	7.15e-18	-0.00921	0.00103	-8.94	3.91e-19	-0.00976	0.00113	-8.61	7.15e-18	UNCHS026683	Gm16262	antisense	predicted gene 16262 [Source:MGI Symbol;Acc:MGI:3826533]	42	Slc9a9, Gm16262, Mir7656, Gm47168, Chst2, Gm37805, Gm8449, Gm19193, U2surp, Gm28424, Gm32281, Paqr9, Gm16126, Gm28164, Gm25582, Gm16127, Pcolce2, Itpa-ps2, Trpc1, Pls1, 1700065D16Rik, Atr, Gm24004, Gm16794, Xrn1, C78334, Gm28085, Gm38375, Gk5, Tfdp2, Gm37195, Gm28924, Atp1b3, Gm50488, BC043934, Rnf7, Gm28729, Gm27289, Gm8495, Rasa2, n-R5s87, Gm19280	15	Slc9a9, Chst2, U2surp, Paqr9, Pcolce2, Trpc1, Pls1, Atr, Xrn1, Gk5, Tfdp2, Atp1b3, Rnf7, Gm28729, Rasa2	otu	RNA
SV19	dom.P	bon	9	9	9_2	0	107576242	107576242	1	JAX00175387	rs3684326	107576242	5.23e-15	-0.00747	0.000867	-8.61	7.08e-18	-0.00728	0.00093	-7.82	5.23e-15	JAX00175387	Gm16343	antisense	predicted gene 16343 [Source:MGI Symbol;Acc:MGI:3840128]	1	Gm16343	0	NA	otu	RNA
SV19	dom.P	bon	11	11	11_1	177644	79726034	79903678	2	UNCHS031506	rs244125338	79726034	5.72e-09	-0.00879	0.0015	-5.87	4.33e-09	-0.00896	0.00154	-5.82	5.72e-09	UNCHS031506, UNCHS031511	Mir365-2	miRNA	microRNA 365-2 [Source:MGI Symbol;Acc:MGI:3619372]	4	Mir365-2, 9130204K15Rik, Gm24454, Gm11203	0	NA	otu	RNA
SV19	dom.P	bon	12	12	12_1	2620066	79697420	82317486	2	UNCHS034066	rs29189259	79699389	2.55e-07	-0.00415	0.000794	-5.23	1.67e-07	-0.00448	0.000868	-5.15	2.55e-07	UNCHS031506, UNCHS031511, UNCHS034066, UNC21490169	Rad51b	protein_coding	RAD51 paralog B [Source:MGI Symbol;Acc:MGI:1099436]	70	Rad51b, 9430078K24Rik, Gm5654, Gm8275, Gm36660, Gm47752, Zfp36l1, 1300014J16Rik, 2310015A10Rik, Actn1, Gm47765, Gm47767, Gm47766, Dcaf5, Mir1843a, Scarna3b, Gm50278, Gm30025, Exd2, 2310002D06Rik, Gm26777, Galnt16, 4933406B15Rik, Gm46364, Gm23817, Gm47852, Erh, Gm47879, Slc39a9, Gm47874, Plekhd1os, Plekhd1, Ccdc177, Gm26796, Gm47941, Susd6, Gm23298, 1700052I22Rik, Gm20337, Srsf5, Slc10a1, Smoc1, Mir3067, Slc8a3, Gm3693, Gm20498, Cox16, Gm3695, Gm4787, Hspe1-ps2, Adam4, Gm28370, Synj2bp, Gm24853, Gm17191, 6530401F13Rik, Adam21, Med6, Gm16572, Gm16570, Ttc9, Gm49654, Map3k9, 4930423D22Rik, Gm47080, Pcnx, Gm49749, n-R5s62, Gm48242, Sipa1l1	26	Rad51b, Zfp36l1, Actn1, Dcaf5, Exd2, Galnt16, Erh, Slc39a9, Plekhd1, Ccdc177, Susd6, Srsf5, Slc10a1, Smoc1, Slc8a3, Gm20498, Cox16, Gm4787, Adam4, Synj2bp, Adam21, Med6, Ttc9, Map3k9, Pcnx, Sipa1l1	otu	RNA
SV19	dom.P	bon	13	13	13_1	0	40047213	40047213	1	UNC22470549	rs37483749	40047213	3.34e-08	-0.00268	0.000576	-4.65	3.35e-06	-0.00365	0.000661	-5.52	3.34e-08	UNC22470549	Ofcc1	protein_coding	orofacial cleft 1 candidate 1 [Source:MGI Symbol;Acc:MGI:2658851]	1	Ofcc1	1	Ofcc1	otu	RNA
SV19	dom.P	bon	13	13	13_2	219124	82634027	82853151	1	JAX00046956	rs29515082	82853151	4.37e-07	-0.00831	0.0015	-5.54	3.02e-08	-0.00815	0.00161	-5.05	4.37e-07	JAX00046956	Mir3961	miRNA	microRNA 3961 [Source:MGI Symbol;Acc:MGI:4950395]	1	Mir3961	0	NA	otu	RNA
SV197	P	bon	3	3	3_1	122823	56315733	56438556	2	UNCHS008746	rs31431997	56438556	2.04e-08	-0.00231	0.000377	-6.13	8.9e-10	-0.00238	0.000388	-6.13	8.9e-10	JAX00107697, UNCHS008746	NA	NA	NA	0	NA	0	NA	otu	RNA
SV197	P	bon	15	15	15_1	1318735	33956343	35275078	1	UNCHS039968	rs31578735	33956343	1.12e-07	-0.00277	0.000491	-5.63	1.77e-08	-0.0025	0.000495	-5.05	4.35e-07	UNCHS039968	Gm9643	processed_pseudogene	predicted gene 9643 [Source:MGI Symbol;Acc:MGI:3780050]	26	Gm9643, Gm41290, Gm49091, Mtdh, 9930017N22Rik, Gm24500, Laptm4b, Gm18949, Gm25809, Matn2, 9430069I07Rik, Rpl30, Gm24523, D730044K07Rik, Erich5, Gm49188, Rida, Pop1, Gm49195, Gm22208, Nipal2, 4930413F20Rik, Gm48932, Kcns2, Stk3, Gm33497	11	Mtdh, Laptm4b, Matn2, 9430069I07Rik, Rpl30, Erich5, Rida, Pop1, Nipal2, Kcns2, Stk3	otu	RNA
SV197	add.P	bon	3	3	3_1	122823	56315733	56438556	2	UNCHS008746	rs31431997	56438556	8.9e-10	-0.00231	0.000377	-6.13	8.9e-10	-0.00238	0.000388	-6.13	8.9e-10	JAX00107697, UNCHS008746	NA	NA	NA	0	NA	0	NA	otu	RNA
SV197	add.P	bon	15	15	15_1	1318735	33956343	35275078	1	UNCHS039968	rs31578735	33956343	1.77e-08	-0.00277	0.000491	-5.63	1.77e-08	-0.0025	0.000495	-5.05	4.35e-07	UNCHS039968	Gm9643	processed_pseudogene	predicted gene 9643 [Source:MGI Symbol;Acc:MGI:3780050]	26	Gm9643, Gm41290, Gm49091, Mtdh, 9930017N22Rik, Gm24500, Laptm4b, Gm18949, Gm25809, Matn2, 9430069I07Rik, Rpl30, Gm24523, D730044K07Rik, Erich5, Gm49188, Rida, Pop1, Gm49195, Gm22208, Nipal2, 4930413F20Rik, Gm48932, Kcns2, Stk3, Gm33497	11	Mtdh, Laptm4b, Matn2, 9430069I07Rik, Rpl30, Erich5, Rida, Pop1, Nipal2, Kcns2, Stk3	otu	RNA
SV197	add.P	bon	19	19	19_1	0	46787126	46787126	1	UNCHS047884	rs48335694	46787126	1.42e-06	-0.00119	0.000247	-4.82	1.42e-06	-0.00125	0.000264	-4.74	2.14e-06	UNCHS047884	Cnnm2	protein_coding	cyclin M2 [Source:MGI Symbol;Acc:MGI:2151054]	1	Cnnm2	1	Cnnm2	otu	RNA
SV197	dom.P	bon	3	3	3_1	122823	56315733	56438556	2	UNCHS008746	rs31431997	56438556	8.9e-10	-0.00231	0.000377	-6.13	8.9e-10	-0.00238	0.000388	-6.13	8.9e-10	JAX00107697, UNCHS008746	NA	NA	NA	0	NA	0	NA	otu	RNA
SV197	dom.P	bon	9	9	9_1	9135297	70837126	79972423	1	UNCHS026231	rs220870966	71989433	6.23e-07	-0.00177	0.000379	-4.68	2.86e-06	-0.00192	0.000384	-4.98	6.23e-07	UNCHS026231	Gm37663	TEC	predicted gene, 37663 [Source:MGI Symbol;Acc:MGI:5610891]	233	Lipc, Gm3436, Gm32017, Aqp9, Gm47268, Gm32511, Aldh1a2, Gm48124, Polr2m, Myzap, Gm6018, Cgnl1, Gm27220, Gm37660, Tcf12, Gm38057, Gm38111, Gm18821, Gm37879, Gm27152, Gm37663, Gm37023, A430027C01Rik, Gm27450, Gm37137, Rpl15-ps2, Gm25045, Gm7863, Uba52-ps, Gm27159, Gm27188, Gm7870, Gm25163, Gm27253, Zfp280d, Gm19353, Gm17828, Gm37983, Gm37303, Gm37581, BC065403, Gm37150, Gm27230, Gm27255, Gm27254, Mns1, Gm36948, Gm27231, Tex9, Gm28010, 4930509E16Rik, Rfx7, Gm19427, Gm37105, Gm18014, Gm27241, Gm27232, Gm23057, Nedd4, A530064N14Rik, Gm7265, Gm37955, Gm36936, Gm27204, Prtg, Gm27203, A730062M13Rik, Gm37234, Pygo1, Dnaaf4, Gm44503, Gm23567, Gm37710, Ccpg1os, Ccpg1, Gm27353, Pigb, Gm38192, Pigbos1, Rab27a, Gm27186, Khdc3, Gm20509, Rsl24d1, Gm38215, Gm5745, Gm27211, Unc13c, Gm37611, Gm27148, Gm25105, Gm37326, n-R5s86, Wdr72, Gm24141, Nr1h2-ps, Gm28622, Gm27189, Gm27233, Gm22315, Gm16551, Gm20649, Gm28182, Onecut1, Fam214a, Arpp19, Gm2981, Myo5a, Gm9719, Gm16353, Myo5c, Gnb5, Gm19531, Gm48677, Bcl2l10, Mapk6, Gm18015, Gm5366, 4933433G15Rik, Leo1, Gm7972, Tmod3, Gm48789, Tmod2, Gm48822, Lysmd2, Scg3, Gm37871, Gm3671, Bmp5, Gm47723, Gm26903, Gm44355, Gm34005, Gm25300, Hmgcll1, Gm38083, Gfral, Hcrtr2, Gm27234, Fam83b, Gm27156, Gm27245, Gm22938, Gm34158, Gm27155, Gm23791, Gm47800, Gm18486, Tinag, Gm27158, Gm19541, Gm5746, Mlip, Gm27210, Gm38254, 4930590H14Rik, 5730403I07Rik, Lrrc1, Gm19569, Gm21013, Gm25250, Klhl31, Gm47790, Gm47789, Gm47795, Gclc, Gm34654, Gm47818, Gm19572, Gm47824, Elovl5, Gm34829, Gm23609, Gm39375, Gm47829, Gcm1, Gm8058, Fbxo9, Cilk1, Rn7sk, C920006O11Rik, Gsta4, Gm3126, Gsta1, Dppa5b, Gm3776, Dppa5c, Gm10639, Omt2a, Gm8074, Omt2b, Gsta2, Dppa5a, Ooep, Gm8087, 4930542C12Rik, Ddx43, Gm8093, Cgas, Gm17324, Mto1, Eef1a1, Gm26377, Gm47430, Slc17a5, Cd109, 4921509A06Rik, Gm47497, Gm46138, Gm8116, Gm47498, Gm18863, Gm35024, Gm47499, Gm47501, Gm28620, Gm47500, Gm49264, Aldoa-ps3, Aldoa-ps4, Gm39377, Gm35262, Gm10635, Gm8125, Col12a1, 4930562D21Rik, Cox7a2, Tmem30a, 4930429F24Rik, Filip1, Gm20477, Gm3211	72	Lipc, Aqp9, Aldh1a2, Polr2m, Myzap, Cgnl1, Tcf12, Zfp280d, Mns1, Tex9, Rfx7, Nedd4, Prtg, Pygo1, Dnaaf4, Gm44503, Ccpg1os, Ccpg1, Pigb, Pigbos1, Rab27a, Khdc3, Gm20509, Rsl24d1, Unc13c, Wdr72, Onecut1, Fam214a, Arpp19, Myo5a, Myo5c, Gnb5, Bcl2l10, Mapk6, Leo1, Tmod3, Tmod2, Lysmd2, Scg3, Bmp5, Hmgcll1, Gfral, Hcrtr2, Fam83b, Tinag, Mlip, Lrrc1, Klhl31, Gclc, Elovl5, Gcm1, Fbxo9, Cilk1, Gsta4, Gsta1, Gm3776, Gm10639, Omt2a, Omt2b, Gsta2, Dppa5a, Ooep, Ddx43, Cgas, Mto1, Eef1a1, Slc17a5, Cd109, Col12a1, Cox7a2, Tmem30a, Filip1	otu	RNA
SV197	dom.P	bon	15	15	15_1	1318735	33956343	35275078	1	UNCHS039968	rs31578735	33956343	4.35e-07	-0.00277	0.000491	-5.63	1.77e-08	-0.0025	0.000495	-5.05	4.35e-07	UNCHS039968	Gm9643	processed_pseudogene	predicted gene 9643 [Source:MGI Symbol;Acc:MGI:3780050]	26	Gm9643, Gm41290, Gm49091, Mtdh, 9930017N22Rik, Gm24500, Laptm4b, Gm18949, Gm25809, Matn2, 9430069I07Rik, Rpl30, Gm24523, D730044K07Rik, Erich5, Gm49188, Rida, Pop1, Gm49195, Gm22208, Nipal2, 4930413F20Rik, Gm48932, Kcns2, Stk3, Gm33497	11	Mtdh, Laptm4b, Matn2, 9430069I07Rik, Rpl30, Erich5, Rida, Pop1, Nipal2, Kcns2, Stk3	otu	RNA
SV2	P	bon	12	12	12_1	3.72529e-09	16881260	16881260	1	UNCHS032891	rs46460032	16881260	1.22e-06	-0.018	0.00417	-4.32	1.53e-05	-0.0249	0.00488	-5.1	3.46e-07	UNCHS032891	NA	NA	NA	0	NA	0	NA	otu	RNA
SV2	add.P	bon	14	14	14_1	0	118621905	118621905	1	UNC24866496	rs30994264	118621905	1.51e-06	-0.0292	0.00608	-4.81	1.51e-06	-0.0275	0.00675	-4.08	4.44e-05	UNC24866496	Abcc4	protein_coding	ATP-binding cassette, sub-family C (CFTR/MRP), member 4 [Source:MGI Symbol;Acc:MGI:2443111]	1	Abcc4	1	Abcc4	otu	RNA
SV2	dom.P	bon	12	12	12_1	3.72529e-09	16881260	16881260	1	UNCHS032891	rs46460032	16881260	3.46e-07	-0.018	0.00417	-4.32	1.53e-05	-0.0249	0.00488	-5.1	3.46e-07	UNCHS032891	NA	NA	NA	0	NA	0	NA	otu	RNA
SV20	P	bon	5	5	5_1	1421198	35973429	37394627	1	UNC8974921	rs52360259	37394627	3.85e-07	-0.00206	0.000378	-5.46	4.88e-08	-0.00157	0.000409	-3.84	0.000123	UNC8974921	Evc2	protein_coding	EvC ciliary complex subunit 2 [Source:MGI Symbol;Acc:MGI:1915775]	32	Afap1, Sorcs2, Psapl1, Mir7689, 2210406O10Rik, Grpel1, Tada2b, Ccdc96, Tbc1d14, Gm42936, D5Ertd579e, Gm42507, Gm24878, Gm25767, Bloc1s4, Gm43701, Gm40318, Mrfap1, Man2b2, Ppp2r2c, Ppp2r2cos, Gm42506, Wfs1, Jakmip1, Gm26647, Gm1043, Gm25551, Jakmip1, Crmp1, Evc, Gm42935, Evc2	19	Afap1, Sorcs2, Psapl1, Grpel1, Tada2b, Ccdc96, Tbc1d14, D5Ertd579e, Bloc1s4, Mrfap1, Man2b2, Ppp2r2c, Wfs1, Jakmip1, Gm1043, Jakmip1, Crmp1, Evc, Evc2	otu	RNA
SV20	P	bon	6	6	6_1	10182869	89541041	99723910	4	UNC11691749	rs256834724	99723910	5.78e-12	-0.00181	0.000266	-6.81	1.01e-11	-0.00213	0.000287	-7.42	1.15e-13	JAX00143751, JAX00617144, UNC11687867, UNC11691749	Prok2	protein_coding	prokineticin 2 [Source:MGI Symbol;Acc:MGI:1354178]	168	Chchd6, Txnrd3, Vmn1r-ps25, Vmn1r40, Vmn1r41, Vmn1r-ps26, Vmn1r-ps27, Vmn1r42, Vmn1r43, Vmn1r44, Vmn1r-ps28, Vmn1r45, Vmn1r46, Vmn1r-ps29, Vmn1r47, Vmn1r48, Vmn1r-ps31, Gm20534, Vmn1r49, Vmn1r50, Vmn1r51, Gm20426, Vmn1r-ps32, Vmn1r52, V1ra8, Vmn1r53, Gm4287, Vmn1r-ps34, Vmn1r54, Gm43891, BC048671, Chst13, Uroc1, Zxdc, C030015A19Rik, Cfap100, Gm44117, Klf15, Gm44421, Gm45901, Aldh1l1, Gm44236, Gm15756, Slc41a3, Iqsec1, Gm24816, Gm44123, Gm44105, Rpl21-ps12, Gm25185, Ppp1r2-ps2, Nup210, Gm44278, Hdac11, Gm14573, Gm44002, 4930402H05Rik, Fbln2, Wnt7a, Gm30437, 4930471M09Rik, Gm4575, 1810044D09Rik, Gm44629, Chchd4, Tmem43, Xpc, Lsm3, Gm45216, Gm45215, Gm45218, Gm45217, Slc6a6, 4930517G19Rik, Gm45828, Gm44981, Grip2, Gm44712, Ccdc174, 4930590J08Rik, Gm44711, Fgd5, Gm44095, 4930466I24Rik, Nr2c2, Gm44249, Mrps25, Rbsn, Trh, Gm44803, Gm44024, Prickle2, Gm17797, Adamts9, A730049H05Rik, Gm15737, 9530026P05Rik, Gm44224, Gm5313, Gm43923, Gm44220, Gm25094, Gm44181, Gm22312, Gm7812, Magi1, Gm23035, Gm22840, Gm44307, Gm19908, Gm7825, Gm44315, Slc25a26, Lrig1, Mir7041, Gm43997, Gm7833, Gm23364, Gm24601, Gm44100, 4930511E03Rik, Gm26501, Kbtbd8os, Kbtbd8, Gm17822, Gm5723, AY512915, Gm10234, Suclg2, Gm7838, Gm5881, Tafa1, 1700123L14Rik, Gm22971, Gm26011, Tafa4, Eogt, Gm44065, Tmf1, Gm26175, Uba3, Arl6ip5, Lmod3, Frmd4b, Gm19653, Gm25852, Gm23510, Gm44102, Gm24565, Gm23703, Mitf, Gm15531, Gm32592, Gm765, Gm44196, 4930595L18Rik, Gm32308, Gm32381, Foxp1, Gm49348, Gm20696, Gm20705, Gm22328, Gm24936, Eif4e3, Gm44104, Gpr27, Prok2	70	Chchd6, Txnrd3, Vmn1r40, Vmn1r41, Vmn1r42, Vmn1r43, Vmn1r44, Vmn1r45, Vmn1r46, Vmn1r47, Vmn1r48, Vmn1r49, Vmn1r50, Vmn1r51, Vmn1r52, V1ra8, Vmn1r53, Vmn1r54, BC048671, Chst13, Uroc1, Zxdc, Cfap100, Klf15, Aldh1l1, Slc41a3, Iqsec1, Nup210, Hdac11, Fbln2, Wnt7a, Chchd4, Tmem43, Xpc, Lsm3, Slc6a6, Grip2, Ccdc174, 4930590J08Rik, Fgd5, Nr2c2, Mrps25, Rbsn, Trh, Prickle2, Adamts9, A730049H05Rik, Gm15737, Magi1, Slc25a26, Lrig1, Kbtbd8, Gm10234, Suclg2, Tafa1, 1700123L14Rik, Tafa4, Eogt, Tmf1, Uba3, Arl6ip5, Lmod3, Frmd4b, Mitf, Gm765, Foxp1, Gm20696, Eif4e3, Gpr27, Prok2	otu	RNA
SV20	P	bon	12	12	12_1	0	25259560	25259560	1	UNC20743110	rs49768957	25259560	5.11e-07	-0.00224	0.000415	-5.39	7.09e-08	-0.00148	0.000505	-2.94	0.00329	UNC20743110	NA	NA	NA	0	NA	0	NA	otu	RNA
SV20	P	bon	17	17	17_1	0	56055212	56055212	1	UNCHS044561	rs107689551	56055212	1.19e-07	-0.00185	0.000318	-5.82	5.77e-09	-0.00174	0.000343	-5.06	4.18e-07	UNCHS044561	Chaf1a	protein_coding	chromatin assembly factor 1, subunit A (p150) [Source:MGI Symbol;Acc:MGI:1351331]	1	Chaf1a	1	Chaf1a	otu	RNA
SV20	P	bon	17	17	17_2	58583	66605234	66663817	1	UNC28214276	rs107895743	66605234	1.37e-07	-0.00146	0.000266	-5.48	4.19e-08	-0.00163	0.000331	-4.94	7.74e-07	UNC28214276	Gm46576	processed_pseudogene	predicted gene, 46576 [Source:MGI Symbol;Acc:MGI:5826213]	1	Gm46576	0	NA	otu	RNA
SV20	add.P	bon	5	5	5_1	1421198	35973429	37394627	1	UNC8974921	rs52360259	37394627	4.88e-08	-0.00206	0.000378	-5.46	4.88e-08	-0.00157	0.000409	-3.84	0.000123	UNC8974921	Evc2	protein_coding	EvC ciliary complex subunit 2 [Source:MGI Symbol;Acc:MGI:1915775]	32	Afap1, Sorcs2, Psapl1, Mir7689, 2210406O10Rik, Grpel1, Tada2b, Ccdc96, Tbc1d14, Gm42936, D5Ertd579e, Gm42507, Gm24878, Gm25767, Bloc1s4, Gm43701, Gm40318, Mrfap1, Man2b2, Ppp2r2c, Ppp2r2cos, Gm42506, Wfs1, Jakmip1, Gm26647, Gm1043, Gm25551, Jakmip1, Crmp1, Evc, Gm42935, Evc2	19	Afap1, Sorcs2, Psapl1, Grpel1, Tada2b, Ccdc96, Tbc1d14, D5Ertd579e, Bloc1s4, Mrfap1, Man2b2, Ppp2r2c, Wfs1, Jakmip1, Gm1043, Jakmip1, Crmp1, Evc, Evc2	otu	RNA
SV20	add.P	bon	6	6	6_1	10182869	89541041	99723910	4	UNC11691749	rs256834724	99723910	1.01e-11	-0.00181	0.000266	-6.81	1.01e-11	-0.00213	0.000287	-7.42	1.15e-13	JAX00143751, JAX00617144, UNC11687867, UNC11691749	Prok2	protein_coding	prokineticin 2 [Source:MGI Symbol;Acc:MGI:1354178]	168	Chchd6, Txnrd3, Vmn1r-ps25, Vmn1r40, Vmn1r41, Vmn1r-ps26, Vmn1r-ps27, Vmn1r42, Vmn1r43, Vmn1r44, Vmn1r-ps28, Vmn1r45, Vmn1r46, Vmn1r-ps29, Vmn1r47, Vmn1r48, Vmn1r-ps31, Gm20534, Vmn1r49, Vmn1r50, Vmn1r51, Gm20426, Vmn1r-ps32, Vmn1r52, V1ra8, Vmn1r53, Gm4287, Vmn1r-ps34, Vmn1r54, Gm43891, BC048671, Chst13, Uroc1, Zxdc, C030015A19Rik, Cfap100, Gm44117, Klf15, Gm44421, Gm45901, Aldh1l1, Gm44236, Gm15756, Slc41a3, Iqsec1, Gm24816, Gm44123, Gm44105, Rpl21-ps12, Gm25185, Ppp1r2-ps2, Nup210, Gm44278, Hdac11, Gm14573, Gm44002, 4930402H05Rik, Fbln2, Wnt7a, Gm30437, 4930471M09Rik, Gm4575, 1810044D09Rik, Gm44629, Chchd4, Tmem43, Xpc, Lsm3, Gm45216, Gm45215, Gm45218, Gm45217, Slc6a6, 4930517G19Rik, Gm45828, Gm44981, Grip2, Gm44712, Ccdc174, 4930590J08Rik, Gm44711, Fgd5, Gm44095, 4930466I24Rik, Nr2c2, Gm44249, Mrps25, Rbsn, Trh, Gm44803, Gm44024, Prickle2, Gm17797, Adamts9, A730049H05Rik, Gm15737, 9530026P05Rik, Gm44224, Gm5313, Gm43923, Gm44220, Gm25094, Gm44181, Gm22312, Gm7812, Magi1, Gm23035, Gm22840, Gm44307, Gm19908, Gm7825, Gm44315, Slc25a26, Lrig1, Mir7041, Gm43997, Gm7833, Gm23364, Gm24601, Gm44100, 4930511E03Rik, Gm26501, Kbtbd8os, Kbtbd8, Gm17822, Gm5723, AY512915, Gm10234, Suclg2, Gm7838, Gm5881, Tafa1, 1700123L14Rik, Gm22971, Gm26011, Tafa4, Eogt, Gm44065, Tmf1, Gm26175, Uba3, Arl6ip5, Lmod3, Frmd4b, Gm19653, Gm25852, Gm23510, Gm44102, Gm24565, Gm23703, Mitf, Gm15531, Gm32592, Gm765, Gm44196, 4930595L18Rik, Gm32308, Gm32381, Foxp1, Gm49348, Gm20696, Gm20705, Gm22328, Gm24936, Eif4e3, Gm44104, Gpr27, Prok2	70	Chchd6, Txnrd3, Vmn1r40, Vmn1r41, Vmn1r42, Vmn1r43, Vmn1r44, Vmn1r45, Vmn1r46, Vmn1r47, Vmn1r48, Vmn1r49, Vmn1r50, Vmn1r51, Vmn1r52, V1ra8, Vmn1r53, Vmn1r54, BC048671, Chst13, Uroc1, Zxdc, Cfap100, Klf15, Aldh1l1, Slc41a3, Iqsec1, Nup210, Hdac11, Fbln2, Wnt7a, Chchd4, Tmem43, Xpc, Lsm3, Slc6a6, Grip2, Ccdc174, 4930590J08Rik, Fgd5, Nr2c2, Mrps25, Rbsn, Trh, Prickle2, Adamts9, A730049H05Rik, Gm15737, Magi1, Slc25a26, Lrig1, Kbtbd8, Gm10234, Suclg2, Tafa1, 1700123L14Rik, Tafa4, Eogt, Tmf1, Uba3, Arl6ip5, Lmod3, Frmd4b, Mitf, Gm765, Foxp1, Gm20696, Eif4e3, Gpr27, Prok2	otu	RNA
SV20	add.P	bon	12	12	12_1	0	25259560	25259560	1	UNC20743110	rs49768957	25259560	7.09e-08	-0.00224	0.000415	-5.39	7.09e-08	-0.00148	0.000505	-2.94	0.00329	UNC20743110	NA	NA	NA	0	NA	0	NA	otu	RNA
SV20	add.P	bon	17	17	17_1	0	56055212	56055212	1	UNCHS044561	rs107689551	56055212	5.77e-09	-0.00185	0.000318	-5.82	5.77e-09	-0.00174	0.000343	-5.06	4.18e-07	UNCHS044561	Chaf1a	protein_coding	chromatin assembly factor 1, subunit A (p150) [Source:MGI Symbol;Acc:MGI:1351331]	1	Chaf1a	1	Chaf1a	otu	RNA
SV20	add.P	bon	17	17	17_2	58583	66605234	66663817	1	UNC28214276	rs107895743	66605234	4.19e-08	-0.00146	0.000266	-5.48	4.19e-08	-0.00163	0.000331	-4.94	7.74e-07	UNC28214276	Gm46576	processed_pseudogene	predicted gene, 46576 [Source:MGI Symbol;Acc:MGI:5826213]	1	Gm46576	0	NA	otu	RNA
SV20	dom.P	bon	6	6	6_1	10182869	89541041	99723910	4	UNC11691749	rs256834724	99723910	1.15e-13	-0.00181	0.000266	-6.81	1.01e-11	-0.00213	0.000287	-7.42	1.15e-13	JAX00143751, JAX00617144, UNC11687867, UNC11691749	Prok2	protein_coding	prokineticin 2 [Source:MGI Symbol;Acc:MGI:1354178]	168	Chchd6, Txnrd3, Vmn1r-ps25, Vmn1r40, Vmn1r41, Vmn1r-ps26, Vmn1r-ps27, Vmn1r42, Vmn1r43, Vmn1r44, Vmn1r-ps28, Vmn1r45, Vmn1r46, Vmn1r-ps29, Vmn1r47, Vmn1r48, Vmn1r-ps31, Gm20534, Vmn1r49, Vmn1r50, Vmn1r51, Gm20426, Vmn1r-ps32, Vmn1r52, V1ra8, Vmn1r53, Gm4287, Vmn1r-ps34, Vmn1r54, Gm43891, BC048671, Chst13, Uroc1, Zxdc, C030015A19Rik, Cfap100, Gm44117, Klf15, Gm44421, Gm45901, Aldh1l1, Gm44236, Gm15756, Slc41a3, Iqsec1, Gm24816, Gm44123, Gm44105, Rpl21-ps12, Gm25185, Ppp1r2-ps2, Nup210, Gm44278, Hdac11, Gm14573, Gm44002, 4930402H05Rik, Fbln2, Wnt7a, Gm30437, 4930471M09Rik, Gm4575, 1810044D09Rik, Gm44629, Chchd4, Tmem43, Xpc, Lsm3, Gm45216, Gm45215, Gm45218, Gm45217, Slc6a6, 4930517G19Rik, Gm45828, Gm44981, Grip2, Gm44712, Ccdc174, 4930590J08Rik, Gm44711, Fgd5, Gm44095, 4930466I24Rik, Nr2c2, Gm44249, Mrps25, Rbsn, Trh, Gm44803, Gm44024, Prickle2, Gm17797, Adamts9, A730049H05Rik, Gm15737, 9530026P05Rik, Gm44224, Gm5313, Gm43923, Gm44220, Gm25094, Gm44181, Gm22312, Gm7812, Magi1, Gm23035, Gm22840, Gm44307, Gm19908, Gm7825, Gm44315, Slc25a26, Lrig1, Mir7041, Gm43997, Gm7833, Gm23364, Gm24601, Gm44100, 4930511E03Rik, Gm26501, Kbtbd8os, Kbtbd8, Gm17822, Gm5723, AY512915, Gm10234, Suclg2, Gm7838, Gm5881, Tafa1, 1700123L14Rik, Gm22971, Gm26011, Tafa4, Eogt, Gm44065, Tmf1, Gm26175, Uba3, Arl6ip5, Lmod3, Frmd4b, Gm19653, Gm25852, Gm23510, Gm44102, Gm24565, Gm23703, Mitf, Gm15531, Gm32592, Gm765, Gm44196, 4930595L18Rik, Gm32308, Gm32381, Foxp1, Gm49348, Gm20696, Gm20705, Gm22328, Gm24936, Eif4e3, Gm44104, Gpr27, Prok2	70	Chchd6, Txnrd3, Vmn1r40, Vmn1r41, Vmn1r42, Vmn1r43, Vmn1r44, Vmn1r45, Vmn1r46, Vmn1r47, Vmn1r48, Vmn1r49, Vmn1r50, Vmn1r51, Vmn1r52, V1ra8, Vmn1r53, Vmn1r54, BC048671, Chst13, Uroc1, Zxdc, Cfap100, Klf15, Aldh1l1, Slc41a3, Iqsec1, Nup210, Hdac11, Fbln2, Wnt7a, Chchd4, Tmem43, Xpc, Lsm3, Slc6a6, Grip2, Ccdc174, 4930590J08Rik, Fgd5, Nr2c2, Mrps25, Rbsn, Trh, Prickle2, Adamts9, A730049H05Rik, Gm15737, Magi1, Slc25a26, Lrig1, Kbtbd8, Gm10234, Suclg2, Tafa1, 1700123L14Rik, Tafa4, Eogt, Tmf1, Uba3, Arl6ip5, Lmod3, Frmd4b, Mitf, Gm765, Foxp1, Gm20696, Eif4e3, Gpr27, Prok2	otu	RNA
SV20	dom.P	bon	17	17	17_1	0	56055212	56055212	1	UNCHS044561	rs107689551	56055212	4.18e-07	-0.00185	0.000318	-5.82	5.77e-09	-0.00174	0.000343	-5.06	4.18e-07	UNCHS044561	Chaf1a	protein_coding	chromatin assembly factor 1, subunit A (p150) [Source:MGI Symbol;Acc:MGI:1351331]	1	Chaf1a	1	Chaf1a	otu	RNA
SV20	dom.P	bon	17	17	17_2	58583	66605234	66663817	1	UNC28214276	rs107895743	66605234	7.74e-07	-0.00146	0.000266	-5.48	4.19e-08	-0.00163	0.000331	-4.94	7.74e-07	UNC28214276	Gm46576	processed_pseudogene	predicted gene, 46576 [Source:MGI Symbol;Acc:MGI:5826213]	1	Gm46576	0	NA	otu	RNA
SV21	P	bon	4	4	4_1	0	46537864	46537864	1	UNC7178019	rs27841737	46537864	1.73e-07	-0.000739	0.00014	-5.27	1.36e-07	-0.000643	0.000165	-3.9	9.43e-05	UNC7178019	Coro2a	protein_coding	coronin, actin binding protein 2A [Source:MGI Symbol;Acc:MGI:1345966]	2	Gm16731, Coro2a	1	Coro2a	otu	RNA
SV21	P	bon	10	10	10_1	1.49012e-08	73036967	73036967	1	JAX00292670	rs48154742	73036967	1.53e-06	-0.00152	0.000293	-5.18	2.22e-07	-0.00118	0.000314	-3.75	0.000175	JAX00292670	A330049N07Rik	lincRNA	RIKEN cDNA A330049N07 gene [Source:MGI Symbol;Acc:MGI:3041175]	1	A330049N07Rik	0	NA	otu	RNA
SV21	add.P	bon	2	2	2_1	133695	142687808	142821503	1	UNC4121118	rs51352390	142687808	1.47e-06	-0.0014	0.000291	-4.82	1.47e-06	-0.00136	0.000337	-4.03	5.48e-05	UNC4121118	Kif16b	protein_coding	kinesin family member 16B [Source:MGI Symbol;Acc:MGI:1098240]	2	Kif16b, Gm22310	1	Kif16b	otu	RNA
SV21	add.P	bon	4	4	4_1	1271449	46537864	47809313	2	UNC7178019	rs27841737	46537864	1.36e-07	-0.000739	0.00014	-5.27	1.36e-07	-0.000643	0.000165	-3.9	9.43e-05	UNC7178019, UNC7196187	Coro2a	protein_coding	coronin, actin binding protein 2A [Source:MGI Symbol;Acc:MGI:1345966]	19	Gm16731, Coro2a, Tbc1d2, Gabbr2, Gm568, Anks6, Gm12425, Gm12422, Galnt12, Gm12424, Gm12423, Gm12426, Col15a1, Tgfbr1, Gm12430, Alg2, Sec61b, Gm27601, Gm27668	9	Coro2a, Tbc1d2, Gabbr2, Anks6, Galnt12, Col15a1, Tgfbr1, Alg2, Sec61b	otu	RNA
SV21	add.P	bon	4	4	4_2	2840288	116259693	119099981	3	UNCHS012486	rs232458831	116259693	3.07e-07	-0.000851	0.000166	-5.12	3.07e-07	3.47e-05	0.000193	0.18	0.857	UNCHS012486, UNCHS012499, UNC8078901	Pik3r3	protein_coding	phosphoinositide-3-kinase regulatory subunit 3 [Source:MGI Symbol;Acc:MGI:109277]	123	Gm49337, Pik3r3, Mast2, Gm12950, Ipp, Tmem69, Gm12953, Gpbp1l1, C530005A16Rik, Ccdc17, Nasp, Akr1a1, Gm25137, Prdx1, Mmachc, Ccdc163, Tesk2, Gm27688, Toe1, Mutyh, Hpdl, Gm12996, Rpl36-ps8, Gm12994, Gm12993, Zswim5, Gm26355, Gm25435, Gm22092, Gm12998, Urod, Hectd3, 1700021J08Rik, Gm12997, Eif2b3, Gm22335, Ptch2, Btbd19, Tctex1d4, Plk3, Best4-ps, Gm13015, Rps8, Gm22980, Snord38a, Gm26330, Snord55, Gm22398, Kif2c, Gm25099, Gm23143, Gm23287, 1700012C08Rik, Armh1, Tmem53, Rnf220, Gm12843, Gm12828, Gm12827, Gm12826, Eri3, Gm25559, Dmap1, Gm12840, Gm12845, Gm12844, Klf17, Gm12842, Slc6a9, Gm17114, Ccdc24, B4galt2, Gm12841, Atp6v0b, Dph2, Ipo13, Artn, St3gal3, 9530034E10Rik, Kdm4a, Gm23382, Ptprf, Mir7226, Hyi, Szt2, Med8, Elovl1, Cdc20, Gm12858, Mpl, Tie1, Gm12859, Gm12857, 2610528J11Rik, Tmem125, Cfap57, Ebna1bp2, Gm12853, Olfr62, Olfr1343-ps1, Olfr1342, Olfr1341, Olfr1340, Olfr1339, Olfr1338, Olfr1337, Gm12855, Olfr1335, Olfr1333, Olfr1332-ps1, Olfr1331, Olfr1330, Olfr1329, Olfr1328, Gm12856, Gm12863, Lao1, Gm12861, Gm24352, Gm12865, Gm12864, Gm12862, Gm12866	67	Gm49337, Pik3r3, Mast2, Ipp, Tmem69, Gpbp1l1, Ccdc17, Nasp, Akr1a1, Prdx1, Mmachc, Ccdc163, Tesk2, Toe1, Mutyh, Hpdl, Zswim5, Urod, Hectd3, Eif2b3, Ptch2, Btbd19, Tctex1d4, Plk3, Rps8, Kif2c, Armh1, Tmem53, Rnf220, Eri3, Dmap1, Gm12845, Klf17, Slc6a9, Ccdc24, B4galt2, Atp6v0b, Dph2, Ipo13, Artn, St3gal3, Kdm4a, Ptprf, Szt2, Med8, Elovl1, Cdc20, Mpl, Tie1, 2610528J11Rik, Tmem125, Cfap57, Ebna1bp2, Olfr62, Olfr1342, Olfr1341, Olfr1340, Olfr1339, Olfr1338, Olfr1337, Olfr1335, Olfr1333, Olfr1331, Olfr1330, Olfr1329, Olfr1328, Lao1	otu	RNA
SV21	add.P	bon	10	10	10_1	1.49012e-08	73036967	73036967	1	JAX00292670	rs48154742	73036967	2.22e-07	-0.00152	0.000293	-5.18	2.22e-07	-0.00118	0.000314	-3.75	0.000175	JAX00292670	A330049N07Rik	lincRNA	RIKEN cDNA A330049N07 gene [Source:MGI Symbol;Acc:MGI:3041175]	1	A330049N07Rik	0	NA	otu	RNA
SV212	P	bon	2	2	2_1	2136886	4722893	6859779	1	JAX00215420	rs48647410	4722893	1.17e-07	-0.00106	0.000169	-6.28	3.34e-10	-0.000603	0.000197	-3.06	0.00218	JAX00215420	Bend7	protein_coding	BEN domain containing 7 [Source:MGI Symbol;Acc:MGI:2443100]	36	Bend7, Gm13176, Sephs1, Phyh, Gm13194, Gm13193, Gm13192, Ucma, Mcm10, Optn, 4930551O13Rik, Ccdc3, Gm13198, Gm23118, Gm13197, Camk1d, Gm13216, Cdc123, Nudt5, Gm13199, Sec61a2, Gm13267, Dhtkd1, Upf2, Proser2, Gm13384, Gm10857, Echdc3, A230108P19Rik, Gm13383, AL845275.1, Usp6nl, Gm13388, Gm13391, Gm38386, Celf2	19	Bend7, Sephs1, Phyh, Ucma, Mcm10, Optn, Ccdc3, Camk1d, Cdc123, Nudt5, Gm13199, Sec61a2, Dhtkd1, Upf2, Proser2, Echdc3, AL845275.1, Usp6nl, Celf2	otu	RNA
SV212	P	bon	3	3	3_1	1.49012e-08	87939525	87939525	1	UNCJPD001371	NA	87939525	5.07e-07	-0.00228	0.000411	-5.55	2.87e-08	-0.00208	0.000467	-4.46	8.06e-06	UNCJPD001371	Isg20l2	protein_coding	interferon stimulated exonuclease gene 20-like 2 [Source:MGI Symbol;Acc:MGI:2140076]	1	Isg20l2	1	Isg20l2	otu	RNA
SV212	P	bon	6	6	6_1	1712993	83414351	85127344	1	UNCHS017849	rs244506256	83436381	1.16e-06	-0.00275	0.000595	-4.63	3.7e-06	-0.00207	0.00062	-3.34	0.000843	UNCHS017849	B230319C09Rik	processed_transcript	RIKEN cDNA B230319C09 gene [Source:MGI Symbol;Acc:MGI:2444713]	52	Tet3, 5430434F05Rik, B230319C09Rik, Dguok, Actg2, Stambp, Gm18537, Gm21284, Gm24990, Gm7424, Clec4f, Cd207, Vax2os, Gm27772, Gm27631, Gm27893, Vax2, Gm25054, Atp6v1b1, 1700124L16Rik, Ankrd53, Tex261, Gm7443, Nagk, Paip2b, Gm23014, Gm5312, Gm6342, Zfp638, Gm44750, Gm5138, Gm43919, Gm43920, Dysf, Gm33024, Gm7498, Gm15475, Gm44127, Gm10445, 4930504D19Rik, Cyp26b1, Exoc6b, Gm7507, Gm44012, Gm44011, Gm26353, Npm3-ps1, Gm43954, Gm43955, Gm43957, Gm5878, Gm43959	16	Tet3, Dguok, Actg2, Stambp, Clec4f, Cd207, Vax2, Atp6v1b1, Ankrd53, Tex261, Nagk, Paip2b, Zfp638, Dysf, Cyp26b1, Exoc6b	otu	RNA
SV212	add.P	bon	2	2	2_1	770800	4236702	5007502	3	JAX00215420	rs48647410	4722893	3.34e-10	-0.00106	0.000169	-6.28	3.34e-10	-0.000603	0.000197	-3.06	0.00218	UNC2480370, JAX00215420, UNC2490684	Bend7	protein_coding	BEN domain containing 7 [Source:MGI Symbol;Acc:MGI:2443100]	17	Frmd4a, Gm13187, Gm36988, Gm23691, Gm13175, Gm13179, Prpf18, Gm13196, Bend7, Gm13176, Sephs1, Phyh, Gm13194, Gm13193, Gm13192, Ucma, Mcm10	7	Frmd4a, Prpf18, Bend7, Sephs1, Phyh, Ucma, Mcm10	otu	RNA
SV212	add.P	bon	3	3	3_1	1.49012e-08	87939525	87939525	1	UNCJPD001371	NA	87939525	2.87e-08	-0.00228	0.000411	-5.55	2.87e-08	-0.00208	0.000467	-4.46	8.06e-06	UNCJPD001371	Isg20l2	protein_coding	interferon stimulated exonuclease gene 20-like 2 [Source:MGI Symbol;Acc:MGI:2140076]	1	Isg20l2	1	Isg20l2	otu	RNA
SV212	add.P	bon	8	8	8_1	4403912	89644176	94048088	6	UNC15219566	rs33307526	90098252	3.59e-07	-0.000853	0.000168	-5.09	3.59e-07	NA	NA	NA	NA	JAX00675595, UNC15219566, UNCHS023758, UNCJPD003629, UNCHS023865, UNC15280105	Tox3	protein_coding	TOX high mobility group box family member 3 [Source:MGI Symbol;Acc:MGI:3039593]	92	Gm24212, Tox3, Gm45639, Gm45638, Gm35850, Gm35963, Gm44382, Gm19935, Chd9, Gm45641, Gm45640, Gm45643, Gm6658, Gm45363, Gm22428, Rbl2, Aktip, Gm45464, Gm45665, Gm8489, Gm45666, Gm23408, Gm36243, Rpgrip1l, Gm45662, Gm45428, Fto, Gm45427, 4831440D22Rik, Gm45292, Gm45289, Gm45290, Gm45294, Gm3235, Gm45293, Gm45295, Gm9619, Gm2875, Gm36325, Gm36380, Irx3, Irx3os, Gm28511, Gm28515, Gm36670, Gm36843, Gm28516, Gm24254, Gm45332, Gm45335, Gm45334, Crnde, Gm21817, Irx5, Gm45336, Irx6, Gm45505, Gapdh-ps16, Mmp2, Gm45472, Lpcat2, Capns2, Gm22151, Slc6a2, Gm45463, Ces1a, Ces1b, Ces1c, Gm45910, Ces1d, Gm45909, Ces1e, Gm45727, Ces1f, Ces1g, Ces1h, Gm45765, Gm45764, Gm30132, Gm45766, AC162945.1, Ces5a, Gm45708, Gm26843, Gm30606, Gm45786, 4930488L21Rik, Gnao1, Gm24159, Amfr, Nudt21, Ogfod1	27	Tox3, Gm19935, Chd9, Rbl2, Aktip, Rpgrip1l, Fto, Irx3, Irx5, Irx6, Mmp2, Lpcat2, Capns2, Slc6a2, Ces1a, Ces1b, Ces1c, Ces1d, Ces1e, Ces1f, Ces1g, Ces1h, Ces5a, Gnao1, Amfr, Nudt21, Ogfod1	otu	RNA
SV212	add.P	bon	10	10	10_1	1.49012e-08	87409654	87409654	1	UNC18374685	rs251982599	87409654	1.5e-06	-0.00068	0.000141	-4.81	1.5e-06	-0.000688	0.000168	-4.1	4.1e-05	UNC18374685	NA	NA	NA	0	NA	0	NA	otu	RNA
SV212	add.P	bon	11	11	11_1	37152	20864141	20901293	1	UNCHS029971	rs244260007	20864141	1.38e-06	-0.000675	0.00014	-4.83	1.38e-06	-0.00043	0.00017	-2.52	0.0116	UNCHS029971	NA	NA	NA	0	NA	0	NA	otu	RNA
SV216	P	bon	2	2	2_1	63082	5608243	5671325	1	UNCHS003889	rs27096234	5608243	6.65e-07	-0.00101	0.000189	-5.33	9.69e-08	NA	NA	NA	NA	UNCHS003889	Camk1d	protein_coding	calcium/calmodulin-dependent protein kinase ID [Source:MGI Symbol;Acc:MGI:2442190]	1	Camk1d	1	Camk1d	otu	RNA
SV216	add.P	bon	1	1	1_1	0	144332723	144332723	1	JAX00269969	rs49982254	144332723	2.81e-07	-0.00143	0.000277	-5.14	2.81e-07	-0.00119	0.00029	-4.1	4.16e-05	JAX00269969	NA	NA	NA	0	NA	0	NA	otu	RNA
SV216	add.P	bon	2	2	2_1	63082	5608243	5671325	1	UNCHS003889	rs27096234	5608243	9.69e-08	-0.00101	0.000189	-5.33	9.69e-08	NA	NA	NA	NA	UNCHS003889	Camk1d	protein_coding	calcium/calmodulin-dependent protein kinase ID [Source:MGI Symbol;Acc:MGI:2442190]	1	Camk1d	1	Camk1d	otu	RNA
SV216	add.P	bon	4	4	4_1	0	27699211	27699211	1	UNC6951501	rs33009432	27699211	1.38e-06	-0.000669	0.000139	-4.83	1.38e-06	-0.000447	0.000164	-2.73	0.00631	UNC6951501	NA	NA	NA	0	NA	0	NA	otu	RNA
SV216	add.P	bon	13	13	13_1	7244164	63626865	70871029	1	UNC22749718	rs46141477	63934778	9.4e-07	-0.00192	0.000392	-4.9	9.4e-07	-0.00213	0.000416	-5.12	3.1e-07	UNC22749718	Gm7695	processed_pseudogene	predicted gene 7695 [Source:MGI Symbol;Acc:MGI:3649134]	267	Gm30709, Gm47387, 1700024I08Rik, Gm47390, Gm47417, Gm47418, Ercc6l2, Gm47424, Gm7695, Hsd17b3, Slc35d2, Zfp367, Gm47513, Habp4, Cdc14b, Gm46424, 1810034E14Rik, Gm47004, Prxl2c, Gm47003, Gm25654, CT030159.1, Ctsl, Gm47123, Gm49230, 1700015C15Rik, Cdk20, Gm31218, Gm7712, Fam240b, Gm4810, Gm47190, Gm47191, Gm47193, Gm5791, Gm4935, Gm47194, Gm7065, Cntnap3, Eif1-ps2, Spata31, Gm4811, Gm6888, Spata31d1c, Prss47, Mfsd14b, Gm3785, Olfr465-ps1, Olfr466, Gm24130, Nlrp4f, Gm47249, Gm36445, Gm47250, Gm47251, Gm10775, Gm47254, Zfp369, Gm47258, Gm3800, Gm47263, Gm7762, Gm47264, Vmn2r-ps95, Gm7768, Gm40983, Gm48103, Gm21930, Gm48111, Cbx3-ps5, Vmn2r-ps96, Hmgb1-ps11, Gm48136, Gm48165, Gm48168, Gm48166, Gm10139, Gm48171, Gm48169, Gm48167, Cbx3-ps2, Vmn2r-ps97, Gm3829, Gm26639, Gm48170, Gm48164, Gm48185, Gm48186, Gm19428, Gm19118, Vmn2r-ps98, Gm38428, Gm7822, Vmn2r-ps99, Cbx3-ps1, Gm48218, Gm48219, Vmn2r-ps100, Gm40987, Gm48220, Gm48221, Rybp-ps, Gm48222, Gm10324, Gm50489, Gm45965, Gm48223, Vmn2r-ps102, Gm48240, Gm10772, Gm48241, Gm26754, Vmn2r-ps103, Gm48245, Gm46426, Gm18260, Gm48246, C330022B21Rik, Vmn2r-ps104, Gm48247, Gm48244, Gm19119, Gm48243, 2410141K09Rik, Gm48322, Gm48323, Gm26806, Vmn2r-ps105, Gm46427, Gm48351, Gm48360, Gm49531, Gm10769, Gm27501, Gm49532, Gm48361, Zfp640, Gm40988, Vmn2r-ps106, Gm40989, Gm48404, Gm48412, Gm7896, Gm48413, Vmn2r-ps108, Gm48414, Gm10323, Cbx3-ps4, Vmn2r-ps109, Gm5451, Gm7911, Uqcrb, Gm10767, Mterf3, Ptdss1, 4933433G19Rik, Zfp712, Gm48705, Gm46440, Zfp708, Gm28557, Gm17938, Rslcan18, Zfp759, Gm48732, Gm48733, Rsl1, Gm49646, Gm9626, Zfp455, Gm49064, Zfp458, F630042J09Rik, Zfp457, Gm48824, Zfp595, Gm28044, Zfp953, Gm28041, Gm17039, Zfp456, Zfp429, Gm48900, Zfp459, Zfp874a, Gm38307, Gm7928, Zfp874b, Gm48899, Zfp58, Gm26965, Zfp87, Zfp748, 9430065F17Rik, Zfp729b, Gm49345, Zfp729a, Gm48095, Zfp738, Gm26587, Gm26875, Zfp65, Gm48894, Zfp85os, Zfp85, Gm9894, Zfp493, 4930525G20Rik, Gm9625, Zfp273, Gm10037, BC048507, Gm7969, Gm48419, Gm48423, Gm48424, AA414992, Gm8016, Gm48429, Gm48436, Mtrr, Fastkd3, Gm48556, 1700001L19Rik, Adcy2, Gm26929, Gm7979, Gm48593, Gm35161, Gm37122, Gm26844, Gm4812, Gm35514, Gm44375, Tent4a, Gm48676, Nsun2, A530095I07Rik, Srd5a1, Gm17108, Gm17872, Gm48816, Gm48817, Gm18313, Gm35618, Gm48819, Ube2ql1, 4930547H16Rik, Gm20288, Med10, 4933416O17Rik, 1700084F23Rik, Gm47655, Gm3772, Gm47656, AU017674, Gm26018, 4930520P13Rik, Gm47706, Ice1, 1700100L14Rik, D030007L05Rik, Gm36377, Gm36426, Gm36607, Adamts16, Gm36529	71	Ercc6l2, Hsd17b3, Slc35d2, Zfp367, Habp4, Cdc14b, Prxl2c, Ctsl, Cdk20, Fam240b, Cntnap3, Spata31, Spata31d1c, Prss47, Mfsd14b, Olfr465-ps1, Olfr466, Nlrp4f, Gm10775, Zfp369, Gm10139, Gm10324, Gm10772, 2410141K09Rik, Uqcrb, Gm10767, Mterf3, Ptdss1, Zfp712, Zfp708, Gm28557, Rslcan18, Zfp759, Rsl1, Zfp455, Zfp458, Zfp457, Zfp595, Gm28044, Zfp953, Gm28041, Zfp456, Zfp429, Zfp459, Zfp874a, Zfp874b, Zfp58, Gm26965, Zfp87, Zfp748, Zfp729b, Gm49345, Zfp729a, Zfp738, Zfp65, Zfp85, Zfp493, Zfp273, Gm10037, BC048507, Mtrr, Fastkd3, 1700001L19Rik, Adcy2, Tent4a, Nsun2, Srd5a1, Ube2ql1, Med10, Ice1, Adamts16	otu	RNA
SV216	dom.P	bon	13	13	13_1	7244164	63626865	70871029	1	UNC22749718	rs46141477	63934778	3.1e-07	-0.00192	0.000392	-4.9	9.4e-07	-0.00213	0.000416	-5.12	3.1e-07	UNC22749718	Gm7695	processed_pseudogene	predicted gene 7695 [Source:MGI Symbol;Acc:MGI:3649134]	267	Gm30709, Gm47387, 1700024I08Rik, Gm47390, Gm47417, Gm47418, Ercc6l2, Gm47424, Gm7695, Hsd17b3, Slc35d2, Zfp367, Gm47513, Habp4, Cdc14b, Gm46424, 1810034E14Rik, Gm47004, Prxl2c, Gm47003, Gm25654, CT030159.1, Ctsl, Gm47123, Gm49230, 1700015C15Rik, Cdk20, Gm31218, Gm7712, Fam240b, Gm4810, Gm47190, Gm47191, Gm47193, Gm5791, Gm4935, Gm47194, Gm7065, Cntnap3, Eif1-ps2, Spata31, Gm4811, Gm6888, Spata31d1c, Prss47, Mfsd14b, Gm3785, Olfr465-ps1, Olfr466, Gm24130, Nlrp4f, Gm47249, Gm36445, Gm47250, Gm47251, Gm10775, Gm47254, Zfp369, Gm47258, Gm3800, Gm47263, Gm7762, Gm47264, Vmn2r-ps95, Gm7768, Gm40983, Gm48103, Gm21930, Gm48111, Cbx3-ps5, Vmn2r-ps96, Hmgb1-ps11, Gm48136, Gm48165, Gm48168, Gm48166, Gm10139, Gm48171, Gm48169, Gm48167, Cbx3-ps2, Vmn2r-ps97, Gm3829, Gm26639, Gm48170, Gm48164, Gm48185, Gm48186, Gm19428, Gm19118, Vmn2r-ps98, Gm38428, Gm7822, Vmn2r-ps99, Cbx3-ps1, Gm48218, Gm48219, Vmn2r-ps100, Gm40987, Gm48220, Gm48221, Rybp-ps, Gm48222, Gm10324, Gm50489, Gm45965, Gm48223, Vmn2r-ps102, Gm48240, Gm10772, Gm48241, Gm26754, Vmn2r-ps103, Gm48245, Gm46426, Gm18260, Gm48246, C330022B21Rik, Vmn2r-ps104, Gm48247, Gm48244, Gm19119, Gm48243, 2410141K09Rik, Gm48322, Gm48323, Gm26806, Vmn2r-ps105, Gm46427, Gm48351, Gm48360, Gm49531, Gm10769, Gm27501, Gm49532, Gm48361, Zfp640, Gm40988, Vmn2r-ps106, Gm40989, Gm48404, Gm48412, Gm7896, Gm48413, Vmn2r-ps108, Gm48414, Gm10323, Cbx3-ps4, Vmn2r-ps109, Gm5451, Gm7911, Uqcrb, Gm10767, Mterf3, Ptdss1, 4933433G19Rik, Zfp712, Gm48705, Gm46440, Zfp708, Gm28557, Gm17938, Rslcan18, Zfp759, Gm48732, Gm48733, Rsl1, Gm49646, Gm9626, Zfp455, Gm49064, Zfp458, F630042J09Rik, Zfp457, Gm48824, Zfp595, Gm28044, Zfp953, Gm28041, Gm17039, Zfp456, Zfp429, Gm48900, Zfp459, Zfp874a, Gm38307, Gm7928, Zfp874b, Gm48899, Zfp58, Gm26965, Zfp87, Zfp748, 9430065F17Rik, Zfp729b, Gm49345, Zfp729a, Gm48095, Zfp738, Gm26587, Gm26875, Zfp65, Gm48894, Zfp85os, Zfp85, Gm9894, Zfp493, 4930525G20Rik, Gm9625, Zfp273, Gm10037, BC048507, Gm7969, Gm48419, Gm48423, Gm48424, AA414992, Gm8016, Gm48429, Gm48436, Mtrr, Fastkd3, Gm48556, 1700001L19Rik, Adcy2, Gm26929, Gm7979, Gm48593, Gm35161, Gm37122, Gm26844, Gm4812, Gm35514, Gm44375, Tent4a, Gm48676, Nsun2, A530095I07Rik, Srd5a1, Gm17108, Gm17872, Gm48816, Gm48817, Gm18313, Gm35618, Gm48819, Ube2ql1, 4930547H16Rik, Gm20288, Med10, 4933416O17Rik, 1700084F23Rik, Gm47655, Gm3772, Gm47656, AU017674, Gm26018, 4930520P13Rik, Gm47706, Ice1, 1700100L14Rik, D030007L05Rik, Gm36377, Gm36426, Gm36607, Adamts16, Gm36529	71	Ercc6l2, Hsd17b3, Slc35d2, Zfp367, Habp4, Cdc14b, Prxl2c, Ctsl, Cdk20, Fam240b, Cntnap3, Spata31, Spata31d1c, Prss47, Mfsd14b, Olfr465-ps1, Olfr466, Nlrp4f, Gm10775, Zfp369, Gm10139, Gm10324, Gm10772, 2410141K09Rik, Uqcrb, Gm10767, Mterf3, Ptdss1, Zfp712, Zfp708, Gm28557, Rslcan18, Zfp759, Rsl1, Zfp455, Zfp458, Zfp457, Zfp595, Gm28044, Zfp953, Gm28041, Zfp456, Zfp429, Zfp459, Zfp874a, Zfp874b, Zfp58, Gm26965, Zfp87, Zfp748, Zfp729b, Gm49345, Zfp729a, Zfp738, Zfp65, Zfp85, Zfp493, Zfp273, Gm10037, BC048507, Mtrr, Fastkd3, 1700001L19Rik, Adcy2, Tent4a, Nsun2, Srd5a1, Ube2ql1, Med10, Ice1, Adamts16	otu	RNA
SV22	P	bon	2	2	2_1	0	14891845	14891845	1	UNC2622328	rs254475433	14891845	2.27e-08	-0.00302	0.000525	-5.76	8.49e-09	-0.00316	0.000622	-5.09	3.67e-07	UNC2622328	Cacnb2	protein_coding	calcium channel, voltage-dependent, beta 2 subunit [Source:MGI Symbol;Acc:MGI:894644]	1	Cacnb2	1	Cacnb2	otu	RNA
SV22	P	bon	2	2	2_2	8367748	161239423	169607171	9	UNCHS007605	rs253204587	161239423	4.85e-09	-0.00361	0.000592	-6.1	1.03e-09	-0.00345	0.000666	-5.18	2.17e-07	UNCHS007605, UNCHS007653, UNC4389115, UNC4390379, UNC4414799, JAX00102740, UNCHS007766, backupUNC020280159, UNC4461489	Gm5270	processed_pseudogene	predicted gene 5270 [Source:MGI Symbol;Acc:MGI:3647658]	224	Gm5270, Gm11448, Gm14241, Gm11449, Gm29229, Ptprt, Ptprtos, 9430021M05Rik, Gm14246, Gm22936, Gm11450, Gm24478, Gm14255, Gm11451, Gm11452, Srsf6, L3mbtl1, Gm11453, Sgk2, Ift52, Mybl2, Mir7003, Gtsf1l, Gm22174, Gm11454, Gm14254, Tox2, Jph2, Oser1, 2900093K20Rik, Gdap1l1, Fitm2, 2310001K24Rik, R3hdml, Hnf4aos, Hnf4a, Gm25881, Ttpal, Serinc3, 0610039K10Rik, Pkig, Gm16316, Ada, Ccn5, Kcnk15, Rims4, Ywhab, Pabpc1l, Tomm34, Stk4, Gm11455, n-R5s207, Kcns1, Wfdc5, A730032A03Rik, Wfdc12, Wfdc15a, Wfdc15b, Svs2, Svs3b, Svs4, Svs3a, Svs6, Svs5, Slpi, Mir7678, Matn4, Rbpjl, Sdc4, Sys1, Gm14302, Gm20458, Trp53tg5, Dbndd2, Pigt, Gm14317, Wfdc2, Spint3, Wfdc6a, Eppin, Wfdc8, Gm25512, Wfdc6b, Gm24473, Wfdc16, Gm11456, Wfdc9, Wfdc10, Wfdc11, Wfdc13, Spint4, Spint5, Wfdc3, Dnttip1, Gm11457, Gm22596, Ube2c, Tnnc2, Snx21, Acot8, Zswim3, Zswim1, Spata25, Neurl2, Ctsa, Pltp, Pcif1, Zfp335, Zfp335os, Mmp9, Slc12a5, Ncoa5, Cd40, 1700025C18Rik, Cdh22, Gm14397, Gm25569, Slc35c2, Elmo2, Zfp663, Zfp334, Ocstamp, Slc13a3, Gm14437, Trp53rka, Slc2a10, Eya2, Gm28163, Gm11460, Zmynd8, BC046401, Gm11465, Gm22692, Gm11461, Gm11462, Platr29, Gm11464, Ncoa3, Sulf2, Gm22687, Gm11466, Gm11467, Gm11468, Gm14268, 5031425F14Rik, Gm14267, Prex1, Gm23152, Gm25265, Gm24477, Trp53rkb, Arfgef2, Cse1l, Gm17096, Stau1, Gm11470, Ddx27, Znfx1, Zfas1, Gm27494, Gm25878, Gm23201, Snord12, Gm11472, Gm11471, Kcnb1, 1110018N20Rik, Ptgis, Gm14291, Gm11473, B4galt5, Slc9a8, Spata2, Rnf114, Gm11474, Snai1, Gm11476, Gm11475, Ube2v1, Gm20431, Tmem189, Gm22355, Gm14320, Cebpb, A530013C23Rik, Gm14321, 9230111E07Rik, 1200007C13Rik, Gm14319, Ptpn1, Ripor3, Gm14236, Gm24327, Pard6b, AL831766.1, Gm14235, E130018N17Rik, Gm24561, Adnp, Gm20716, Dpm1, Mocs3, Gm14237, Kcng1, Gm14262, Gm22704, Gm14234, Nfatc2, Atp9a, Mir7004, Sall4, Gm14261, Gm25214, Zfp64, 1700017J07Rik, Gm14260, Gm9873, Gm26469, Gm14258, 9430093N23Rik, Gm14250, 4930529I22Rik, Gm14249, Gm11011	121	Ptprt, Srsf6, L3mbtl1, Sgk2, Ift52, Mybl2, Gtsf1l, Tox2, Jph2, Oser1, Gdap1l1, Fitm2, R3hdml, Hnf4a, Ttpal, Serinc3, Pkig, Ada, Ccn5, Kcnk15, Rims4, Ywhab, Pabpc1l, Tomm34, Stk4, Kcns1, Wfdc5, Wfdc12, Wfdc15a, Wfdc15b, Svs2, Svs3b, Svs4, Svs3a, Svs6, Svs5, Slpi, Matn4, Rbpjl, Sdc4, Sys1, Gm20458, Trp53tg5, Dbndd2, Pigt, Wfdc2, Spint3, Wfdc6a, Eppin, Wfdc8, Wfdc6b, Wfdc16, Wfdc9, Wfdc10, Wfdc11, Wfdc13, Spint4, Spint5, Wfdc3, Dnttip1, Ube2c, Tnnc2, Snx21, Acot8, Zswim3, Zswim1, Spata25, Neurl2, Ctsa, Pltp, Pcif1, Zfp335, Mmp9, Slc12a5, Ncoa5, Cd40, 1700025C18Rik, Cdh22, Slc35c2, Elmo2, Zfp663, Zfp334, Ocstamp, Slc13a3, Trp53rka, Slc2a10, Eya2, Zmynd8, Ncoa3, Sulf2, Prex1, Trp53rkb, Arfgef2, Cse1l, Stau1, Ddx27, Znfx1, Kcnb1, Ptgis, B4galt5, Slc9a8, Spata2, Rnf114, Snai1, Ube2v1, Gm20431, Tmem189, Cebpb, Ptpn1, Ripor3, Pard6b, Adnp, Gm20716, Dpm1, Mocs3, Kcng1, Nfatc2, Atp9a, Sall4, Zfp64, Gm11011	otu	RNA
SV22	P	bon	4	4	4_1	14576513	126214368	140790881	4	UNC8214798	NA	129866079	8.93e-10	-0.00373	0.000597	-6.24	4.3e-10	-0.00393	0.000703	-5.59	2.27e-08	UNC8211247, UNC8214798, UNC8227234, JAX00125387	Gm10571	pseudogene	predicted gene 10571 [Source:MGI Symbol;Acc:MGI:3708701]	449	Map7d1, Trappc3, Col8a2, Adprhl2, Tekt2, Gm12945, Ago3, Ago1, Gm12929, Gm12928, Ago4, Gm12935, Gm12934, Clspn, Mir7119, Gm12936, 5730409E04Rik, Gm12933, Psmb2, Tfap2e, Ncdn, AU040320, Gm12937, Gm24161, Gm25604, Zmym4, Gm12939, Sfpq, Gm12940, Gm12941, Zmym1, Gm12944, Zmym6, Gm25600, Tmem35b, Gm12943, Dlgap3, Smim12, Gm22221, Gm12948, Gja4, Gjb3, Gjb4, Gjb5, Gm12947, A630031M04Rik, 1700112K13Rik, CK137956, Csmd2, Csmd2os, Hmgb4, Hmgb4os, Zscan20, Tlr12, Gm12958, Phc2, A3galt2, Zfp362, Gm12968, Gm12969, Trim62, Azin2, Gm15904, Ak2, 1700086P04Rik, Rnf19b, Tmem54, Hpca, Gm15906, Fndc5, S100pbp, Yars, C77080, Gm12976, Gm22994, Sync, Rbbp4, Zbtb8os, Zbtb8a, Gm12980, Zbtb8b, Gm24621, Bsdc1, Tssk3, Fam229a, Gm12979, Marcksl1, Hdac1, Lck, Mir8119, Fam167b, Eif3i, Tmem234, Dcdc2b, Iqcc, Ccdc28b, Txlna, Kpna6, Tmem39b, Mir7016, Khdrbs1, Gm12967, Gm28017, Ptp4a2, Gm10571, Gm23845, Gm12966, E330017L17Rik, Spocd1, 1700003M07Rik, Adgrb2, Gm12963, Col16a1, Pef1, Hcrtr1, Tinagl1, Ldc1, Serinc2, Gm10570, Fabp3, Zcchc17, Snrnp40, Nkain1, Pum1, Snord85, Gm12971, Gm24091, Gm23711, Gm12972, Sdc3, Gm12970, Gm26716, Gm22660, Laptm5, Matn1, Gm12973, A930031H19Rik, Gm25261, Gm831, Gm12962, Gm16080, Ptpru, Mecr, Srsf4, A930004J17Rik, Gm12992, Gm12978, Gm50475, Tmem200b, Epb41, Gm27445, Gm13063, Gm10300, Gm13214, Gm37711, Oprd1, Gm13215, Ythdf2, Gm22033, Rps15a-ps4, Gmeb1, Gm13252, Gm28874, Gm28872, Rnu11, Taf12, Rab42, Snhg12, Snora16a, Snora16a, Snora44, Snora61, Snord99, Trnau1ap, Rcc1, Snhg3, Gm17300, Snora73b, Snora73a, Phactr4, Gm25707, Gm23055, Med18, Sesn2, Gm12981, Atpif1, Gm12999, Dnajc8, Gm24762, Ptafr, Eya3, Xkr8, Smpdl3b, Rpa2, Themis2, Gm13022, Ppp1r8, Gm22767, Stx12, Gm13033, Fam76a, Gm24913, Fgr, Ahdc1, Wasf2, Gm24636, Mir7017, Gpr3, Cd164l2, Map3k6, Sytl1, Tmem222, Gm13259, Wdtc1, Slc9a1, Mir5122, Gm13257, Tent5b, Trnp1, Kdf1, Nudc, Nr0b2, Gm23158, Gpatch3, Gpn2, Sfn, Zdhhc18, Gm13213, Gm22662, Pigv, Arid1a, Mir7227, Gm25270, Gm12974, Rps6ka1, Gm12977, Gm12985, Gm22523, Hmgn2, Dhdds, Lin28a, Gm13061, Zfp683, Crybg2, Cd52, Ubxn11, Sh3bgrl3, Cep85, Gm27619, Zpld2, Gm13131, Catsper4, Cnksr1, Zfp593, E130218I03Rik, Gm30191, Grrp1, Pdik1l, Trim63, Gm13195, Slc30a2, Extl1, Pafah2, 1700021N21Rik, Stmn1, Gm23634, Gm13250, Paqr7, Aunip, Mtfr1l, Selenon, Man1c1, Mir6403, Ldlrap1, Maco1, Rhd, Tmem50a, Rsrp1, Syf2, Gm16225, Runx3, Gm16224, Clic4, Gm12983, Gm12984, Gm12982, Srrm1, Ncmap, Gm12991, Gm12990, Rcan3, Mir700, Gm15979, Nipal3, Gm37270, Stpg1, Gm25317, Grhl3, Gm23106, 1700029M20Rik, Ifnlr1, Gm12989, Il22ra1, Gm12988, Myom3, Gm13000, Srsf10, Pnrc2, Gm13006, Cnr2, Fuca1, Hmgcl, Gale, Lypla2, Pithd1, Gm13007, Eloa, Gm13008, Gm24362, Rpl11, Gm13009, Gm26001, Id3, E2f2, Asap3, Tcea3, Zfp46, Gm13013, Hnrnpr, Gm27022, Htr1d, 6030445D17Rik, Luzp1, Kdm1a, Gm12987, Gm12986, Gm22180, Tex46, Lactbl1, Gm37583, Ephb2, C1qb, C1qc, C1qa, Epha8, Zbtb40, Gm23834, 1700037C06Rik, Gm13001, Gm13003, Gm25399, Gm23263, Gm13005, Gm13002, Wnt4, Cdc42, Gm25772, 2810405F17Rik, Rpl31-ps10, Cela3a, Cela3b, Gm13010, 1700013G24Rik, Hspg2, Mir7018, Ldlrad2, Usp48, Rap1gap, Rap1gapos, Alpl, Ece1, Gm13012, Eif4g3, 1700095J12Rik, Mir6399, 2310026L22Rik, Hp1bp3, Sh2d5, Kif17, Ddost, Pink1, Mir7019, Gm27646, Cda, Fam43b, AB041806, Rpl38-ps1, Mul1, Camk2n1, Vwa5b1, Gm22961, Ubxn10, Pla2g2c, Pla2g2f, Pla2g2d, Pla2g5, Gm25280, Pla2g2a, Gm13030, Pla2g2e, Otud3, Rnf186, Tmco4, Htr6, Gm45533, Nbl1, Micos10, Hspe1-ps4, Gm16287, Capzb, Pqlc2, Akr7a5, AL807811.1, Gm25732, Gm24245, Gm13019, Ccnd3-ps, Mrto4, Emc1, Ubr4, Iffo2, Gm25571, Gm21969, Aldh4a1, Mir7020, Tas1r2, Pax7, Gm1667, Gm13028, 4933427I22Rik, Klhdc7a, Mir2139, Igsf21, Gm13027, Gm13029, Gm9867, Gm13016, Gm13017, Gm13021, Gm13026, Gm50453, Arhgef10l, Gm13025, Gm23045, Rcc2, Gm25951, Padi6, Padi4, Padi3	253	Map7d1, Trappc3, Col8a2, Adprhl2, Tekt2, Ago3, Ago1, Ago4, Clspn, 5730409E04Rik, Psmb2, Tfap2e, Ncdn, AU040320, Zmym4, Sfpq, Zmym1, Zmym6, Tmem35b, Dlgap3, Smim12, Gja4, Gjb3, Gjb4, Gjb5, CK137956, Csmd2, Hmgb4, Zscan20, Tlr12, Phc2, A3galt2, Zfp362, Trim62, Azin2, Ak2, Rnf19b, Tmem54, Hpca, Fndc5, S100pbp, Yars, C77080, Sync, Rbbp4, Zbtb8os, Zbtb8a, Zbtb8b, Bsdc1, Tssk3, Fam229a, Marcksl1, Hdac1, Lck, Fam167b, Eif3i, Tmem234, Dcdc2b, Iqcc, Ccdc28b, Txlna, Kpna6, Tmem39b, Khdrbs1, Ptp4a2, Spocd1, Adgrb2, Col16a1, Pef1, Hcrtr1, Tinagl1, Ldc1, Serinc2, Fabp3, Zcchc17, Snrnp40, Nkain1, Pum1, Sdc3, Laptm5, Matn1, Ptpru, Mecr, Srsf4, Tmem200b, Epb41, Oprd1, Ythdf2, Gmeb1, Taf12, Rab42, Trnau1ap, Rcc1, Phactr4, Med18, Sesn2, Atpif1, Dnajc8, Ptafr, Eya3, Xkr8, Smpdl3b, Rpa2, Themis2, Ppp1r8, Stx12, Fam76a, Fgr, Ahdc1, Wasf2, Gpr3, Cd164l2, Map3k6, Sytl1, Tmem222, Wdtc1, Slc9a1, Tent5b, Trnp1, Kdf1, Nudc, Nr0b2, Gpatch3, Gpn2, Sfn, Zdhhc18, Pigv, Arid1a, Rps6ka1, Hmgn2, Dhdds, Lin28a, Zfp683, Crybg2, Cd52, Ubxn11, Sh3bgrl3, Cep85, Zpld2, Catsper4, Cnksr1, Zfp593, E130218I03Rik, Gm30191, Grrp1, Pdik1l, Trim63, Slc30a2, Extl1, Pafah2, Stmn1, Paqr7, Aunip, Mtfr1l, Selenon, Man1c1, Ldlrap1, Maco1, Rhd, Tmem50a, Rsrp1, Syf2, Runx3, Clic4, Srrm1, Ncmap, Rcan3, Nipal3, Stpg1, Grhl3, Ifnlr1, Il22ra1, Myom3, Srsf10, Pnrc2, Cnr2, Fuca1, Hmgcl, Gale, Lypla2, Pithd1, Eloa, Rpl11, Id3, E2f2, Asap3, Tcea3, Zfp46, Hnrnpr, Htr1d, Luzp1, Kdm1a, Tex46, Lactbl1, Ephb2, C1qb, C1qc, C1qa, Epha8, Zbtb40, Wnt4, Cdc42, Cela3a, Cela3b, 1700013G24Rik, Hspg2, Ldlrad2, Usp48, Rap1gap, Alpl, Ece1, Eif4g3, Hp1bp3, Sh2d5, Kif17, Ddost, Pink1, Cda, Fam43b, Mul1, Camk2n1, Vwa5b1, Ubxn10, Pla2g2c, Pla2g2f, Pla2g2d, Pla2g5, Gm13030, Pla2g2e, Otud3, Rnf186, Tmco4, Htr6, Nbl1, Micos10, Capzb, Pqlc2, Akr7a5, Mrto4, Emc1, Ubr4, Iffo2, Gm21969, Aldh4a1, Tas1r2, Pax7, Klhdc7a, Igsf21, Arhgef10l, Rcc2, Padi6, Padi4, Padi3	otu	RNA
SV22	P	bon	6	6	6_1	15316644	100537019	115853663	2	JAX00623278	rs31503773	115853663	4.86e-07	-0.00878	0.00181	-4.86	1.18e-06	-0.0101	0.00185	-5.42	5.8e-08	JAX00621044, JAX00623278, UNCHS027245, JAX00706554	Ift122	protein_coding	intraflagellar transport 122 [Source:MGI Symbol;Acc:MGI:1932386]	213	Shq1, Gm6565, Gm44108, Gm44116, Gxylt2, Gm15576, Gm19692, Ppp4r2, 4930595O18Rik, Gm43941, Gm43950, Gm43948, Gm43942, Gm19726, Pdzrn3, Gm26911, 9530086O07Rik, Gm43953, Gm43947, Gm43946, Gm44169, Gm44171, Gm32453, Gm9871, Gm44176, Gm44177, Gm7924, Cntn3, Gm44189, 4930587E11Rik, Gm44422, Mir6373, Gm26022, Gm44429, Gm44449, Gm44295, Chl1, Gm44439, Gm7946, Gm44441, Gm24784, Gm44440, Gm44436, Gm25656, Gm21054, Gm18100, Cntn6, Gm5315, Gm23339, Gm25570, Gm19757, Gm4602, Gm15631, Cntn4, Il5ra, Trnt1, Crbn, Gm22418, Gm6064, Gm34933, Gm44399, Gm27690, Gm44277, Lrrn1, 4933431M02Rik, Gm19177, Gm44279, Setmar, Sumf1, Rpl36-ps12, Itpr1, Gm27813, Gm44101, Mir7661, Gm44040, Gm16433, 0610040F04Rik, Gm38167, Gm17055, Bhlhe40, Arl8b, Edem1, Gm6749, Gm29781, Gm32858, Gm44125, Gm4605, Gm44161, Gm44162, Gm19039, Gm20387, Grm7, Gm20386, Gm22093, Gm24005, Gm26362, Gm25454, Gm44192, 1700054K19Rik, n-R5s165, Lmcd1, 5031434C07Rik, Gm44193, Ssu2, Gm44336, Cav3, Oxtr, Gm27944, Gm15519, Gm23002, Gm5578, Rad18, Srgap3, Gm44081, Gm6134, Gm43865, Gm8083, Gm23244, Gm43868, Thumpd3, Gm22591, Gt(ROSA)26Sor, Setd5, Lhfpl4, Mtmr14, Gm16161, Cpne9, Gm43935, Brpf1, Gm15492, Ogg1, Camk1, Gm20589, Tada3, Arpc4, Ttll3, Rpusd3, Gm44280, Gm24387, Cidec, Gm43928, Jagn1, Il17re, Il17rc, Creld1, Prrt3, Emc3, Gm23365, Fancd2, Gm44232, Fancd2os, Brk1, Gm44200, Gm44199, Vhl, 1700015O11Rik, Irak2, Gm43964, Gm43963, Gm43912, Tatdn2, Mir7042, Gm26982, Ghrl, Gm44033, Gm44053, Sec13, Atp2b2, Gm44167, Gm15082, Gm15083, Gm43911, Gm43932, Slc6a11, Gm8132, Slc6a1, Hrh1, Atg7, Gm19040, AC122843.1, Gm44332, Gm44331, Vgll4, Tamm41, Gm24767, Gm44010, Gm17733, Syn2, Gm18325, Gm17482, Timp4, Pparg, Gm44079, Gm36355, Tsen2, Mkrn2os, Mkrn2, Gm44157, Raf1, Gm14335, D830050J10Rik, Gm24008, Tmem40, Gm27853, Gm44180, Cand2, Mir7660, Rpl32, Snora7a, Efcab12, Gm44206, Mbd4, Ift122	73	Shq1, Gxylt2, Ppp4r2, Pdzrn3, Cntn3, Chl1, Cntn6, Cntn4, Il5ra, Trnt1, Crbn, Lrrn1, Setmar, Sumf1, Itpr1, Bhlhe40, Arl8b, Edem1, Grm7, Lmcd1, Ssu2, Cav3, Oxtr, Rad18, Srgap3, Thumpd3, Setd5, Lhfpl4, Mtmr14, Cpne9, Brpf1, Ogg1, Camk1, Tada3, Arpc4, Ttll3, Rpusd3, Cidec, Jagn1, Il17re, Il17rc, Creld1, Prrt3, Emc3, Fancd2, Fancd2os, Brk1, Vhl, Irak2, Tatdn2, Ghrl, Sec13, Atp2b2, Slc6a11, Slc6a1, Hrh1, Atg7, Vgll4, Tamm41, Syn2, Gm17482, Timp4, Pparg, Tsen2, Mkrn2os, Mkrn2, Raf1, Tmem40, Cand2, Rpl32, Efcab12, Mbd4, Ift122	otu	RNA
SV22	P	bon	9	9	9_1	234697	28602101	28836798	2	JAX00688425	rs49630091	28602101	5.15e-09	-0.0115	0.00185	-6.21	5.16e-10	-0.0119	0.00189	-6.31	2.79e-10	JAX00688425, UNC16063700, UNC20795715	Gm48091	antisense	predicted gene, 48091 [Source:MGI Symbol;Acc:MGI:6097434]	2	Opcml, Gm48091	1	Opcml	otu	RNA
SV22	P	bon	9	9	9_2	5309120	111139819	116448939	4	UNC17204132	rs33384049	116373801	9.21e-09	-0.00328	0.000575	-5.72	1.09e-08	-0.00372	0.000663	-5.62	1.95e-08	JAX00623278, UNCHS027245, JAX00706554, UNC17204132, UNC17205224	D730003K21Rik	lincRNA	RIKEN cDNA D730003K21 gene [Source:MGI Symbol;Acc:MGI:1925830]	81	Gm25059, Gm26303, n-R5s90, n-R5s92, Gm24957, Gm23232, Gm25510, Gm22243, Gm24860, Mir467h, Gm22492, Mir128-2, Lrrfip2, Mlh1, Epm2aip1, Trank1, Gm42527, Dclk3, Gm42523, Gm43236, Stac, 4930545L08Rik, Arpp21, 2310075C17Rik, 2900079G21Rik, 4933411E02Rik, Gm36251, Gm4657, Gm36367, Gm39436, Gm36485, Gm47875, Gm7183, AU023762, Gm36745, Pdcd6ip, Clasp2, Gm47950, Ubp1, Fbxl2, Susd5, AC157997.1, Gm29825, 4921528I07Rik, Bcl2a1c, Crtap, 4930520O04Rik, Glb1, Tmppe, Ccr4, C130032M10Rik, Trim71, Cnot10, Gm7780, Dync1li1, Cmtm6, Gm9888, Cmtm7, Cmtm8, Gpd1l, Gm26962, Rps27rt, Gm4665, Gm27002, Osbpl10, Stt3b, Stmn1-rs1, Gm9487, Gm5921, D330037F02Rik, Gm48007, Gadl1, Gm16142, Gm9385, Tgfbr2, Gm4668, Gm48038, Gm31410, D730003K21Rik, Gm23889, Gm27847	29	Lrrfip2, Mlh1, Epm2aip1, Trank1, Dclk3, Stac, Arpp21, Pdcd6ip, Clasp2, Ubp1, Fbxl2, Susd5, Bcl2a1c, Crtap, Glb1, Tmppe, Ccr4, Trim71, Cnot10, Dync1li1, Cmtm6, Cmtm7, Cmtm8, Gpd1l, Rps27rt, Osbpl10, Stt3b, Gadl1, Tgfbr2	otu	RNA
SV22	P	bon	12	12	12_1	3.72529e-09	28829004	28829004	1	UNC20795715	rs49105385	28829004	5.62e-13	-0.00783	0.000991	-7.9	2.77e-15	-0.00667	0.00106	-6.31	2.74e-10	UNC20795715	Eipr1	protein_coding	EARP complex and GARP complex interacting protein 1 [Source:MGI Symbol;Acc:MGI:1289332]	1	Eipr1	1	Eipr1	otu	RNA
SV22	P	bon	12	12	12_2	13362844	54935848	68298692	5	JAX00335568	rs50606634	62381008	6.18e-08	-0.00365	0.00128	-2.86	0.00424	-0.00655	0.0013	-5.04	4.63e-07	UNC21147246, UNC21195328, UNC21196986, JAX00335568, UNCHS033771	Gm48366	processed_pseudogene	predicted gene, 48366 [Source:MGI Symbol;Acc:MGI:6097837]	187	Baz1a, Gm27014, Gm20403, Gm24296, 2700097O09Rik, Gm46350, Gm7511, Srp54a, Fam177a, Gm2436, Gm48340, Srp54b, Fam177a2, Gm2446, Gm48352, Srp54c, Gm49376, Ppp2r3c, Prorp, Psma6, Rpl18a-ps1, Nfkbia, Gm36634, Aldoart2, Insm2, Ralgapa1, Gm48655, Gm9812, Gm23394, Brms1l, Gm22296, Gm5183, Gm23799, Gm5184, Gm47682, Gm25917, Gm19990, Gm24685, Mbip, Cox6c2, Gm18027, Sfta3-ps, Gm47720, Nkx2-1, Gm26973, Gm25760, C87198, Gm38103, Nkx2-9, Gm48835, Gm18339, Gm15524, Pax9, Slc25a21, Prps1l3, Mipol1, Gm11025, Gm16246, Gm2568, Gm37291, Foxa1, Ttc6, 4921518K17Rik, Rpl26-ps2, BC042761, Gm47617, Gm46329, Sstr1, Clec14a, Gm18873, Gm47645, Gm2649, Gm47647, Gm17529, Sec23a, Gemin2, Gm22973, Trappc6b, Pnn, Gm5786, Rpl21-ps3, Mia2, Gm24233, Fbxo33, Gm27284, Gm48258, Gm7719, Gm4930, Gm48263, Gm18242, Gm48268, Gm7727, Gm24377, Gm22673, Gm48285, Gm29809, Gm48289, Gm32936, Gm18871, Gm20049, Gm7739, Gm6068, Gm23059, Gm38172, Gm48301, Gm48304, Gm48305, Gm7745, Nanog-ps2, Gm20063, Lrfn5, Gm30738, Gm48328, Gm23213, Gm7753, Gm24750, Gm48358, Gm2754, Gm48359, Gm7754, Gm48365, Gm6353, Gm48366, Gm48367, Gm48368, Gm24590, Spanxn4, Gm19134, Tspyl-ps, Gm48378, Gm7763, Gm5185, Gm48415, Gm48416, Gm48417, Gm24921, Gm48418, Gm5653, Gm48421, Gm48422, Fscb, Gm24066, Dnajb6-ps, Gm4806, Rpl7a-ps1, Gm527, Klhl28, Togaram1, Gm48559, Prpf39, Gm25970, Fkbp3, Gm47870, Fancm, Gm47869, Mis18bp1, 4930471E15Rik, Gm31063, Wdr20rt, Gm47973, Gm26015, Gm25599, Gm23948, Gm22782, Gm47975, Gm2915, Rpl10l, Gm47979, Gm47982, Mdga2, Gm19001, Gm47988, Gm23826, Gm18940, Gm47989, Gm47987, Gm48059, Gm48060, n-R5s60, Rpl17-ps3, Gm26256, Gm47432, Gm17821, Gm47452, Gm20102, Gm47453, Hspe1-ps1	45	Baz1a, Gm20403, 2700097O09Rik, Srp54a, Fam177a, Srp54b, Fam177a2, Srp54c, Ppp2r3c, Prorp, Psma6, Nfkbia, Aldoart2, Insm2, Ralgapa1, Brms1l, Mbip, Nkx2-1, Nkx2-9, Pax9, Slc25a21, Prps1l3, Mipol1, Foxa1, Ttc6, Sstr1, Clec14a, Sec23a, Gemin2, Trappc6b, Pnn, Mia2, Fbxo33, Lrfn5, Fscb, Gm527, Klhl28, Togaram1, Prpf39, Fkbp3, Fancm, Mis18bp1, Wdr20rt, Rpl10l, Mdga2	otu	RNA
SV22	P	bon	14	14	14_1	739824	119172005	119911829	4	UNC24885329	rs212090099	119800096	1.34e-14	-0.00552	0.000675	-8.17	3.18e-16	-0.00544	0.0007	-7.78	7.47e-15	UNC24875865, UNC24885329, UNC24886001, UNC24886982	4930404K13Rik	sense_intronic	RIKEN cDNA 4930404K13 gene [Source:MGI Symbol;Acc:MGI:1922095]	6	Hs6st3, Gm6087, Gm6212, 1700006F04Rik, Gm48985, 4930404K13Rik	1	Hs6st3	otu	RNA
SV22	P	bon	18	18	18_1	0	47117095	47117095	1	UNC29192921	rs236686900	47117095	3.61e-07	-0.00874	0.00179	-4.87	1.11e-06	-0.0101	0.00183	-5.51	3.63e-08	UNC29192921	Gm8468	processed_pseudogene	predicted gene 8468 [Source:MGI Symbol;Acc:MGI:3647676]	2	Commd10, Gm8468	1	Commd10	otu	RNA
SV22	add.P	bon	2	2	2_1	0	14891845	14891845	1	UNC2622328	rs254475433	14891845	8.49e-09	-0.00302	0.000525	-5.76	8.49e-09	-0.00316	0.000622	-5.09	3.67e-07	UNC2622328	Cacnb2	protein_coding	calcium channel, voltage-dependent, beta 2 subunit [Source:MGI Symbol;Acc:MGI:894644]	1	Cacnb2	1	Cacnb2	otu	RNA
SV22	add.P	bon	2	2	2_2	772071	93867811	94639882	4	UNC3542151	rs247855741	93867811	1.44e-06	-0.00314	0.000652	-4.82	1.44e-06	-0.00345	0.000717	-4.82	1.44e-06	UNC3542151, UNCHS005852, UNC3546473, JAX00217433	Accsl	protein_coding	1-aminocyclopropane-1-carboxylate synthase (non-functional)-like [Source:MGI Symbol;Acc:MGI:3584519]	19	Accsl, Gm1335, Gm13889, Gm27027, Alkbh3os1, Alkbh3, Hsd17b12, Mir670hg, Gm23630, Mir129-2, Mir129b, Mir670, Ttc17, Itpa-ps1, 2810002D19Rik, Api5, Gm44461, Gm13788, Gm24318	7	Accsl, Gm13889, Gm27027, Alkbh3, Hsd17b12, Ttc17, Api5	otu	RNA
SV22	add.P	bon	2	2	2_3	3818493	108090512	111909005	3	UNC3759706	rs49011290	111827981	6.22e-08	-0.00342	0.000631	-5.41	6.22e-08	-0.00276	0.000819	-3.37	0.000761	UNC3750106, UNC3759706, UNC3760201	Gm26421	snoRNA	predicted gene, 26421 [Source:MGI Symbol;Acc:MGI:5456198]	75	Gm13912, Gm13916, Gm13915, Gm13913, Gm13914, Rpl35a-ps4, Hadhb-ps, Gm13923, Mettl15, Gm24115, Kif18a, Gm13924, Gm13925, Gm45346, Gm20638, Bdnf, Gm13932, Lin7c, Platr8, Lgr4, Ccdc34, Ccdc34os, Gm13936, Gm13937, Gm22997, Bbox1, Fibin, Gm13935, Gm10794, Slc5a12, Ano3, Muc15, Gm13942, Gm13941, Gm15130, A26c3, Gm13961, Olfr1275, Gm13962, Olfr1276, Olfr1277, Olfr1278, Olfr1279, Olfr1280, Olfr1281, Olfr1282, Olfr1283, Olfr1284, Olfr1285, Olfr1286, Olfr1287, Olfr1288, Olfr1289, Olfr1290, Olfr1291-ps1, Olfr1292-ps1, Olfr1293-ps, Gm44713, Olfr1294, Olfr1295, Olfr1296-ps1, Olfr1297, Olfr1298, Olfr1299, Gm44840, Olfr1300-ps1, Gm13922, Gm13930, Olfr1301, Olfr1302, Olfr1303, Olfr1304-ps1, Gm26421, Olfr268-ps1, Olfr1305	40	Mettl15, Kif18a, Bdnf, Lin7c, Lgr4, Ccdc34, Bbox1, Fibin, Slc5a12, Ano3, Muc15, Gm13941, Gm15130, A26c3, Olfr1275, Olfr1276, Olfr1277, Olfr1278, Olfr1279, Olfr1280, Olfr1281, Olfr1282, Olfr1283, Olfr1284, Olfr1286, Olfr1287, Olfr1288, Olfr1289, Olfr1290, Olfr1291-ps1, Olfr1293-ps, Olfr1294, Olfr1295, Olfr1297, Olfr1298, Olfr1299, Olfr1301, Olfr1302, Olfr1303, Olfr1305	otu	RNA
SV22	add.P	bon	2	2	2_4	8367748	161239423	169607171	9	JAX00102740	rs50369104	165925250	1.47e-10	-0.00369	0.000575	-6.41	1.47e-10	-0.00296	0.000633	-4.67	3.01e-06	UNCHS007605, UNCHS007653, UNC4389115, UNC4390379, UNC4414799, JAX00102740, UNCHS007766, backupUNC020280159, UNC4461489	Gm11461	processed_pseudogene	predicted gene 11461 [Source:MGI Symbol;Acc:MGI:3650580]	224	Gm5270, Gm11448, Gm14241, Gm11449, Gm29229, Ptprt, Ptprtos, 9430021M05Rik, Gm14246, Gm22936, Gm11450, Gm24478, Gm14255, Gm11451, Gm11452, Srsf6, L3mbtl1, Gm11453, Sgk2, Ift52, Mybl2, Mir7003, Gtsf1l, Gm22174, Gm11454, Gm14254, Tox2, Jph2, Oser1, 2900093K20Rik, Gdap1l1, Fitm2, 2310001K24Rik, R3hdml, Hnf4aos, Hnf4a, Gm25881, Ttpal, Serinc3, 0610039K10Rik, Pkig, Gm16316, Ada, Ccn5, Kcnk15, Rims4, Ywhab, Pabpc1l, Tomm34, Stk4, Gm11455, n-R5s207, Kcns1, Wfdc5, A730032A03Rik, Wfdc12, Wfdc15a, Wfdc15b, Svs2, Svs3b, Svs4, Svs3a, Svs6, Svs5, Slpi, Mir7678, Matn4, Rbpjl, Sdc4, Sys1, Gm14302, Gm20458, Trp53tg5, Dbndd2, Pigt, Gm14317, Wfdc2, Spint3, Wfdc6a, Eppin, Wfdc8, Gm25512, Wfdc6b, Gm24473, Wfdc16, Gm11456, Wfdc9, Wfdc10, Wfdc11, Wfdc13, Spint4, Spint5, Wfdc3, Dnttip1, Gm11457, Gm22596, Ube2c, Tnnc2, Snx21, Acot8, Zswim3, Zswim1, Spata25, Neurl2, Ctsa, Pltp, Pcif1, Zfp335, Zfp335os, Mmp9, Slc12a5, Ncoa5, Cd40, 1700025C18Rik, Cdh22, Gm14397, Gm25569, Slc35c2, Elmo2, Zfp663, Zfp334, Ocstamp, Slc13a3, Gm14437, Trp53rka, Slc2a10, Eya2, Gm28163, Gm11460, Zmynd8, BC046401, Gm11465, Gm22692, Gm11461, Gm11462, Platr29, Gm11464, Ncoa3, Sulf2, Gm22687, Gm11466, Gm11467, Gm11468, Gm14268, 5031425F14Rik, Gm14267, Prex1, Gm23152, Gm25265, Gm24477, Trp53rkb, Arfgef2, Cse1l, Gm17096, Stau1, Gm11470, Ddx27, Znfx1, Zfas1, Gm27494, Gm25878, Gm23201, Snord12, Gm11472, Gm11471, Kcnb1, 1110018N20Rik, Ptgis, Gm14291, Gm11473, B4galt5, Slc9a8, Spata2, Rnf114, Gm11474, Snai1, Gm11476, Gm11475, Ube2v1, Gm20431, Tmem189, Gm22355, Gm14320, Cebpb, A530013C23Rik, Gm14321, 9230111E07Rik, 1200007C13Rik, Gm14319, Ptpn1, Ripor3, Gm14236, Gm24327, Pard6b, AL831766.1, Gm14235, E130018N17Rik, Gm24561, Adnp, Gm20716, Dpm1, Mocs3, Gm14237, Kcng1, Gm14262, Gm22704, Gm14234, Nfatc2, Atp9a, Mir7004, Sall4, Gm14261, Gm25214, Zfp64, 1700017J07Rik, Gm14260, Gm9873, Gm26469, Gm14258, 9430093N23Rik, Gm14250, 4930529I22Rik, Gm14249, Gm11011	121	Ptprt, Srsf6, L3mbtl1, Sgk2, Ift52, Mybl2, Gtsf1l, Tox2, Jph2, Oser1, Gdap1l1, Fitm2, R3hdml, Hnf4a, Ttpal, Serinc3, Pkig, Ada, Ccn5, Kcnk15, Rims4, Ywhab, Pabpc1l, Tomm34, Stk4, Kcns1, Wfdc5, Wfdc12, Wfdc15a, Wfdc15b, Svs2, Svs3b, Svs4, Svs3a, Svs6, Svs5, Slpi, Matn4, Rbpjl, Sdc4, Sys1, Gm20458, Trp53tg5, Dbndd2, Pigt, Wfdc2, Spint3, Wfdc6a, Eppin, Wfdc8, Wfdc6b, Wfdc16, Wfdc9, Wfdc10, Wfdc11, Wfdc13, Spint4, Spint5, Wfdc3, Dnttip1, Ube2c, Tnnc2, Snx21, Acot8, Zswim3, Zswim1, Spata25, Neurl2, Ctsa, Pltp, Pcif1, Zfp335, Mmp9, Slc12a5, Ncoa5, Cd40, 1700025C18Rik, Cdh22, Slc35c2, Elmo2, Zfp663, Zfp334, Ocstamp, Slc13a3, Trp53rka, Slc2a10, Eya2, Zmynd8, Ncoa3, Sulf2, Prex1, Trp53rkb, Arfgef2, Cse1l, Stau1, Ddx27, Znfx1, Kcnb1, Ptgis, B4galt5, Slc9a8, Spata2, Rnf114, Snai1, Ube2v1, Gm20431, Tmem189, Cebpb, Ptpn1, Ripor3, Pard6b, Adnp, Gm20716, Dpm1, Mocs3, Kcng1, Nfatc2, Atp9a, Sall4, Zfp64, Gm11011	otu	RNA
SV22	add.P	bon	4	4	4_1	14576513	126214368	140790881	4	UNC8227234	NA	131032188	4.1e-10	-0.00373	0.000597	-6.25	4.1e-10	-0.00392	0.000702	-5.59	2.32e-08	UNC8211247, UNC8214798, UNC8227234, JAX00125387	A930031H19Rik	lincRNA	RIKEN cDNA A930031H19 gene [Source:MGI Symbol;Acc:MGI:1925085]	449	Map7d1, Trappc3, Col8a2, Adprhl2, Tekt2, Gm12945, Ago3, Ago1, Gm12929, Gm12928, Ago4, Gm12935, Gm12934, Clspn, Mir7119, Gm12936, 5730409E04Rik, Gm12933, Psmb2, Tfap2e, Ncdn, AU040320, Gm12937, Gm24161, Gm25604, Zmym4, Gm12939, Sfpq, Gm12940, Gm12941, Zmym1, Gm12944, Zmym6, Gm25600, Tmem35b, Gm12943, Dlgap3, Smim12, Gm22221, Gm12948, Gja4, Gjb3, Gjb4, Gjb5, Gm12947, A630031M04Rik, 1700112K13Rik, CK137956, Csmd2, Csmd2os, Hmgb4, Hmgb4os, Zscan20, Tlr12, Gm12958, Phc2, A3galt2, Zfp362, Gm12968, Gm12969, Trim62, Azin2, Gm15904, Ak2, 1700086P04Rik, Rnf19b, Tmem54, Hpca, Gm15906, Fndc5, S100pbp, Yars, C77080, Gm12976, Gm22994, Sync, Rbbp4, Zbtb8os, Zbtb8a, Gm12980, Zbtb8b, Gm24621, Bsdc1, Tssk3, Fam229a, Gm12979, Marcksl1, Hdac1, Lck, Mir8119, Fam167b, Eif3i, Tmem234, Dcdc2b, Iqcc, Ccdc28b, Txlna, Kpna6, Tmem39b, Mir7016, Khdrbs1, Gm12967, Gm28017, Ptp4a2, Gm10571, Gm23845, Gm12966, E330017L17Rik, Spocd1, 1700003M07Rik, Adgrb2, Gm12963, Col16a1, Pef1, Hcrtr1, Tinagl1, Ldc1, Serinc2, Gm10570, Fabp3, Zcchc17, Snrnp40, Nkain1, Pum1, Snord85, Gm12971, Gm24091, Gm23711, Gm12972, Sdc3, Gm12970, Gm26716, Gm22660, Laptm5, Matn1, Gm12973, A930031H19Rik, Gm25261, Gm831, Gm12962, Gm16080, Ptpru, Mecr, Srsf4, A930004J17Rik, Gm12992, Gm12978, Gm50475, Tmem200b, Epb41, Gm27445, Gm13063, Gm10300, Gm13214, Gm37711, Oprd1, Gm13215, Ythdf2, Gm22033, Rps15a-ps4, Gmeb1, Gm13252, Gm28874, Gm28872, Rnu11, Taf12, Rab42, Snhg12, Snora16a, Snora16a, Snora44, Snora61, Snord99, Trnau1ap, Rcc1, Snhg3, Gm17300, Snora73b, Snora73a, Phactr4, Gm25707, Gm23055, Med18, Sesn2, Gm12981, Atpif1, Gm12999, Dnajc8, Gm24762, Ptafr, Eya3, Xkr8, Smpdl3b, Rpa2, Themis2, Gm13022, Ppp1r8, Gm22767, Stx12, Gm13033, Fam76a, Gm24913, Fgr, Ahdc1, Wasf2, Gm24636, Mir7017, Gpr3, Cd164l2, Map3k6, Sytl1, Tmem222, Gm13259, Wdtc1, Slc9a1, Mir5122, Gm13257, Tent5b, Trnp1, Kdf1, Nudc, Nr0b2, Gm23158, Gpatch3, Gpn2, Sfn, Zdhhc18, Gm13213, Gm22662, Pigv, Arid1a, Mir7227, Gm25270, Gm12974, Rps6ka1, Gm12977, Gm12985, Gm22523, Hmgn2, Dhdds, Lin28a, Gm13061, Zfp683, Crybg2, Cd52, Ubxn11, Sh3bgrl3, Cep85, Gm27619, Zpld2, Gm13131, Catsper4, Cnksr1, Zfp593, E130218I03Rik, Gm30191, Grrp1, Pdik1l, Trim63, Gm13195, Slc30a2, Extl1, Pafah2, 1700021N21Rik, Stmn1, Gm23634, Gm13250, Paqr7, Aunip, Mtfr1l, Selenon, Man1c1, Mir6403, Ldlrap1, Maco1, Rhd, Tmem50a, Rsrp1, Syf2, Gm16225, Runx3, Gm16224, Clic4, Gm12983, Gm12984, Gm12982, Srrm1, Ncmap, Gm12991, Gm12990, Rcan3, Mir700, Gm15979, Nipal3, Gm37270, Stpg1, Gm25317, Grhl3, Gm23106, 1700029M20Rik, Ifnlr1, Gm12989, Il22ra1, Gm12988, Myom3, Gm13000, Srsf10, Pnrc2, Gm13006, Cnr2, Fuca1, Hmgcl, Gale, Lypla2, Pithd1, Gm13007, Eloa, Gm13008, Gm24362, Rpl11, Gm13009, Gm26001, Id3, E2f2, Asap3, Tcea3, Zfp46, Gm13013, Hnrnpr, Gm27022, Htr1d, 6030445D17Rik, Luzp1, Kdm1a, Gm12987, Gm12986, Gm22180, Tex46, Lactbl1, Gm37583, Ephb2, C1qb, C1qc, C1qa, Epha8, Zbtb40, Gm23834, 1700037C06Rik, Gm13001, Gm13003, Gm25399, Gm23263, Gm13005, Gm13002, Wnt4, Cdc42, Gm25772, 2810405F17Rik, Rpl31-ps10, Cela3a, Cela3b, Gm13010, 1700013G24Rik, Hspg2, Mir7018, Ldlrad2, Usp48, Rap1gap, Rap1gapos, Alpl, Ece1, Gm13012, Eif4g3, 1700095J12Rik, Mir6399, 2310026L22Rik, Hp1bp3, Sh2d5, Kif17, Ddost, Pink1, Mir7019, Gm27646, Cda, Fam43b, AB041806, Rpl38-ps1, Mul1, Camk2n1, Vwa5b1, Gm22961, Ubxn10, Pla2g2c, Pla2g2f, Pla2g2d, Pla2g5, Gm25280, Pla2g2a, Gm13030, Pla2g2e, Otud3, Rnf186, Tmco4, Htr6, Gm45533, Nbl1, Micos10, Hspe1-ps4, Gm16287, Capzb, Pqlc2, Akr7a5, AL807811.1, Gm25732, Gm24245, Gm13019, Ccnd3-ps, Mrto4, Emc1, Ubr4, Iffo2, Gm25571, Gm21969, Aldh4a1, Mir7020, Tas1r2, Pax7, Gm1667, Gm13028, 4933427I22Rik, Klhdc7a, Mir2139, Igsf21, Gm13027, Gm13029, Gm9867, Gm13016, Gm13017, Gm13021, Gm13026, Gm50453, Arhgef10l, Gm13025, Gm23045, Rcc2, Gm25951, Padi6, Padi4, Padi3	253	Map7d1, Trappc3, Col8a2, Adprhl2, Tekt2, Ago3, Ago1, Ago4, Clspn, 5730409E04Rik, Psmb2, Tfap2e, Ncdn, AU040320, Zmym4, Sfpq, Zmym1, Zmym6, Tmem35b, Dlgap3, Smim12, Gja4, Gjb3, Gjb4, Gjb5, CK137956, Csmd2, Hmgb4, Zscan20, Tlr12, Phc2, A3galt2, Zfp362, Trim62, Azin2, Ak2, Rnf19b, Tmem54, Hpca, Fndc5, S100pbp, Yars, C77080, Sync, Rbbp4, Zbtb8os, Zbtb8a, Zbtb8b, Bsdc1, Tssk3, Fam229a, Marcksl1, Hdac1, Lck, Fam167b, Eif3i, Tmem234, Dcdc2b, Iqcc, Ccdc28b, Txlna, Kpna6, Tmem39b, Khdrbs1, Ptp4a2, Spocd1, Adgrb2, Col16a1, Pef1, Hcrtr1, Tinagl1, Ldc1, Serinc2, Fabp3, Zcchc17, Snrnp40, Nkain1, Pum1, Sdc3, Laptm5, Matn1, Ptpru, Mecr, Srsf4, Tmem200b, Epb41, Oprd1, Ythdf2, Gmeb1, Taf12, Rab42, Trnau1ap, Rcc1, Phactr4, Med18, Sesn2, Atpif1, Dnajc8, Ptafr, Eya3, Xkr8, Smpdl3b, Rpa2, Themis2, Ppp1r8, Stx12, Fam76a, Fgr, Ahdc1, Wasf2, Gpr3, Cd164l2, Map3k6, Sytl1, Tmem222, Wdtc1, Slc9a1, Tent5b, Trnp1, Kdf1, Nudc, Nr0b2, Gpatch3, Gpn2, Sfn, Zdhhc18, Pigv, Arid1a, Rps6ka1, Hmgn2, Dhdds, Lin28a, Zfp683, Crybg2, Cd52, Ubxn11, Sh3bgrl3, Cep85, Zpld2, Catsper4, Cnksr1, Zfp593, E130218I03Rik, Gm30191, Grrp1, Pdik1l, Trim63, Slc30a2, Extl1, Pafah2, Stmn1, Paqr7, Aunip, Mtfr1l, Selenon, Man1c1, Ldlrap1, Maco1, Rhd, Tmem50a, Rsrp1, Syf2, Runx3, Clic4, Srrm1, Ncmap, Rcan3, Nipal3, Stpg1, Grhl3, Ifnlr1, Il22ra1, Myom3, Srsf10, Pnrc2, Cnr2, Fuca1, Hmgcl, Gale, Lypla2, Pithd1, Eloa, Rpl11, Id3, E2f2, Asap3, Tcea3, Zfp46, Hnrnpr, Htr1d, Luzp1, Kdm1a, Tex46, Lactbl1, Ephb2, C1qb, C1qc, C1qa, Epha8, Zbtb40, Wnt4, Cdc42, Cela3a, Cela3b, 1700013G24Rik, Hspg2, Ldlrad2, Usp48, Rap1gap, Alpl, Ece1, Eif4g3, Hp1bp3, Sh2d5, Kif17, Ddost, Pink1, Cda, Fam43b, Mul1, Camk2n1, Vwa5b1, Ubxn10, Pla2g2c, Pla2g2f, Pla2g2d, Pla2g5, Gm13030, Pla2g2e, Otud3, Rnf186, Tmco4, Htr6, Nbl1, Micos10, Capzb, Pqlc2, Akr7a5, Mrto4, Emc1, Ubr4, Iffo2, Gm21969, Aldh4a1, Tas1r2, Pax7, Klhdc7a, Igsf21, Arhgef10l, Rcc2, Padi6, Padi4, Padi3	otu	RNA
SV22	add.P	bon	6	6	6_1	15316644	100537019	115853663	7	UNC11704553	rs215912521	100537019	5.09e-07	-0.00903	0.0018	-5.02	5.09e-07	-0.00946	0.00184	-5.15	2.62e-07	UNC3750106, UNC3759706, UNC3760201, UNC11704553, UNC11706510, UNCHS018374, UNC11712919, JAX00619922, JAX00621044, JAX00623278, UNCHS027245, JAX00706554	Shq1	protein_coding	SHQ1 homolog (S. cerevisiae) [Source:MGI Symbol;Acc:MGI:1919421]	213	Shq1, Gm6565, Gm44108, Gm44116, Gxylt2, Gm15576, Gm19692, Ppp4r2, 4930595O18Rik, Gm43941, Gm43950, Gm43948, Gm43942, Gm19726, Pdzrn3, Gm26911, 9530086O07Rik, Gm43953, Gm43947, Gm43946, Gm44169, Gm44171, Gm32453, Gm9871, Gm44176, Gm44177, Gm7924, Cntn3, Gm44189, 4930587E11Rik, Gm44422, Mir6373, Gm26022, Gm44429, Gm44449, Gm44295, Chl1, Gm44439, Gm7946, Gm44441, Gm24784, Gm44440, Gm44436, Gm25656, Gm21054, Gm18100, Cntn6, Gm5315, Gm23339, Gm25570, Gm19757, Gm4602, Gm15631, Cntn4, Il5ra, Trnt1, Crbn, Gm22418, Gm6064, Gm34933, Gm44399, Gm27690, Gm44277, Lrrn1, 4933431M02Rik, Gm19177, Gm44279, Setmar, Sumf1, Rpl36-ps12, Itpr1, Gm27813, Gm44101, Mir7661, Gm44040, Gm16433, 0610040F04Rik, Gm38167, Gm17055, Bhlhe40, Arl8b, Edem1, Gm6749, Gm29781, Gm32858, Gm44125, Gm4605, Gm44161, Gm44162, Gm19039, Gm20387, Grm7, Gm20386, Gm22093, Gm24005, Gm26362, Gm25454, Gm44192, 1700054K19Rik, n-R5s165, Lmcd1, 5031434C07Rik, Gm44193, Ssu2, Gm44336, Cav3, Oxtr, Gm27944, Gm15519, Gm23002, Gm5578, Rad18, Srgap3, Gm44081, Gm6134, Gm43865, Gm8083, Gm23244, Gm43868, Thumpd3, Gm22591, Gt(ROSA)26Sor, Setd5, Lhfpl4, Mtmr14, Gm16161, Cpne9, Gm43935, Brpf1, Gm15492, Ogg1, Camk1, Gm20589, Tada3, Arpc4, Ttll3, Rpusd3, Gm44280, Gm24387, Cidec, Gm43928, Jagn1, Il17re, Il17rc, Creld1, Prrt3, Emc3, Gm23365, Fancd2, Gm44232, Fancd2os, Brk1, Gm44200, Gm44199, Vhl, 1700015O11Rik, Irak2, Gm43964, Gm43963, Gm43912, Tatdn2, Mir7042, Gm26982, Ghrl, Gm44033, Gm44053, Sec13, Atp2b2, Gm44167, Gm15082, Gm15083, Gm43911, Gm43932, Slc6a11, Gm8132, Slc6a1, Hrh1, Atg7, Gm19040, AC122843.1, Gm44332, Gm44331, Vgll4, Tamm41, Gm24767, Gm44010, Gm17733, Syn2, Gm18325, Gm17482, Timp4, Pparg, Gm44079, Gm36355, Tsen2, Mkrn2os, Mkrn2, Gm44157, Raf1, Gm14335, D830050J10Rik, Gm24008, Tmem40, Gm27853, Gm44180, Cand2, Mir7660, Rpl32, Snora7a, Efcab12, Gm44206, Mbd4, Ift122	73	Shq1, Gxylt2, Ppp4r2, Pdzrn3, Cntn3, Chl1, Cntn6, Cntn4, Il5ra, Trnt1, Crbn, Lrrn1, Setmar, Sumf1, Itpr1, Bhlhe40, Arl8b, Edem1, Grm7, Lmcd1, Ssu2, Cav3, Oxtr, Rad18, Srgap3, Thumpd3, Setd5, Lhfpl4, Mtmr14, Cpne9, Brpf1, Ogg1, Camk1, Tada3, Arpc4, Ttll3, Rpusd3, Cidec, Jagn1, Il17re, Il17rc, Creld1, Prrt3, Emc3, Fancd2, Fancd2os, Brk1, Vhl, Irak2, Tatdn2, Ghrl, Sec13, Atp2b2, Slc6a11, Slc6a1, Hrh1, Atg7, Vgll4, Tamm41, Syn2, Gm17482, Timp4, Pparg, Tsen2, Mkrn2os, Mkrn2, Raf1, Tmem40, Cand2, Rpl32, Efcab12, Mbd4, Ift122	otu	RNA
SV22	add.P	bon	9	9	9_1	234697	28602101	28836798	2	JAX00688425	rs49630091	28602101	5.16e-10	-0.0115	0.00185	-6.21	5.16e-10	-0.0119	0.00189	-6.31	2.79e-10	JAX00688425, UNC16063700, JAX00328838, UNC20795715	Gm48091	antisense	predicted gene, 48091 [Source:MGI Symbol;Acc:MGI:6097434]	2	Opcml, Gm48091	1	Opcml	otu	RNA
SV22	add.P	bon	9	9	9_2	5309120	111139819	116448939	4	JAX00706554	rs46864593	115382379	5.59e-09	-0.00633	0.00109	-5.83	5.59e-09	-0.00569	0.00112	-5.08	3.78e-07	UNC3759706, UNC3760201, JAX00623278, UNCHS027245, JAX00706554, UNC17204132, UNC17205224	Gm25510	miRNA	predicted gene, 25510 [Source:MGI Symbol;Acc:MGI:5455287]	81	Gm25059, Gm26303, n-R5s90, n-R5s92, Gm24957, Gm23232, Gm25510, Gm22243, Gm24860, Mir467h, Gm22492, Mir128-2, Lrrfip2, Mlh1, Epm2aip1, Trank1, Gm42527, Dclk3, Gm42523, Gm43236, Stac, 4930545L08Rik, Arpp21, 2310075C17Rik, 2900079G21Rik, 4933411E02Rik, Gm36251, Gm4657, Gm36367, Gm39436, Gm36485, Gm47875, Gm7183, AU023762, Gm36745, Pdcd6ip, Clasp2, Gm47950, Ubp1, Fbxl2, Susd5, AC157997.1, Gm29825, 4921528I07Rik, Bcl2a1c, Crtap, 4930520O04Rik, Glb1, Tmppe, Ccr4, C130032M10Rik, Trim71, Cnot10, Gm7780, Dync1li1, Cmtm6, Gm9888, Cmtm7, Cmtm8, Gpd1l, Gm26962, Rps27rt, Gm4665, Gm27002, Osbpl10, Stt3b, Stmn1-rs1, Gm9487, Gm5921, D330037F02Rik, Gm48007, Gadl1, Gm16142, Gm9385, Tgfbr2, Gm4668, Gm48038, Gm31410, D730003K21Rik, Gm23889, Gm27847	29	Lrrfip2, Mlh1, Epm2aip1, Trank1, Dclk3, Stac, Arpp21, Pdcd6ip, Clasp2, Ubp1, Fbxl2, Susd5, Bcl2a1c, Crtap, Glb1, Tmppe, Ccr4, Trim71, Cnot10, Dync1li1, Cmtm6, Cmtm7, Cmtm8, Gpd1l, Rps27rt, Osbpl10, Stt3b, Gadl1, Tgfbr2	otu	RNA
SV22	add.P	bon	12	12	12_1	3004338	25824666	28829004	3	UNC20795715	rs49105385	28829004	2.77e-15	-0.00783	0.000991	-7.9	2.77e-15	-0.00667	0.00106	-6.31	2.74e-10	JAX00688425, JAX00328790, JAX00328838, UNC20795715	Gm48905	sense_intronic	predicted gene, 48905 [Source:MGI Symbol;Acc:MGI:6098677]	38	Gm47733, Gm29687, Gm47750, 4930480M12Rik, Gm29968, Rnf144a, 4930549C15Rik, Mir6538, Gm47799, Rsad2, Cmpk2, Gm46344, 1700020D12Rik, Gm47847, 4933409F18Rik, Gm9866, Gm47860, Sox11, Gm4166, Gm24326, Gm45941, Gm31025, Gm25923, Gm47872, Gm47871, Gm25564, Dcdc2c, Gm47878, Allc, Colec11, Rps7, Rnaseh1, Adi1, Mir6937, Trappc12, Eipr1, Gm48904, Gm48905	12	Rnf144a, Rsad2, Cmpk2, Sox11, Dcdc2c, Allc, Colec11, Rps7, Rnaseh1, Adi1, Trappc12, Eipr1	otu	RNA
SV22	add.P	bon	12	12	12_2	0	71122470	71122470	1	UNCHS033827	rs218709278	71122470	1.49e-06	-0.00289	0.000601	-4.81	1.49e-06	-0.00262	0.000676	-3.88	0.000106	UNCHS033827	Tomm20l	protein_coding	translocase of outer mitochondrial membrane 20-like [Source:MGI Symbol;Acc:MGI:1922516]	1	Tomm20l	1	Tomm20l	otu	RNA
SV22	add.P	bon	14	14	14_1	6896854	79266127	86162981	7	JAX00385188	rs32254270	80369731	6.98e-07	-0.00431	0.000869	-4.96	6.98e-07	-0.00394	0.000904	-4.36	1.3e-05	JAX00385018, JAX00385188, UNCHS038911, UNC24354076, JAX00385716, UNC24400003, JAX00385954	Gm9578	processed_pseudogene	predicted gene 9578 [Source:MGI Symbol;Acc:MGI:3779987]	52	Rgcc, Naa16, Mtrf1, Kbtbd7, Kbtbd6, Wbp4, Elf1, Gm27857, Sugt1, Cnmd, Gm49042, 4930452G13Rik, Mir759, Pcdh8, Gm9748, Gm6999, Gm10845, Gm49542, Gm18605, Olfm4, Gm17923, Gm9578, Gm49043, Gm19120, Gm49044, Gm49045, Gm49046, Cyp2c73-ps, Gm41219, Gm19311, Gm18525, Gm19050, Gm49047, Gm49048, Gm22891, Gm49049, Gm49050, Gm49051, Gm24774, Gm49052, Gm49053, Gm49054, Gm49055, Gm32455, Gm49056, Gm29800, Gm49057, Pcdh17, 9630013A20Rik, Gm7004, Gm9264, Gm49059	12	Rgcc, Naa16, Mtrf1, Kbtbd7, Kbtbd6, Wbp4, Elf1, Sugt1, Cnmd, Pcdh8, Olfm4, Pcdh17	otu	RNA
SV22	add.P	bon	14	14	14_2	739824	119172005	119911829	4	UNC24886982	rs50464035	119911829	3.1e-16	-0.00552	0.000675	-8.17	3.1e-16	-0.00544	0.0007	-7.77	7.62e-15	UNC24875865, UNC24885329, UNC24886001, UNC24886982	Hs6st3	protein_coding	heparan sulfate 6-O-sulfotransferase 3 [Source:MGI Symbol;Acc:MGI:1354960]	6	Hs6st3, Gm6087, Gm6212, 1700006F04Rik, Gm48985, 4930404K13Rik	1	Hs6st3	otu	RNA
SV22	add.P	bon	18	18	18_1	0	47117095	47117095	1	UNC29192921	rs236686900	47117095	1.11e-06	-0.00874	0.00179	-4.87	1.11e-06	-0.0101	0.00183	-5.51	3.63e-08	UNC29192921	Gm8468	processed_pseudogene	predicted gene 8468 [Source:MGI Symbol;Acc:MGI:3647676]	2	Commd10, Gm8468	1	Commd10	otu	RNA
SV22	dom.P	bon	2	2	2_1	0	14891845	14891845	1	UNC2622328	rs254475433	14891845	3.67e-07	-0.00302	0.000525	-5.76	8.49e-09	-0.00316	0.000622	-5.09	3.67e-07	UNC2622328	Cacnb2	protein_coding	calcium channel, voltage-dependent, beta 2 subunit [Source:MGI Symbol;Acc:MGI:894644]	1	Cacnb2	1	Cacnb2	otu	RNA
SV22	dom.P	bon	2	2	2_2	772071	93867811	94639882	4	UNC3542151	rs247855741	93867811	1.44e-06	-0.00314	0.000652	-4.82	1.44e-06	-0.00345	0.000717	-4.82	1.44e-06	UNC3542151, UNCHS005852, UNC3546473, JAX00217433	Accsl	protein_coding	1-aminocyclopropane-1-carboxylate synthase (non-functional)-like [Source:MGI Symbol;Acc:MGI:3584519]	19	Accsl, Gm1335, Gm13889, Gm27027, Alkbh3os1, Alkbh3, Hsd17b12, Mir670hg, Gm23630, Mir129-2, Mir129b, Mir670, Ttc17, Itpa-ps1, 2810002D19Rik, Api5, Gm44461, Gm13788, Gm24318	7	Accsl, Gm13889, Gm27027, Alkbh3, Hsd17b12, Ttc17, Api5	otu	RNA
SV22	dom.P	bon	2	2	2_3	0	161239423	161239423	1	UNCHS007605	rs253204587	161239423	2.17e-07	-0.00361	0.000592	-6.1	1.03e-09	-0.00345	0.000666	-5.18	2.17e-07	UNCHS007605	NA	NA	NA	0	NA	0	NA	otu	RNA
SV22	dom.P	bon	4	4	4_1	14576513	126214368	140790881	4	UNC8214798	NA	129866079	2.27e-08	-0.00373	0.000597	-6.24	4.3e-10	-0.00393	0.000703	-5.59	2.27e-08	UNC8211247, UNC8214798, UNC8227234, JAX00125387	Gm10571	pseudogene	predicted gene 10571 [Source:MGI Symbol;Acc:MGI:3708701]	449	Map7d1, Trappc3, Col8a2, Adprhl2, Tekt2, Gm12945, Ago3, Ago1, Gm12929, Gm12928, Ago4, Gm12935, Gm12934, Clspn, Mir7119, Gm12936, 5730409E04Rik, Gm12933, Psmb2, Tfap2e, Ncdn, AU040320, Gm12937, Gm24161, Gm25604, Zmym4, Gm12939, Sfpq, Gm12940, Gm12941, Zmym1, Gm12944, Zmym6, Gm25600, Tmem35b, Gm12943, Dlgap3, Smim12, Gm22221, Gm12948, Gja4, Gjb3, Gjb4, Gjb5, Gm12947, A630031M04Rik, 1700112K13Rik, CK137956, Csmd2, Csmd2os, Hmgb4, Hmgb4os, Zscan20, Tlr12, Gm12958, Phc2, A3galt2, Zfp362, Gm12968, Gm12969, Trim62, Azin2, Gm15904, Ak2, 1700086P04Rik, Rnf19b, Tmem54, Hpca, Gm15906, Fndc5, S100pbp, Yars, C77080, Gm12976, Gm22994, Sync, Rbbp4, Zbtb8os, Zbtb8a, Gm12980, Zbtb8b, Gm24621, Bsdc1, Tssk3, Fam229a, Gm12979, Marcksl1, Hdac1, Lck, Mir8119, Fam167b, Eif3i, Tmem234, Dcdc2b, Iqcc, Ccdc28b, Txlna, Kpna6, Tmem39b, Mir7016, Khdrbs1, Gm12967, Gm28017, Ptp4a2, Gm10571, Gm23845, Gm12966, E330017L17Rik, Spocd1, 1700003M07Rik, Adgrb2, Gm12963, Col16a1, Pef1, Hcrtr1, Tinagl1, Ldc1, Serinc2, Gm10570, Fabp3, Zcchc17, Snrnp40, Nkain1, Pum1, Snord85, Gm12971, Gm24091, Gm23711, Gm12972, Sdc3, Gm12970, Gm26716, Gm22660, Laptm5, Matn1, Gm12973, A930031H19Rik, Gm25261, Gm831, Gm12962, Gm16080, Ptpru, Mecr, Srsf4, A930004J17Rik, Gm12992, Gm12978, Gm50475, Tmem200b, Epb41, Gm27445, Gm13063, Gm10300, Gm13214, Gm37711, Oprd1, Gm13215, Ythdf2, Gm22033, Rps15a-ps4, Gmeb1, Gm13252, Gm28874, Gm28872, Rnu11, Taf12, Rab42, Snhg12, Snora16a, Snora16a, Snora44, Snora61, Snord99, Trnau1ap, Rcc1, Snhg3, Gm17300, Snora73b, Snora73a, Phactr4, Gm25707, Gm23055, Med18, Sesn2, Gm12981, Atpif1, Gm12999, Dnajc8, Gm24762, Ptafr, Eya3, Xkr8, Smpdl3b, Rpa2, Themis2, Gm13022, Ppp1r8, Gm22767, Stx12, Gm13033, Fam76a, Gm24913, Fgr, Ahdc1, Wasf2, Gm24636, Mir7017, Gpr3, Cd164l2, Map3k6, Sytl1, Tmem222, Gm13259, Wdtc1, Slc9a1, Mir5122, Gm13257, Tent5b, Trnp1, Kdf1, Nudc, Nr0b2, Gm23158, Gpatch3, Gpn2, Sfn, Zdhhc18, Gm13213, Gm22662, Pigv, Arid1a, Mir7227, Gm25270, Gm12974, Rps6ka1, Gm12977, Gm12985, Gm22523, Hmgn2, Dhdds, Lin28a, Gm13061, Zfp683, Crybg2, Cd52, Ubxn11, Sh3bgrl3, Cep85, Gm27619, Zpld2, Gm13131, Catsper4, Cnksr1, Zfp593, E130218I03Rik, Gm30191, Grrp1, Pdik1l, Trim63, Gm13195, Slc30a2, Extl1, Pafah2, 1700021N21Rik, Stmn1, Gm23634, Gm13250, Paqr7, Aunip, Mtfr1l, Selenon, Man1c1, Mir6403, Ldlrap1, Maco1, Rhd, Tmem50a, Rsrp1, Syf2, Gm16225, Runx3, Gm16224, Clic4, Gm12983, Gm12984, Gm12982, Srrm1, Ncmap, Gm12991, Gm12990, Rcan3, Mir700, Gm15979, Nipal3, Gm37270, Stpg1, Gm25317, Grhl3, Gm23106, 1700029M20Rik, Ifnlr1, Gm12989, Il22ra1, Gm12988, Myom3, Gm13000, Srsf10, Pnrc2, Gm13006, Cnr2, Fuca1, Hmgcl, Gale, Lypla2, Pithd1, Gm13007, Eloa, Gm13008, Gm24362, Rpl11, Gm13009, Gm26001, Id3, E2f2, Asap3, Tcea3, Zfp46, Gm13013, Hnrnpr, Gm27022, Htr1d, 6030445D17Rik, Luzp1, Kdm1a, Gm12987, Gm12986, Gm22180, Tex46, Lactbl1, Gm37583, Ephb2, C1qb, C1qc, C1qa, Epha8, Zbtb40, Gm23834, 1700037C06Rik, Gm13001, Gm13003, Gm25399, Gm23263, Gm13005, Gm13002, Wnt4, Cdc42, Gm25772, 2810405F17Rik, Rpl31-ps10, Cela3a, Cela3b, Gm13010, 1700013G24Rik, Hspg2, Mir7018, Ldlrad2, Usp48, Rap1gap, Rap1gapos, Alpl, Ece1, Gm13012, Eif4g3, 1700095J12Rik, Mir6399, 2310026L22Rik, Hp1bp3, Sh2d5, Kif17, Ddost, Pink1, Mir7019, Gm27646, Cda, Fam43b, AB041806, Rpl38-ps1, Mul1, Camk2n1, Vwa5b1, Gm22961, Ubxn10, Pla2g2c, Pla2g2f, Pla2g2d, Pla2g5, Gm25280, Pla2g2a, Gm13030, Pla2g2e, Otud3, Rnf186, Tmco4, Htr6, Gm45533, Nbl1, Micos10, Hspe1-ps4, Gm16287, Capzb, Pqlc2, Akr7a5, AL807811.1, Gm25732, Gm24245, Gm13019, Ccnd3-ps, Mrto4, Emc1, Ubr4, Iffo2, Gm25571, Gm21969, Aldh4a1, Mir7020, Tas1r2, Pax7, Gm1667, Gm13028, 4933427I22Rik, Klhdc7a, Mir2139, Igsf21, Gm13027, Gm13029, Gm9867, Gm13016, Gm13017, Gm13021, Gm13026, Gm50453, Arhgef10l, Gm13025, Gm23045, Rcc2, Gm25951, Padi6, Padi4, Padi3	253	Map7d1, Trappc3, Col8a2, Adprhl2, Tekt2, Ago3, Ago1, Ago4, Clspn, 5730409E04Rik, Psmb2, Tfap2e, Ncdn, AU040320, Zmym4, Sfpq, Zmym1, Zmym6, Tmem35b, Dlgap3, Smim12, Gja4, Gjb3, Gjb4, Gjb5, CK137956, Csmd2, Hmgb4, Zscan20, Tlr12, Phc2, A3galt2, Zfp362, Trim62, Azin2, Ak2, Rnf19b, Tmem54, Hpca, Fndc5, S100pbp, Yars, C77080, Sync, Rbbp4, Zbtb8os, Zbtb8a, Zbtb8b, Bsdc1, Tssk3, Fam229a, Marcksl1, Hdac1, Lck, Fam167b, Eif3i, Tmem234, Dcdc2b, Iqcc, Ccdc28b, Txlna, Kpna6, Tmem39b, Khdrbs1, Ptp4a2, Spocd1, Adgrb2, Col16a1, Pef1, Hcrtr1, Tinagl1, Ldc1, Serinc2, Fabp3, Zcchc17, Snrnp40, Nkain1, Pum1, Sdc3, Laptm5, Matn1, Ptpru, Mecr, Srsf4, Tmem200b, Epb41, Oprd1, Ythdf2, Gmeb1, Taf12, Rab42, Trnau1ap, Rcc1, Phactr4, Med18, Sesn2, Atpif1, Dnajc8, Ptafr, Eya3, Xkr8, Smpdl3b, Rpa2, Themis2, Ppp1r8, Stx12, Fam76a, Fgr, Ahdc1, Wasf2, Gpr3, Cd164l2, Map3k6, Sytl1, Tmem222, Wdtc1, Slc9a1, Tent5b, Trnp1, Kdf1, Nudc, Nr0b2, Gpatch3, Gpn2, Sfn, Zdhhc18, Pigv, Arid1a, Rps6ka1, Hmgn2, Dhdds, Lin28a, Zfp683, Crybg2, Cd52, Ubxn11, Sh3bgrl3, Cep85, Zpld2, Catsper4, Cnksr1, Zfp593, E130218I03Rik, Gm30191, Grrp1, Pdik1l, Trim63, Slc30a2, Extl1, Pafah2, Stmn1, Paqr7, Aunip, Mtfr1l, Selenon, Man1c1, Ldlrap1, Maco1, Rhd, Tmem50a, Rsrp1, Syf2, Runx3, Clic4, Srrm1, Ncmap, Rcan3, Nipal3, Stpg1, Grhl3, Ifnlr1, Il22ra1, Myom3, Srsf10, Pnrc2, Cnr2, Fuca1, Hmgcl, Gale, Lypla2, Pithd1, Eloa, Rpl11, Id3, E2f2, Asap3, Tcea3, Zfp46, Hnrnpr, Htr1d, Luzp1, Kdm1a, Tex46, Lactbl1, Ephb2, C1qb, C1qc, C1qa, Epha8, Zbtb40, Wnt4, Cdc42, Cela3a, Cela3b, 1700013G24Rik, Hspg2, Ldlrad2, Usp48, Rap1gap, Alpl, Ece1, Eif4g3, Hp1bp3, Sh2d5, Kif17, Ddost, Pink1, Cda, Fam43b, Mul1, Camk2n1, Vwa5b1, Ubxn10, Pla2g2c, Pla2g2f, Pla2g2d, Pla2g5, Gm13030, Pla2g2e, Otud3, Rnf186, Tmco4, Htr6, Nbl1, Micos10, Capzb, Pqlc2, Akr7a5, Mrto4, Emc1, Ubr4, Iffo2, Gm21969, Aldh4a1, Tas1r2, Pax7, Klhdc7a, Igsf21, Arhgef10l, Rcc2, Padi6, Padi4, Padi3	otu	RNA
SV22	dom.P	bon	6	6	6_1	0	36847938	36847938	1	UNC10891122	rs36821087	36847938	1.07e-06	-0.00279	0.000616	-4.54	5.75e-06	-0.00328	0.000671	-4.88	1.07e-06	UNC10891122	Dgki	protein_coding	diacylglycerol kinase, iota [Source:MGI Symbol;Acc:MGI:2443430]	1	Dgki	1	Dgki	otu	RNA
SV22	dom.P	bon	6	6	6_2	15316644	100537019	115853663	7	JAX00623278	rs31503773	115853663	5.8e-08	-0.00878	0.00181	-4.86	1.18e-06	-0.0101	0.00185	-5.42	5.8e-08	UNC11704553, UNC11706510, UNCHS018374, UNC11712919, JAX00619922, JAX00621044, JAX00623278, UNCHS027245, JAX00706554	Ift122	protein_coding	intraflagellar transport 122 [Source:MGI Symbol;Acc:MGI:1932386]	213	Shq1, Gm6565, Gm44108, Gm44116, Gxylt2, Gm15576, Gm19692, Ppp4r2, 4930595O18Rik, Gm43941, Gm43950, Gm43948, Gm43942, Gm19726, Pdzrn3, Gm26911, 9530086O07Rik, Gm43953, Gm43947, Gm43946, Gm44169, Gm44171, Gm32453, Gm9871, Gm44176, Gm44177, Gm7924, Cntn3, Gm44189, 4930587E11Rik, Gm44422, Mir6373, Gm26022, Gm44429, Gm44449, Gm44295, Chl1, Gm44439, Gm7946, Gm44441, Gm24784, Gm44440, Gm44436, Gm25656, Gm21054, Gm18100, Cntn6, Gm5315, Gm23339, Gm25570, Gm19757, Gm4602, Gm15631, Cntn4, Il5ra, Trnt1, Crbn, Gm22418, Gm6064, Gm34933, Gm44399, Gm27690, Gm44277, Lrrn1, 4933431M02Rik, Gm19177, Gm44279, Setmar, Sumf1, Rpl36-ps12, Itpr1, Gm27813, Gm44101, Mir7661, Gm44040, Gm16433, 0610040F04Rik, Gm38167, Gm17055, Bhlhe40, Arl8b, Edem1, Gm6749, Gm29781, Gm32858, Gm44125, Gm4605, Gm44161, Gm44162, Gm19039, Gm20387, Grm7, Gm20386, Gm22093, Gm24005, Gm26362, Gm25454, Gm44192, 1700054K19Rik, n-R5s165, Lmcd1, 5031434C07Rik, Gm44193, Ssu2, Gm44336, Cav3, Oxtr, Gm27944, Gm15519, Gm23002, Gm5578, Rad18, Srgap3, Gm44081, Gm6134, Gm43865, Gm8083, Gm23244, Gm43868, Thumpd3, Gm22591, Gt(ROSA)26Sor, Setd5, Lhfpl4, Mtmr14, Gm16161, Cpne9, Gm43935, Brpf1, Gm15492, Ogg1, Camk1, Gm20589, Tada3, Arpc4, Ttll3, Rpusd3, Gm44280, Gm24387, Cidec, Gm43928, Jagn1, Il17re, Il17rc, Creld1, Prrt3, Emc3, Gm23365, Fancd2, Gm44232, Fancd2os, Brk1, Gm44200, Gm44199, Vhl, 1700015O11Rik, Irak2, Gm43964, Gm43963, Gm43912, Tatdn2, Mir7042, Gm26982, Ghrl, Gm44033, Gm44053, Sec13, Atp2b2, Gm44167, Gm15082, Gm15083, Gm43911, Gm43932, Slc6a11, Gm8132, Slc6a1, Hrh1, Atg7, Gm19040, AC122843.1, Gm44332, Gm44331, Vgll4, Tamm41, Gm24767, Gm44010, Gm17733, Syn2, Gm18325, Gm17482, Timp4, Pparg, Gm44079, Gm36355, Tsen2, Mkrn2os, Mkrn2, Gm44157, Raf1, Gm14335, D830050J10Rik, Gm24008, Tmem40, Gm27853, Gm44180, Cand2, Mir7660, Rpl32, Snora7a, Efcab12, Gm44206, Mbd4, Ift122	73	Shq1, Gxylt2, Ppp4r2, Pdzrn3, Cntn3, Chl1, Cntn6, Cntn4, Il5ra, Trnt1, Crbn, Lrrn1, Setmar, Sumf1, Itpr1, Bhlhe40, Arl8b, Edem1, Grm7, Lmcd1, Ssu2, Cav3, Oxtr, Rad18, Srgap3, Thumpd3, Setd5, Lhfpl4, Mtmr14, Cpne9, Brpf1, Ogg1, Camk1, Tada3, Arpc4, Ttll3, Rpusd3, Cidec, Jagn1, Il17re, Il17rc, Creld1, Prrt3, Emc3, Fancd2, Fancd2os, Brk1, Vhl, Irak2, Tatdn2, Ghrl, Sec13, Atp2b2, Slc6a11, Slc6a1, Hrh1, Atg7, Vgll4, Tamm41, Syn2, Gm17482, Timp4, Pparg, Tsen2, Mkrn2os, Mkrn2, Raf1, Tmem40, Cand2, Rpl32, Efcab12, Mbd4, Ift122	otu	RNA
SV22	dom.P	bon	9	9	9_1	234697	28602101	28836798	2	JAX00688425	rs49630091	28602101	2.79e-10	-0.0115	0.00185	-6.21	5.16e-10	-0.0119	0.00189	-6.31	2.79e-10	JAX00688425, UNC16063700, UNC20795715	Gm48091	antisense	predicted gene, 48091 [Source:MGI Symbol;Acc:MGI:6097434]	2	Opcml, Gm48091	1	Opcml	otu	RNA
SV22	dom.P	bon	9	9	9_2	5309120	111139819	116448939	4	UNC17204132	rs33384049	116373801	1.95e-08	-0.00328	0.000575	-5.72	1.09e-08	-0.00372	0.000663	-5.62	1.95e-08	JAX00623278, UNCHS027245, JAX00706554, UNC17204132, UNC17205224	D730003K21Rik	lincRNA	RIKEN cDNA D730003K21 gene [Source:MGI Symbol;Acc:MGI:1925830]	81	Gm25059, Gm26303, n-R5s90, n-R5s92, Gm24957, Gm23232, Gm25510, Gm22243, Gm24860, Mir467h, Gm22492, Mir128-2, Lrrfip2, Mlh1, Epm2aip1, Trank1, Gm42527, Dclk3, Gm42523, Gm43236, Stac, 4930545L08Rik, Arpp21, 2310075C17Rik, 2900079G21Rik, 4933411E02Rik, Gm36251, Gm4657, Gm36367, Gm39436, Gm36485, Gm47875, Gm7183, AU023762, Gm36745, Pdcd6ip, Clasp2, Gm47950, Ubp1, Fbxl2, Susd5, AC157997.1, Gm29825, 4921528I07Rik, Bcl2a1c, Crtap, 4930520O04Rik, Glb1, Tmppe, Ccr4, C130032M10Rik, Trim71, Cnot10, Gm7780, Dync1li1, Cmtm6, Gm9888, Cmtm7, Cmtm8, Gpd1l, Gm26962, Rps27rt, Gm4665, Gm27002, Osbpl10, Stt3b, Stmn1-rs1, Gm9487, Gm5921, D330037F02Rik, Gm48007, Gadl1, Gm16142, Gm9385, Tgfbr2, Gm4668, Gm48038, Gm31410, D730003K21Rik, Gm23889, Gm27847	29	Lrrfip2, Mlh1, Epm2aip1, Trank1, Dclk3, Stac, Arpp21, Pdcd6ip, Clasp2, Ubp1, Fbxl2, Susd5, Bcl2a1c, Crtap, Glb1, Tmppe, Ccr4, Trim71, Cnot10, Dync1li1, Cmtm6, Cmtm7, Cmtm8, Gpd1l, Rps27rt, Osbpl10, Stt3b, Gadl1, Tgfbr2	otu	RNA
SV22	dom.P	bon	12	12	12_1	3.72529e-09	28829004	28829004	1	UNC20795715	rs49105385	28829004	2.74e-10	-0.00783	0.000991	-7.9	2.77e-15	-0.00667	0.00106	-6.31	2.74e-10	UNC20795715	Eipr1	protein_coding	EARP complex and GARP complex interacting protein 1 [Source:MGI Symbol;Acc:MGI:1289332]	1	Eipr1	1	Eipr1	otu	RNA
SV22	dom.P	bon	12	12	12_2	14676870	54935848	69612718	4	JAX00335568	rs50606634	62381008	4.63e-07	-0.00365	0.00128	-2.86	0.00424	-0.00655	0.0013	-5.04	4.63e-07	UNC21195328, UNC21196986, JAX00335568, UNCHS033786	Gm48366	processed_pseudogene	predicted gene, 48366 [Source:MGI Symbol;Acc:MGI:6097837]	231	Baz1a, Gm27014, Gm20403, Gm24296, 2700097O09Rik, Gm46350, Gm7511, Srp54a, Fam177a, Gm2436, Gm48340, Srp54b, Fam177a2, Gm2446, Gm48352, Srp54c, Gm49376, Ppp2r3c, Prorp, Psma6, Rpl18a-ps1, Nfkbia, Gm36634, Aldoart2, Insm2, Ralgapa1, Gm48655, Gm9812, Gm23394, Brms1l, Gm22296, Gm5183, Gm23799, Gm5184, Gm47682, Gm25917, Gm19990, Gm24685, Mbip, Cox6c2, Gm18027, Sfta3-ps, Gm47720, Nkx2-1, Gm26973, Gm25760, C87198, Gm38103, Nkx2-9, Gm48835, Gm18339, Gm15524, Pax9, Slc25a21, Prps1l3, Mipol1, Gm11025, Gm16246, Gm2568, Gm37291, Foxa1, Ttc6, 4921518K17Rik, Rpl26-ps2, BC042761, Gm47617, Gm46329, Sstr1, Clec14a, Gm18873, Gm47645, Gm2649, Gm47647, Gm17529, Sec23a, Gemin2, Gm22973, Trappc6b, Pnn, Gm5786, Rpl21-ps3, Mia2, Gm24233, Fbxo33, Gm27284, Gm48258, Gm7719, Gm4930, Gm48263, Gm18242, Gm48268, Gm7727, Gm24377, Gm22673, Gm48285, Gm29809, Gm48289, Gm32936, Gm18871, Gm20049, Gm7739, Gm6068, Gm23059, Gm38172, Gm48301, Gm48304, Gm48305, Gm7745, Nanog-ps2, Gm20063, Lrfn5, Gm30738, Gm48328, Gm23213, Gm7753, Gm24750, Gm48358, Gm2754, Gm48359, Gm7754, Gm48365, Gm6353, Gm48366, Gm48367, Gm48368, Gm24590, Spanxn4, Gm19134, Tspyl-ps, Gm48378, Gm7763, Gm5185, Gm48415, Gm48416, Gm48417, Gm24921, Gm48418, Gm5653, Gm48421, Gm48422, Fscb, Gm24066, Dnajb6-ps, Gm4806, Rpl7a-ps1, Gm527, Klhl28, Togaram1, Gm48559, Prpf39, Gm25970, Fkbp3, Gm47870, Fancm, Gm47869, Mis18bp1, 4930471E15Rik, Gm31063, Wdr20rt, Gm47973, Gm26015, Gm25599, Gm23948, Gm22782, Gm47975, Gm2915, Rpl10l, Gm47979, Gm47982, Mdga2, Gm19001, Gm47988, Gm23826, Gm18940, Gm47989, Gm47987, Gm48059, Gm48060, n-R5s60, Rpl17-ps3, Gm26256, Gm47432, Gm17821, Gm47452, Gm20102, Gm47453, Hspe1-ps1, Gm47454, Gm47456, Gm47457, Gm19176, Gm47489, Gm19047, Gm47490, n-R5s61, Gm47491, Gm47515, Gm2912, Gm47518, Gm7868, Gm31447, Gm15571, Gm24499, Rps29, Rn7s1, Gm47287, Gm47295, Lrr1, Rpl36al, Gm49383, Mgat2, Dnaaf2, Gm49384, 9330151L19Rik, Pole2, Gm47545, Klhdc1, Gm15561, Klhdc2, Nemf, Gm47299, Rn7s2, Gm47305, Gm18113, Gm9887, Arf6, 5830428M24Rik, Gm23018, Vcpkmt, Sos2, Gm24449	59	Baz1a, Gm20403, 2700097O09Rik, Srp54a, Fam177a, Srp54b, Fam177a2, Srp54c, Ppp2r3c, Prorp, Psma6, Nfkbia, Aldoart2, Insm2, Ralgapa1, Brms1l, Mbip, Nkx2-1, Nkx2-9, Pax9, Slc25a21, Prps1l3, Mipol1, Foxa1, Ttc6, Sstr1, Clec14a, Sec23a, Gemin2, Trappc6b, Pnn, Mia2, Fbxo33, Lrfn5, Fscb, Gm527, Klhl28, Togaram1, Prpf39, Fkbp3, Fancm, Mis18bp1, Wdr20rt, Rpl10l, Mdga2, Rps29, Lrr1, Rpl36al, Gm49383, Mgat2, Dnaaf2, Gm49384, Pole2, Klhdc1, Klhdc2, Nemf, Arf6, Vcpkmt, Sos2	otu	RNA
SV22	dom.P	bon	12	12	12_3	777589	116184608	116962197	1	UNCHS034831	rs30930544	116962197	4.84e-07	-0.00322	0.000775	-4.16	3.15e-05	-0.00417	0.000828	-5.03	4.84e-07	UNC17204132, UNC17205224, UNCHS034831	Gm48119	processed_pseudogene	predicted gene, 48119 [Source:MGI Symbol;Acc:MGI:6097475]	13	Wdr60, Gm23190, Gm11027, Gm48079, Esyt2, D430020J02Rik, Ncapg2, Gm25112, Gm27649, Ptprn2, Gm6750, Gm17807, Gm48119	5	Wdr60, Gm11027, Esyt2, Ncapg2, Ptprn2	otu	RNA
SV22	dom.P	bon	14	14	14_1	111733	119800096	119911829	3	UNC24885329	rs212090099	119800096	7.47e-15	-0.00552	0.000675	-8.17	3.18e-16	-0.00544	0.0007	-7.78	7.47e-15	UNC24885329, UNC24886001, UNC24886982	4930404K13Rik	sense_intronic	RIKEN cDNA 4930404K13 gene [Source:MGI Symbol;Acc:MGI:1922095]	2	Hs6st3, 4930404K13Rik	1	Hs6st3	otu	RNA
SV22	dom.P	bon	18	18	18_1	0	47117095	47117095	1	UNC29192921	rs236686900	47117095	3.63e-08	-0.00874	0.00179	-4.87	1.11e-06	-0.0101	0.00183	-5.51	3.63e-08	UNC29192921	Gm8468	processed_pseudogene	predicted gene 8468 [Source:MGI Symbol;Acc:MGI:3647676]	2	Commd10, Gm8468	1	Commd10	otu	RNA
SV229	P	bon	6	6	6_1	2293398	15419579	17712977	1	JAX00603643	rs47911389	15419579	3.95e-08	-0.00123	0.000205	-5.97	2.32e-09	-0.00108	0.000221	-4.89	9.97e-07	JAX00603643	Foxp2	protein_coding	forkhead box P2 [Source:MGI Symbol;Acc:MGI:2148705]	33	Foxp2, Gm44039, Mdfic, Gm43924, Gm43990, Gm43991, Gm43993, Gm3148, Gm36406, Gm36503, Gm36669, Tfec, Gm5721, Gm15473, Gm4876, Tes, D830026I12Rik, Gm15581, Cav2, Cav1, Gm29591, Gm25021, Met, Capza2, St7, Gm27755, Gm27762, Gm27960, Gm27365, Gm27542, Gm28008, Gm13898, Gm13899	9	Foxp2, Mdfic, Tfec, Tes, Cav2, Cav1, Met, Capza2, St7	otu	RNA
SV229	P	bon	12	12	12_1	4041440	69612718	73654158	3	UNCHS033901	rs29128274	73654158	5.95e-08	-0.00109	0.000184	-5.94	2.86e-09	-0.00079	0.000197	-4	6.22e-05	UNCHS033786, UNCHS033896, UNCHS033901	Prkch	protein_coding	protein kinase C, eta [Source:MGI Symbol;Acc:MGI:97600]	92	Sos2, L2hgdh, Dmac2l, Cdkl1, Mir681, 4930512B01Rik, Map4k5, Gm18030, Atl1, Gm6316, Gm22058, Gm3086, Sav1, Gm19144, Gm19221, Gm23579, Nin, Gm48695, Abhd12b, Pygl, F730035M05Rik, Trim9, Gm48747, Gm32151, Tmx1, Gm48847, Gm32219, Gm24474, Gm47290, Gm48866, Gm32369, Gm40437, Frmd6, Gm46355, Gm10457, Gm24857, Actr10, Psma3, 3110056K07Rik, Arid4a, Tomm20l, Timm9, 2700049A03Rik, Gm19045, Gm7959, Dact1, 4930474H06Rik, Gm33016, Gm40438, 1700083H02Rik, 4930404H11Rik, 9630002D21Rik, Gm22959, Gm47555, Gm47556, Daam1, Gm7985, Gm7986, Gpr135, L3hypdh, Jkamp, Ccdc175, Gm18243, Gm24466, Rtn1, Lrrc9, Gm44392, Pcnx4, Gm4756, Ly6e-ps1, Dhrs7, Gm48143, Ppm1a, Gm33785, 4930447C04Rik, Six6, Gm26709, Gm38170, Six1, Six4, Mnat1, Gm23910, Trmt5, Slc38a6, Gm48653, D830013O20Rik, Gm33929, Gm48656, Gm34016, Tmem30b, 2210039B01Rik, Prkch	40	Sos2, L2hgdh, Dmac2l, Cdkl1, Map4k5, Atl1, Sav1, Nin, Abhd12b, Pygl, Trim9, Tmx1, Frmd6, Actr10, Psma3, Arid4a, Tomm20l, Timm9, 2700049A03Rik, Dact1, Daam1, Gpr135, L3hypdh, Jkamp, Ccdc175, Rtn1, Lrrc9, Pcnx4, Gm4756, Dhrs7, Ppm1a, 4930447C04Rik, Six6, Six1, Six4, Mnat1, Trmt5, Slc38a6, Tmem30b, Prkch	otu	RNA
SV229	P	bon	16	16	16_1	4580869	57651395	62232264	4	UNCHS042911	rs46356246	57651395	5.16e-08	-0.00086	0.000139	-6.18	6.31e-10	-0.000638	0.000165	-3.87	0.000109	UNCHS042911, UNC26924880, JAX00070269, UNC26956365	Col8a1	protein_coding	collagen, type VIII, alpha 1 [Source:MGI Symbol;Acc:MGI:88463]	76	Col8a1, Gm49577, Gm5674, Gm49575, Gm24039, Rpl7a-ps4, Gm37458, Gm49576, Gm49574, Gm37825, 4930461C15Rik, Dcbld2, St3gal6, Gm20942, Ftdc1, Ftdc2, Gm49701, Cpox, Gpr15, Cldnd1, Gm27564, Gm26019, Olfr172, Olfr173, Olfr175, Olfr177, Olfr178, Olfr180, Olfr181, Gm45071, Olfr183, Olfr184-ps1, Olfr185-ps1, Olfr186, Olfr187, Olfr188-ps1, Olfr189-ps1, Olfr190, Olfr191, Olfr192, Olfr193, Olfr194, Olfr195, Olfr196, Olfr197, Olfr198, Olfr199, Olfr200-ps1, Olfr201, Olfr202, Olfr203, Olfr204, Olfr205, Olfr206, Olfr209, Gabrr3, 1700022E09Rik, Riox2, Crybg3, Arl6, 4930547E14Rik, Epha6, Gm24755, Gm4660, Gm9017, Gm27001, Gm49609, Gm27784, Gm17065, Gm23852, Gm17054, Gm49610, n-R5s37, Gm9027, Gm17192, Gm49615	38	Col8a1, Dcbld2, St3gal6, Ftdc1, Ftdc2, Cpox, Gpr15, Cldnd1, Olfr172, Olfr173, Olfr175, Olfr177, Olfr178, Olfr180, Olfr181, Olfr183, Olfr186, Olfr187, Olfr190, Olfr191, Olfr193, Olfr194, Olfr195, Olfr196, Olfr198, Olfr199, Olfr201, Olfr202, Olfr203, Olfr204, Olfr205, Olfr206, Olfr209, Gabrr3, Riox2, Crybg3, Arl6, Epha6	otu	RNA
SV229	add.P	bon	5	5	5_1	0	123515676	123515676	1	JAX00595256	rs51014033	123515676	3.74e-07	-0.00133	0.000262	-5.08	3.74e-07	-0.0013	0.000274	-4.75	2.01e-06	JAX00595256	Gm49027	protein_coding	predicted gene, 49027 [Source:MGI Symbol;Acc:MGI:6118396]	2	Diablo, Gm49027	2	Diablo, Gm49027	otu	RNA
SV229	add.P	bon	6	6	6_1	2293398	15419579	17712977	1	JAX00603643	rs47911389	15419579	2.32e-09	-0.00123	0.000205	-5.97	2.32e-09	-0.00108	0.000221	-4.89	9.97e-07	JAX00603643	Foxp2	protein_coding	forkhead box P2 [Source:MGI Symbol;Acc:MGI:2148705]	33	Foxp2, Gm44039, Mdfic, Gm43924, Gm43990, Gm43991, Gm43993, Gm3148, Gm36406, Gm36503, Gm36669, Tfec, Gm5721, Gm15473, Gm4876, Tes, D830026I12Rik, Gm15581, Cav2, Cav1, Gm29591, Gm25021, Met, Capza2, St7, Gm27755, Gm27762, Gm27960, Gm27365, Gm27542, Gm28008, Gm13898, Gm13899	9	Foxp2, Mdfic, Tfec, Tes, Cav2, Cav1, Met, Capza2, St7	otu	RNA
SV229	add.P	bon	10	10	10_1	1.49012e-08	122723133	122723133	1	JAX00300932	rs49495406	122723133	7.77e-07	-0.000733	0.000148	-4.94	7.77e-07	-0.000511	0.000171	-2.99	0.00278	JAX00300932	Ppm1h	protein_coding	protein phosphatase 1H (PP2C domain containing) [Source:MGI Symbol;Acc:MGI:2442087]	1	Ppm1h	1	Ppm1h	otu	RNA
SV229	add.P	bon	12	12	12_1	5639950	68014208	73654158	4	UNCHS033896	rs29184122	73620225	2.75e-09	-0.00109	0.000183	-5.95	2.75e-09	-0.000793	0.000197	-4.03	5.63e-05	UNCHS033763, UNCHS033786, UNCHS033896, UNCHS033901	Prkch	protein_coding	protein kinase C, eta [Source:MGI Symbol;Acc:MGI:97600]	137	Gm47453, Hspe1-ps1, Gm47454, Gm47456, Gm47457, Gm19176, Gm47489, Gm19047, Gm47490, n-R5s61, Gm47491, Gm47515, Gm2912, Gm47518, Gm7868, Gm31447, Gm15571, Gm24499, Rps29, Rn7s1, Gm47287, Gm47295, Lrr1, Rpl36al, Gm49383, Mgat2, Dnaaf2, Gm49384, 9330151L19Rik, Pole2, Gm47545, Klhdc1, Gm15561, Klhdc2, Nemf, Gm47299, Rn7s2, Gm47305, Gm18113, Gm9887, Arf6, 5830428M24Rik, Gm23018, Vcpkmt, Sos2, Gm24449, L2hgdh, Dmac2l, Cdkl1, Mir681, 4930512B01Rik, Map4k5, Gm18030, Atl1, Gm6316, Gm22058, Gm3086, Sav1, Gm19144, Gm19221, Gm23579, Nin, Gm48695, Abhd12b, Pygl, F730035M05Rik, Trim9, Gm48747, Gm32151, Tmx1, Gm48847, Gm32219, Gm24474, Gm47290, Gm48866, Gm32369, Gm40437, Frmd6, Gm46355, Gm10457, Gm24857, Actr10, Psma3, 3110056K07Rik, Arid4a, Tomm20l, Timm9, 2700049A03Rik, Gm19045, Gm7959, Dact1, 4930474H06Rik, Gm33016, Gm40438, 1700083H02Rik, 4930404H11Rik, 9630002D21Rik, Gm22959, Gm47555, Gm47556, Daam1, Gm7985, Gm7986, Gpr135, L3hypdh, Jkamp, Ccdc175, Gm18243, Gm24466, Rtn1, Lrrc9, Gm44392, Pcnx4, Gm4756, Ly6e-ps1, Dhrs7, Gm48143, Ppm1a, Gm33785, 4930447C04Rik, Six6, Gm26709, Gm38170, Six1, Six4, Mnat1, Gm23910, Trmt5, Slc38a6, Gm48653, D830013O20Rik, Gm33929, Gm48656, Gm34016, Tmem30b, 2210039B01Rik, Prkch	53	Rps29, Lrr1, Rpl36al, Gm49383, Mgat2, Dnaaf2, Gm49384, Pole2, Klhdc1, Klhdc2, Nemf, Arf6, Vcpkmt, Sos2, L2hgdh, Dmac2l, Cdkl1, Map4k5, Atl1, Sav1, Nin, Abhd12b, Pygl, Trim9, Tmx1, Frmd6, Actr10, Psma3, Arid4a, Tomm20l, Timm9, 2700049A03Rik, Dact1, Daam1, Gpr135, L3hypdh, Jkamp, Ccdc175, Rtn1, Lrrc9, Pcnx4, Gm4756, Dhrs7, Ppm1a, 4930447C04Rik, Six6, Six1, Six4, Mnat1, Trmt5, Slc38a6, Tmem30b, Prkch	otu	RNA
SV229	add.P	bon	16	16	16_1	4580869	57651395	62232264	4	UNCHS042911	rs46356246	57651395	6.31e-10	-0.00086	0.000139	-6.18	6.31e-10	-0.000638	0.000165	-3.87	0.000109	UNCHS042911, UNC26924880, JAX00070269, UNC26956365	Col8a1	protein_coding	collagen, type VIII, alpha 1 [Source:MGI Symbol;Acc:MGI:88463]	76	Col8a1, Gm49577, Gm5674, Gm49575, Gm24039, Rpl7a-ps4, Gm37458, Gm49576, Gm49574, Gm37825, 4930461C15Rik, Dcbld2, St3gal6, Gm20942, Ftdc1, Ftdc2, Gm49701, Cpox, Gpr15, Cldnd1, Gm27564, Gm26019, Olfr172, Olfr173, Olfr175, Olfr177, Olfr178, Olfr180, Olfr181, Gm45071, Olfr183, Olfr184-ps1, Olfr185-ps1, Olfr186, Olfr187, Olfr188-ps1, Olfr189-ps1, Olfr190, Olfr191, Olfr192, Olfr193, Olfr194, Olfr195, Olfr196, Olfr197, Olfr198, Olfr199, Olfr200-ps1, Olfr201, Olfr202, Olfr203, Olfr204, Olfr205, Olfr206, Olfr209, Gabrr3, 1700022E09Rik, Riox2, Crybg3, Arl6, 4930547E14Rik, Epha6, Gm24755, Gm4660, Gm9017, Gm27001, Gm49609, Gm27784, Gm17065, Gm23852, Gm17054, Gm49610, n-R5s37, Gm9027, Gm17192, Gm49615	38	Col8a1, Dcbld2, St3gal6, Ftdc1, Ftdc2, Cpox, Gpr15, Cldnd1, Olfr172, Olfr173, Olfr175, Olfr177, Olfr178, Olfr180, Olfr181, Olfr183, Olfr186, Olfr187, Olfr190, Olfr191, Olfr193, Olfr194, Olfr195, Olfr196, Olfr198, Olfr199, Olfr201, Olfr202, Olfr203, Olfr204, Olfr205, Olfr206, Olfr209, Gabrr3, Riox2, Crybg3, Arl6, Epha6	otu	RNA
SV229	dom.P	bon	6	6	6_1	2293398	15419579	17712977	1	JAX00603643	rs47911389	15419579	9.97e-07	-0.00123	0.000205	-5.97	2.32e-09	-0.00108	0.000221	-4.89	9.97e-07	JAX00603643	Foxp2	protein_coding	forkhead box P2 [Source:MGI Symbol;Acc:MGI:2148705]	33	Foxp2, Gm44039, Mdfic, Gm43924, Gm43990, Gm43991, Gm43993, Gm3148, Gm36406, Gm36503, Gm36669, Tfec, Gm5721, Gm15473, Gm4876, Tes, D830026I12Rik, Gm15581, Cav2, Cav1, Gm29591, Gm25021, Met, Capza2, St7, Gm27755, Gm27762, Gm27960, Gm27365, Gm27542, Gm28008, Gm13898, Gm13899	9	Foxp2, Mdfic, Tfec, Tes, Cav2, Cav1, Met, Capza2, St7	otu	RNA
SV229	dom.P	bon	8	8	8_1	3274363	13930361	17204724	1	UNCHS022240	rs228936202	13930361	7.73e-07	-0.000768	0.00018	-4.26	2.05e-05	-0.000947	0.000192	-4.94	7.73e-07	JAX00603643, UNCHS022240	Fbxo25	protein_coding	F-box protein 25 [Source:MGI Symbol;Acc:MGI:1914072]	44	Fbxo25, Tdrp, Gm5907, Erich1, Gm45520, Gm10699, Dlgap2, Gm3160, Gm26184, Gm44347, C030037F17Rik, Cln8, Arhgef10, Gm16350, Kbtbd11, 5830468F06Rik, Gm37844, BB014433, Gm45276, Gm45274, Myom2, Gm15678, Gm7706, Gm45271, Gm24231, Gm35392, Gm24222, Gm25871, Gm25255, Gm45678, Gm45677, Gm35453, Gm45676, Gm45408, Gm45675, Gm7128, Csmd1, Mir3106, Gm16346, Gm16347, Gm45393, Gm45394, Gm25278, 3110080E11Rik	10	Fbxo25, Tdrp, Erich1, Dlgap2, Cln8, Arhgef10, Kbtbd11, BB014433, Myom2, Csmd1	otu	RNA
SV229	dom.P	bon	13	13	13_1	981701	117476173	118457874	3	UNC23486806	rs213699194	118457874	3.31e-07	-0.000701	0.000173	-4.04	5.24e-05	-0.000941	0.000184	-5.11	3.31e-07	UNC23472259, UNCJPD005547, UNC23486806	B430218F22Rik	antisense	RIKEN cDNA B430218F22 gene [Source:MGI Symbol;Acc:MGI:3704413]	6	Hcn1, 4933413L06Rik, Gm26349, Gm9633, Mrps30, B430218F22Rik	2	Hcn1, Mrps30	otu	RNA
SV23	P	bon	3	3	3_1	11307805	145578132	156885937	10	UNCHS010400	rs30063568	149948255	1.35e-15	-0.0104	0.00119	-8.74	2.33e-18	-0.0106	0.00127	-8.31	9.96e-17	UNC6462615, UNC6518388, UNCHS010400, UNC6548766, UNC6577694, JAX00114953, UNCHS010456, UNC6598797, JAX00543047, UNCHS010497	Rpsa-ps10	processed_pseudogene	ribosomal protein SA, pseudogene 10 [Source:MGI Symbol;Acc:MGI:3704228]	160	Znhit6, Ccn1, Gm17501, Gm43408, Ddah1, Rpl36a-ps2, Bcl10, 2410004B18Rik, Syde2, Gm35409, Wdr63, Gm25627, Mcoln3, Mcoln2, Lpar3, Gm43334, Gm10636, Gm22078, Gm22901, Ssx2ip, Ctbs, Spata1, Gng5, Rpf1, Gm36259, Uox, Dnase2b, Gm16325, 4930503B20Rik, Samd13, Gm9480, Prkacb, Gm19104, Gm10288, Ttll7, Gm29771, Gm6074, Gm36831, Gm37803, Gm37041, Gm36888, Gm43574, Gm23131, Gm43576, Gm38068, Gm43575, Adgrl2, Gm43573, Gm43572, Gm25127, Gm42647, Gm10287, Gm30382, Gm5149, Gm26468, Gm31121, Rpsa-ps10, Gm6439, Gm43470, Mir3963, Gm43468, Gm43469, Gm43473, 4930555A03Rik, Gm42949, Adgrl4, Gm24458, Ifi44, Ifi44l, Ptgfr, Gm43618, Gm43617, Gm25056, Gm2939, Gm2860, Gm43619, Gm9682, Gipc2, Gm31881, Gm16198, D630002J18Rik, Dnajb4, Fubp1, Nexn, Gm43185, Miga1, Usp33, Gm42967, Gm43859, Gm43858, Gm43857, Zzz3, Ak5, AI115009, Pigk, Rpl29-ps1, St6galnac5, Gm16232, Gm16213, Gm16231, Gm42710, 1700094M23Rik, St6galnac3, 1700012D16Rik, A530083M17Rik, Gm27405, 1700015C17Rik, 4930597L12Rik, Gm22136, Gm22206, Gm43833, Gm10042, 5730460C07Rik, Gm25757, Asb17os, Asb17, Msh4, Gm24395, Rabggtb, Snord45b, Gm24494, Snord45c, Gm43400, Acadm, Slc44a5, Gm3076, Gm42541, Gm42540, Lhx8, AI606473, Tyw3, Cryz, Gm38139, Erich3, Gm20389, Tnni3k, Gm18589, Gm37890, Fpgt, Gm26456, Lrriq3, Gm37482, Gm5285, Scp2-ps1, Gm37449, Gm37324, Gm23038, Gm37102, Gm37515, 9330178D15Rik, Gm42947, Gm6510, Gm42886, 4930570G19Rik, Negr1, Gm42946, Gm42942, Gm42943, Gm43528, Gm15578	50	Znhit6, Ccn1, Ddah1, Bcl10, 2410004B18Rik, Syde2, Wdr63, Mcoln3, Mcoln2, Lpar3, Ssx2ip, Ctbs, Spata1, Gng5, Rpf1, Uox, Dnase2b, 4930503B20Rik, Samd13, Prkacb, Ttll7, Adgrl2, Adgrl4, Ifi44, Ifi44l, Ptgfr, Gipc2, Dnajb4, Fubp1, Nexn, Miga1, Usp33, Zzz3, Ak5, Pigk, St6galnac5, St6galnac3, Asb17, Msh4, Rabggtb, Acadm, Slc44a5, Lhx8, Tyw3, Cryz, Erich3, Tnni3k, Fpgt, Lrriq3, Negr1	otu	RNA
SV23	P	bon	6	6	6_1	368954	98153825	98522779	3	UNCJPD002780	NA	98153825	3.03e-07	-0.00223	0.000373	-5.98	2.23e-09	-0.00184	0.000441	-4.18	2.97e-05	UNCJPD002780, UNC11679308, UNCHS018314	Gm32592	antisense	predicted gene, 32592 [Source:MGI Symbol;Acc:MGI:5591751]	3	Gm32592, Gm765, Gm44196	1	Gm765	otu	RNA
SV23	P	bon	7	7	7_1	0	102084640	102084640	1	UNC13497365	rs31838749	102084640	2.58e-08	-0.0105	0.00171	-6.13	8.53e-10	-0.0106	0.00174	-6.05	1.43e-09	UNC13497365	Trpc2	protein_coding	transient receptor potential cation channel, subfamily C, member 2 [Source:MGI Symbol;Acc:MGI:109527]	2	Xntrpc, Trpc2	2	Xntrpc, Trpc2	otu	RNA
SV23	add.P	bon	2	2	2_1	9393872	161938620	171332492	5	UNC4365491	rs27332674	161938620	1.87e-07	-0.00438	0.000841	-5.21	1.87e-07	-0.00455	0.000916	-4.97	6.69e-07	UNC4365491, UNC4412615, UNC4440151, UNC4468510, UNC4507248	Ptprt	protein_coding	protein tyrosine phosphatase, receptor type, T [Source:MGI Symbol;Acc:MGI:1321152]	240	Ptprt, Ptprtos, 9430021M05Rik, Gm14246, Gm22936, Gm11450, Gm24478, Gm14255, Gm11451, Gm11452, Srsf6, L3mbtl1, Gm11453, Sgk2, Ift52, Mybl2, Mir7003, Gtsf1l, Gm22174, Gm11454, Gm14254, Tox2, Jph2, Oser1, 2900093K20Rik, Gdap1l1, Fitm2, 2310001K24Rik, R3hdml, Hnf4aos, Hnf4a, Gm25881, Ttpal, Serinc3, 0610039K10Rik, Pkig, Gm16316, Ada, Ccn5, Kcnk15, Rims4, Ywhab, Pabpc1l, Tomm34, Stk4, Gm11455, n-R5s207, Kcns1, Wfdc5, A730032A03Rik, Wfdc12, Wfdc15a, Wfdc15b, Svs2, Svs3b, Svs4, Svs3a, Svs6, Svs5, Slpi, Mir7678, Matn4, Rbpjl, Sdc4, Sys1, Gm14302, Gm20458, Trp53tg5, Dbndd2, Pigt, Gm14317, Wfdc2, Spint3, Wfdc6a, Eppin, Wfdc8, Gm25512, Wfdc6b, Gm24473, Wfdc16, Gm11456, Wfdc9, Wfdc10, Wfdc11, Wfdc13, Spint4, Spint5, Wfdc3, Dnttip1, Gm11457, Gm22596, Ube2c, Tnnc2, Snx21, Acot8, Zswim3, Zswim1, Spata25, Neurl2, Ctsa, Pltp, Pcif1, Zfp335, Zfp335os, Mmp9, Slc12a5, Ncoa5, Cd40, 1700025C18Rik, Cdh22, Gm14397, Gm25569, Slc35c2, Elmo2, Zfp663, Zfp334, Ocstamp, Slc13a3, Gm14437, Trp53rka, Slc2a10, Eya2, Gm28163, Gm11460, Zmynd8, BC046401, Gm11465, Gm22692, Gm11461, Gm11462, Platr29, Gm11464, Ncoa3, Sulf2, Gm22687, Gm11466, Gm11467, Gm11468, Gm14268, 5031425F14Rik, Gm14267, Prex1, Gm23152, Gm25265, Gm24477, Trp53rkb, Arfgef2, Cse1l, Gm17096, Stau1, Gm11470, Ddx27, Znfx1, Zfas1, Gm27494, Gm25878, Gm23201, Snord12, Gm11472, Gm11471, Kcnb1, 1110018N20Rik, Ptgis, Gm14291, Gm11473, B4galt5, Slc9a8, Spata2, Rnf114, Gm11474, Snai1, Gm11476, Gm11475, Ube2v1, Gm20431, Tmem189, Gm22355, Gm14320, Cebpb, A530013C23Rik, Gm14321, 9230111E07Rik, 1200007C13Rik, Gm14319, Ptpn1, Ripor3, Gm14236, Gm24327, Pard6b, AL831766.1, Gm14235, E130018N17Rik, Gm24561, Adnp, Gm20716, Dpm1, Mocs3, Gm14237, Kcng1, Gm14262, Gm22704, Gm14234, Nfatc2, Atp9a, Mir7004, Sall4, Gm14261, Gm25214, Zfp64, 1700017J07Rik, Gm14260, Gm9873, Gm26469, Gm14258, 9430093N23Rik, Gm14250, 4930529I22Rik, Gm14249, Gm11011, Gm34294, Tshz2, AY702102, Zfp217, Gm14270, Bcas1, Bcas1os2, Bcas1os1, Gm14269, Cyp24a1, Pfdn4, Gm16796, Gm14637, 4930470P17Rik, Gm14264, Dok5, Gm14263, Gm14266, Gm14640, 1700007M16Rik, Gm26489	128	Ptprt, Srsf6, L3mbtl1, Sgk2, Ift52, Mybl2, Gtsf1l, Tox2, Jph2, Oser1, Gdap1l1, Fitm2, R3hdml, Hnf4a, Ttpal, Serinc3, Pkig, Ada, Ccn5, Kcnk15, Rims4, Ywhab, Pabpc1l, Tomm34, Stk4, Kcns1, Wfdc5, Wfdc12, Wfdc15a, Wfdc15b, Svs2, Svs3b, Svs4, Svs3a, Svs6, Svs5, Slpi, Matn4, Rbpjl, Sdc4, Sys1, Gm20458, Trp53tg5, Dbndd2, Pigt, Wfdc2, Spint3, Wfdc6a, Eppin, Wfdc8, Wfdc6b, Wfdc16, Wfdc9, Wfdc10, Wfdc11, Wfdc13, Spint4, Spint5, Wfdc3, Dnttip1, Ube2c, Tnnc2, Snx21, Acot8, Zswim3, Zswim1, Spata25, Neurl2, Ctsa, Pltp, Pcif1, Zfp335, Mmp9, Slc12a5, Ncoa5, Cd40, 1700025C18Rik, Cdh22, Slc35c2, Elmo2, Zfp663, Zfp334, Ocstamp, Slc13a3, Trp53rka, Slc2a10, Eya2, Zmynd8, Ncoa3, Sulf2, Prex1, Trp53rkb, Arfgef2, Cse1l, Stau1, Ddx27, Znfx1, Kcnb1, Ptgis, B4galt5, Slc9a8, Spata2, Rnf114, Snai1, Ube2v1, Gm20431, Tmem189, Cebpb, Ptpn1, Ripor3, Pard6b, Adnp, Gm20716, Dpm1, Mocs3, Kcng1, Nfatc2, Atp9a, Sall4, Zfp64, Gm11011, Tshz2, Zfp217, Bcas1, Cyp24a1, Pfdn4, 4930470P17Rik, Dok5	otu	RNA
SV23	add.P	bon	3	3	3_1	11307805	145578132	156885937	10	UNC6462615	rs36271202	145578132	1.85e-18	-0.0105	0.00119	-8.77	1.85e-18	-0.0104	0.00129	-8.03	9.91e-16	UNC6462615, UNC6518388, UNCHS010400, UNC6548766, UNC6577694, JAX00114953, UNCHS010456, UNC6598797, JAX00543047, UNCHS010497	Znhit6	protein_coding	zinc finger, HIT type 6 [Source:MGI Symbol;Acc:MGI:1916996]	160	Znhit6, Ccn1, Gm17501, Gm43408, Ddah1, Rpl36a-ps2, Bcl10, 2410004B18Rik, Syde2, Gm35409, Wdr63, Gm25627, Mcoln3, Mcoln2, Lpar3, Gm43334, Gm10636, Gm22078, Gm22901, Ssx2ip, Ctbs, Spata1, Gng5, Rpf1, Gm36259, Uox, Dnase2b, Gm16325, 4930503B20Rik, Samd13, Gm9480, Prkacb, Gm19104, Gm10288, Ttll7, Gm29771, Gm6074, Gm36831, Gm37803, Gm37041, Gm36888, Gm43574, Gm23131, Gm43576, Gm38068, Gm43575, Adgrl2, Gm43573, Gm43572, Gm25127, Gm42647, Gm10287, Gm30382, Gm5149, Gm26468, Gm31121, Rpsa-ps10, Gm6439, Gm43470, Mir3963, Gm43468, Gm43469, Gm43473, 4930555A03Rik, Gm42949, Adgrl4, Gm24458, Ifi44, Ifi44l, Ptgfr, Gm43618, Gm43617, Gm25056, Gm2939, Gm2860, Gm43619, Gm9682, Gipc2, Gm31881, Gm16198, D630002J18Rik, Dnajb4, Fubp1, Nexn, Gm43185, Miga1, Usp33, Gm42967, Gm43859, Gm43858, Gm43857, Zzz3, Ak5, AI115009, Pigk, Rpl29-ps1, St6galnac5, Gm16232, Gm16213, Gm16231, Gm42710, 1700094M23Rik, St6galnac3, 1700012D16Rik, A530083M17Rik, Gm27405, 1700015C17Rik, 4930597L12Rik, Gm22136, Gm22206, Gm43833, Gm10042, 5730460C07Rik, Gm25757, Asb17os, Asb17, Msh4, Gm24395, Rabggtb, Snord45b, Gm24494, Snord45c, Gm43400, Acadm, Slc44a5, Gm3076, Gm42541, Gm42540, Lhx8, AI606473, Tyw3, Cryz, Gm38139, Erich3, Gm20389, Tnni3k, Gm18589, Gm37890, Fpgt, Gm26456, Lrriq3, Gm37482, Gm5285, Scp2-ps1, Gm37449, Gm37324, Gm23038, Gm37102, Gm37515, 9330178D15Rik, Gm42947, Gm6510, Gm42886, 4930570G19Rik, Negr1, Gm42946, Gm42942, Gm42943, Gm43528, Gm15578	50	Znhit6, Ccn1, Ddah1, Bcl10, 2410004B18Rik, Syde2, Wdr63, Mcoln3, Mcoln2, Lpar3, Ssx2ip, Ctbs, Spata1, Gng5, Rpf1, Uox, Dnase2b, 4930503B20Rik, Samd13, Prkacb, Ttll7, Adgrl2, Adgrl4, Ifi44, Ifi44l, Ptgfr, Gipc2, Dnajb4, Fubp1, Nexn, Miga1, Usp33, Zzz3, Ak5, Pigk, St6galnac5, St6galnac3, Asb17, Msh4, Rabggtb, Acadm, Slc44a5, Lhx8, Tyw3, Cryz, Erich3, Tnni3k, Fpgt, Lrriq3, Negr1	otu	RNA
SV23	add.P	bon	5	5	5_1	7.45058e-09	57826089	57826089	1	JAX00583417	rs36696604	57826089	1.14e-06	-0.00845	0.00174	-4.87	1.14e-06	-0.00895	0.00182	-4.92	8.85e-07	JAX00583417	Pcdh7	protein_coding	protocadherin 7 [Source:MGI Symbol;Acc:MGI:1860487]	1	Pcdh7	1	Pcdh7	otu	RNA
SV23	add.P	bon	6	6	6_1	7097533	91425246	98522779	7	UNCJPD002780	NA	98153825	2.23e-09	-0.00223	0.000373	-5.98	2.23e-09	-0.00184	0.000441	-4.18	2.97e-05	UNCHS018118, UNC11600735, UNC11608008, UNCJPD002780, UNC11677682, UNC11679308, UNCHS018314	Gm32592	antisense	predicted gene, 32592 [Source:MGI Symbol;Acc:MGI:5591751]	95	4930471M09Rik, Gm4575, 1810044D09Rik, Gm44629, Chchd4, Tmem43, Xpc, Lsm3, Gm45216, Gm45215, Gm45218, Gm45217, Slc6a6, 4930517G19Rik, Gm45828, Gm44981, Grip2, Gm44712, Ccdc174, 4930590J08Rik, Gm44711, Fgd5, Gm44095, 4930466I24Rik, Nr2c2, Gm44249, Mrps25, Rbsn, Trh, Gm44803, Gm44024, Prickle2, Gm17797, Adamts9, A730049H05Rik, Gm15737, 9530026P05Rik, Gm44224, Gm5313, Gm43923, Gm44220, Gm25094, Gm44181, Gm22312, Gm7812, Magi1, Gm23035, Gm22840, Gm44307, Gm19908, Gm7825, Gm44315, Slc25a26, Lrig1, Mir7041, Gm43997, Gm7833, Gm23364, Gm24601, Gm44100, 4930511E03Rik, Gm26501, Kbtbd8os, Kbtbd8, Gm17822, Gm5723, AY512915, Gm10234, Suclg2, Gm7838, Gm5881, Tafa1, 1700123L14Rik, Gm22971, Gm26011, Tafa4, Eogt, Gm44065, Tmf1, Gm26175, Uba3, Arl6ip5, Lmod3, Frmd4b, Gm19653, Gm25852, Gm23510, Gm44102, Gm24565, Gm23703, Mitf, Gm15531, Gm32592, Gm765, Gm44196	34	Chchd4, Tmem43, Xpc, Lsm3, Slc6a6, Grip2, Ccdc174, 4930590J08Rik, Fgd5, Nr2c2, Mrps25, Rbsn, Trh, Prickle2, Adamts9, A730049H05Rik, Gm15737, Magi1, Slc25a26, Lrig1, Kbtbd8, Gm10234, Suclg2, Tafa1, 1700123L14Rik, Tafa4, Eogt, Tmf1, Uba3, Arl6ip5, Lmod3, Frmd4b, Mitf, Gm765	otu	RNA
SV23	add.P	bon	7	7	7_1	0	102084640	102084640	1	UNC13497365	rs31838749	102084640	8.53e-10	-0.0105	0.00171	-6.13	8.53e-10	-0.0106	0.00174	-6.05	1.43e-09	UNC13497365	Trpc2	protein_coding	transient receptor potential cation channel, subfamily C, member 2 [Source:MGI Symbol;Acc:MGI:109527]	2	Xntrpc, Trpc2	2	Xntrpc, Trpc2	otu	RNA
SV23	dom.P	bon	2	2	2_1	4935513	161938620	166874133	1	UNC4365491	rs27332674	161938620	6.69e-07	-0.00438	0.000841	-5.21	1.87e-07	-0.00455	0.000916	-4.97	6.69e-07	UNC4365491	Ptprt	protein_coding	protein tyrosine phosphatase, receptor type, T [Source:MGI Symbol;Acc:MGI:1321152]	147	Ptprt, Ptprtos, 9430021M05Rik, Gm14246, Gm22936, Gm11450, Gm24478, Gm14255, Gm11451, Gm11452, Srsf6, L3mbtl1, Gm11453, Sgk2, Ift52, Mybl2, Mir7003, Gtsf1l, Gm22174, Gm11454, Gm14254, Tox2, Jph2, Oser1, 2900093K20Rik, Gdap1l1, Fitm2, 2310001K24Rik, R3hdml, Hnf4aos, Hnf4a, Gm25881, Ttpal, Serinc3, 0610039K10Rik, Pkig, Gm16316, Ada, Ccn5, Kcnk15, Rims4, Ywhab, Pabpc1l, Tomm34, Stk4, Gm11455, n-R5s207, Kcns1, Wfdc5, A730032A03Rik, Wfdc12, Wfdc15a, Wfdc15b, Svs2, Svs3b, Svs4, Svs3a, Svs6, Svs5, Slpi, Mir7678, Matn4, Rbpjl, Sdc4, Sys1, Gm14302, Gm20458, Trp53tg5, Dbndd2, Pigt, Gm14317, Wfdc2, Spint3, Wfdc6a, Eppin, Wfdc8, Gm25512, Wfdc6b, Gm24473, Wfdc16, Gm11456, Wfdc9, Wfdc10, Wfdc11, Wfdc13, Spint4, Spint5, Wfdc3, Dnttip1, Gm11457, Gm22596, Ube2c, Tnnc2, Snx21, Acot8, Zswim3, Zswim1, Spata25, Neurl2, Ctsa, Pltp, Pcif1, Zfp335, Zfp335os, Mmp9, Slc12a5, Ncoa5, Cd40, 1700025C18Rik, Cdh22, Gm14397, Gm25569, Slc35c2, Elmo2, Zfp663, Zfp334, Ocstamp, Slc13a3, Gm14437, Trp53rka, Slc2a10, Eya2, Gm28163, Gm11460, Zmynd8, BC046401, Gm11465, Gm22692, Gm11461, Gm11462, Platr29, Gm11464, Ncoa3, Sulf2, Gm22687, Gm11466, Gm11467, Gm11468, Gm14268, 5031425F14Rik, Gm14267, Prex1, Gm23152, Gm25265, Gm24477, Trp53rkb, Arfgef2	93	Ptprt, Srsf6, L3mbtl1, Sgk2, Ift52, Mybl2, Gtsf1l, Tox2, Jph2, Oser1, Gdap1l1, Fitm2, R3hdml, Hnf4a, Ttpal, Serinc3, Pkig, Ada, Ccn5, Kcnk15, Rims4, Ywhab, Pabpc1l, Tomm34, Stk4, Kcns1, Wfdc5, Wfdc12, Wfdc15a, Wfdc15b, Svs2, Svs3b, Svs4, Svs3a, Svs6, Svs5, Slpi, Matn4, Rbpjl, Sdc4, Sys1, Gm20458, Trp53tg5, Dbndd2, Pigt, Wfdc2, Spint3, Wfdc6a, Eppin, Wfdc8, Wfdc6b, Wfdc16, Wfdc9, Wfdc10, Wfdc11, Wfdc13, Spint4, Spint5, Wfdc3, Dnttip1, Ube2c, Tnnc2, Snx21, Acot8, Zswim3, Zswim1, Spata25, Neurl2, Ctsa, Pltp, Pcif1, Zfp335, Mmp9, Slc12a5, Ncoa5, Cd40, 1700025C18Rik, Cdh22, Slc35c2, Elmo2, Zfp663, Zfp334, Ocstamp, Slc13a3, Trp53rka, Slc2a10, Eya2, Zmynd8, Ncoa3, Sulf2, Prex1, Trp53rkb, Arfgef2	otu	RNA
SV23	dom.P	bon	3	3	3_1	11307805	145578132	156885937	10	UNC6518388	rs50688078	149542098	3.97e-17	-0.0104	0.00119	-8.71	3.03e-18	-0.0107	0.00127	-8.41	3.97e-17	UNC6462615, UNC6518388, UNCHS010400, UNC6548766, UNC6577694, JAX00114953, UNCHS010456, UNC6598797, JAX00543047, UNCHS010497	Gm31121	lincRNA	predicted gene, 31121 [Source:MGI Symbol;Acc:MGI:5590280]	160	Znhit6, Ccn1, Gm17501, Gm43408, Ddah1, Rpl36a-ps2, Bcl10, 2410004B18Rik, Syde2, Gm35409, Wdr63, Gm25627, Mcoln3, Mcoln2, Lpar3, Gm43334, Gm10636, Gm22078, Gm22901, Ssx2ip, Ctbs, Spata1, Gng5, Rpf1, Gm36259, Uox, Dnase2b, Gm16325, 4930503B20Rik, Samd13, Gm9480, Prkacb, Gm19104, Gm10288, Ttll7, Gm29771, Gm6074, Gm36831, Gm37803, Gm37041, Gm36888, Gm43574, Gm23131, Gm43576, Gm38068, Gm43575, Adgrl2, Gm43573, Gm43572, Gm25127, Gm42647, Gm10287, Gm30382, Gm5149, Gm26468, Gm31121, Rpsa-ps10, Gm6439, Gm43470, Mir3963, Gm43468, Gm43469, Gm43473, 4930555A03Rik, Gm42949, Adgrl4, Gm24458, Ifi44, Ifi44l, Ptgfr, Gm43618, Gm43617, Gm25056, Gm2939, Gm2860, Gm43619, Gm9682, Gipc2, Gm31881, Gm16198, D630002J18Rik, Dnajb4, Fubp1, Nexn, Gm43185, Miga1, Usp33, Gm42967, Gm43859, Gm43858, Gm43857, Zzz3, Ak5, AI115009, Pigk, Rpl29-ps1, St6galnac5, Gm16232, Gm16213, Gm16231, Gm42710, 1700094M23Rik, St6galnac3, 1700012D16Rik, A530083M17Rik, Gm27405, 1700015C17Rik, 4930597L12Rik, Gm22136, Gm22206, Gm43833, Gm10042, 5730460C07Rik, Gm25757, Asb17os, Asb17, Msh4, Gm24395, Rabggtb, Snord45b, Gm24494, Snord45c, Gm43400, Acadm, Slc44a5, Gm3076, Gm42541, Gm42540, Lhx8, AI606473, Tyw3, Cryz, Gm38139, Erich3, Gm20389, Tnni3k, Gm18589, Gm37890, Fpgt, Gm26456, Lrriq3, Gm37482, Gm5285, Scp2-ps1, Gm37449, Gm37324, Gm23038, Gm37102, Gm37515, 9330178D15Rik, Gm42947, Gm6510, Gm42886, 4930570G19Rik, Negr1, Gm42946, Gm42942, Gm42943, Gm43528, Gm15578	50	Znhit6, Ccn1, Ddah1, Bcl10, 2410004B18Rik, Syde2, Wdr63, Mcoln3, Mcoln2, Lpar3, Ssx2ip, Ctbs, Spata1, Gng5, Rpf1, Uox, Dnase2b, 4930503B20Rik, Samd13, Prkacb, Ttll7, Adgrl2, Adgrl4, Ifi44, Ifi44l, Ptgfr, Gipc2, Dnajb4, Fubp1, Nexn, Miga1, Usp33, Zzz3, Ak5, Pigk, St6galnac5, St6galnac3, Asb17, Msh4, Rabggtb, Acadm, Slc44a5, Lhx8, Tyw3, Cryz, Erich3, Tnni3k, Fpgt, Lrriq3, Negr1	otu	RNA
SV23	dom.P	bon	5	5	5_1	7.45058e-09	57826089	57826089	1	JAX00583417	rs36696604	57826089	8.85e-07	-0.00845	0.00174	-4.87	1.14e-06	-0.00895	0.00182	-4.92	8.85e-07	JAX00583417	Pcdh7	protein_coding	protocadherin 7 [Source:MGI Symbol;Acc:MGI:1860487]	1	Pcdh7	1	Pcdh7	otu	RNA
SV23	dom.P	bon	7	7	7_1	0	102084640	102084640	1	UNC13497365	rs31838749	102084640	1.43e-09	-0.0105	0.00171	-6.13	8.53e-10	-0.0106	0.00174	-6.05	1.43e-09	UNC13497365	Trpc2	protein_coding	transient receptor potential cation channel, subfamily C, member 2 [Source:MGI Symbol;Acc:MGI:109527]	2	Xntrpc, Trpc2	2	Xntrpc, Trpc2	otu	RNA
SV23	dom.P	bon	15	15	15_1	9552	103542208	103551760	1	UNCJPD006223	NA	103551760	4.91e-07	-0.00279	0.00062	-4.5	6.8e-06	-0.00351	0.000698	-5.03	4.91e-07	UNCJPD006223	NA	NA	NA	0	NA	0	NA	otu	RNA
SV234	P	bon	1	1	1_1	9.99874e+06	163107479	173106220	5	JAX00274026	rs31371063	163191387	1.34e-09	-0.00145	0.000222	-6.54	6.17e-11	-0.00153	0.00024	-6.35	2.14e-10	UNCHS003057, JAX00274026, UNC2111325, UNC2151520, JAX00012686	Prrx1	protein_coding	paired related homeobox 1 [Source:MGI Symbol;Acc:MGI:97712]	269	Gm37049, Gm22434, Prrx1, Gm20471, Gm37644, Gorab, Gm24940, Gm29500, Rpsa-ps1, Mettl11b, Gm2343, Kifap3, Scyl3, BC055324, Mettl18, Gm37119, Sele, Sell, Selp, Gm16587, Gm16548, F5, Gm16588, Slc19a2, Ccdc181, Blzf1, Nme7, Gm37411, Atp1b1, Gm32391, Gm37732, Gm26685, D630023O14Rik, Gm37754, Gm37853, Gm37184, Gm36945, Dpt, Gm32569, Gm20743, Gm37403, Xcl1, 1700029M03Rik, Gm26042, 4930568G15Rik, Tbx19, Gm16550, Sft2d2, Tiprl, Gm38190, Gpr161, Dcaf6, Gm38368, Gm24637, Gm37864, Mpc2, Gm37860, Adcy10, Gm18186, Gm38325, Gm23599, Gm23208, Gm38210, Mpzl1, Gm37559, Gm18407, Rcsd1, Gm44458, Gm37073, Gm34767, Creg1, Gm36972, Gm16565, Gm24808, Cd247, Gm23402, Gm32999, Gm37856, Gm37469, Pou2f1, Gm17976, Gm26665, Gm7626, Gm37923, Dusp27, Gpa33, Mael, Ildr2, 5330438I03Rik, Gm15853, Tada1, Pogk, Gm16418, Gm33354, Gm4846, Gm22992, Gm4847, Fmo9, Gm4954, Gm37904, Gm6286, Gm16701, Gm16701, Fam78b, Gm17868, Gm37994, Uck2, Gm37982, Gm2453, Mir6347, Gm37232, Tmco1, Gm25911, Gm24182, Aldh9a1, Mgst3, Lrrc52, Rxrg, Lmx1a, Gm20711, Pbx1, Gm37524, Gm38381, Mir6348, 1700063I16Rik, Mir6354, Gm37839, Gm5265, Nuf2, Gm18900, Gm36980, Rgs5, Rgs4, Gm22114, Gm37586, Ccdc190, Gm15852, Hsd17b7, 3110045C21Rik, Ddr2, Uap1, Gm37748, Gm37502, Uhmk1, 4930500M09Rik, Sh2d1b2, Gm6345, Sh2d1b1, Gm7694, Nos1ap, Spata46, Gm7299, Olfml2b, Atf6, Gm23523, Gm25235, Gm9929, Dusp12, Gm26620, Fcrlb, Fcrla, Gm2962, Gm37030, Fcgr2b, Gm38204, Gm10522, Fcgr4, Gm26110, Fcgr3, Mir6546, Gm27552, Gm27844, Cfap126, Sdhc, Mpz, Pcp4l1, Nr1i3, Tomm40l, Apoa2, Fcer1g, Ndufs2, Adamts4, B4galt3, Ppox, Usp21, Ufc1, Rpl27-ps1, Gm25151, Gm20045, Dedd, Nit1, Pfdn2, Gm37154, Klhdc9, Gm37097, Nectin4, Arhgap30, Usf1, Tstd1, F11r, B930036N10Rik, Gm24871, Alyref2, Gm9765, Itln1, Gm37450, Cd244a, Ly9, Slamf7, Gm37787, Mir7683, A630035G10Rik, Gm37981, Cd48, Gm37010, Tma7-ps, Gm37693, Gm19030, Gm26412, Gm22950, Slamf1, Cd84, Gm10521, Gm37065, Slamf6, Vangl2, Nhlh1, Ncstn, Copa, Gm38164, Gm37756, Pex19, Gm10171, Dcaf8, Pea15a, Casq1, Gm17224, Atp1a4, Gm37950, Igsf8, Atp1a2, Kcnj9, Gm36937, Kcnj10, Pigm, Gm37145, Gm7804, Slamf9, Igsf9, Tagln2, Gm37125, Cfap45, 4933439K11Rik, Vsig8, Slamf8, Fcrl6, Dusp23, Gm2710, Gm22383, Crp, Gm38051, Gm24817, 9430083B18Rik, Apcs, Gm26077, Olfr16, Gm42472, Gm42475, Olfr1409-ps1	128	Prrx1, Gorab, Mettl11b, Kifap3, Scyl3, BC055324, Mettl18, Sele, Sell, Selp, F5, Slc19a2, Ccdc181, Blzf1, Nme7, Atp1b1, Dpt, Xcl1, Tbx19, Sft2d2, Tiprl, Gpr161, Dcaf6, Mpc2, Adcy10, Mpzl1, Rcsd1, Creg1, Cd247, Pou2f1, Dusp27, Gpa33, Mael, Ildr2, Tada1, Pogk, Gm4846, Gm4847, Fmo9, Fam78b, Uck2, Tmco1, Aldh9a1, Mgst3, Lrrc52, Rxrg, Lmx1a, Pbx1, Nuf2, Rgs5, Rgs4, Ccdc190, Hsd17b7, Ddr2, Uap1, Uhmk1, Sh2d1b2, Sh2d1b1, Gm7694, Nos1ap, Spata46, Olfml2b, Atf6, Dusp12, Gm26620, Fcrlb, Fcrla, Fcgr2b, Fcgr4, Fcgr3, Cfap126, Sdhc, Mpz, Pcp4l1, Nr1i3, Tomm40l, Apoa2, Fcer1g, Ndufs2, Adamts4, B4galt3, Ppox, Usp21, Ufc1, Dedd, Nit1, Pfdn2, Klhdc9, Nectin4, Arhgap30, Usf1, Tstd1, F11r, Alyref2, Itln1, Cd244a, Ly9, Slamf7, Cd48, Slamf1, Cd84, Gm10521, Slamf6, Vangl2, Nhlh1, Ncstn, Copa, Pex19, Dcaf8, Pea15a, Casq1, Atp1a4, Igsf8, Atp1a2, Kcnj9, Kcnj10, Pigm, Slamf9, Igsf9, Tagln2, Cfap45, Vsig8, Slamf8, Fcrl6, Dusp23, Crp, Apcs, Olfr16	otu	RNA
SV234	P	bon	2	2	2_1	5489642	97341950	102831592	1	UNCHS006003	rs27374307	102831592	1.22e-06	-0.000847	0.000177	-4.77	1.81e-06	-0.000997	0.000187	-5.32	1.02e-07	UNCHS006003	Cd44	protein_coding	CD44 antigen [Source:MGI Symbol;Acc:MGI:88338]	34	Lrrc4c, Gm44320, Gm13803, Gm13804, Gm13806, Gm10801, Gm10800, Gm29235, Gm13809, Gm13808, Gm13811, Gm13813, Gm13812, Gm13810, B230118H07Rik, Gm20693, Rag2, Rag1, Traf6, Prr5l, Gm13905, Commd9, Ldlrad3, Gm13919, Gm13920, Gm13921, Gm13866, Trim44, Gm13868, Fjx1, Pamr1, Slc1a2, Gm13872, Cd44	15	Lrrc4c, Gm10801, Gm10800, B230118H07Rik, Rag2, Rag1, Traf6, Prr5l, Commd9, Ldlrad3, Trim44, Fjx1, Pamr1, Slc1a2, Cd44	otu	RNA
SV234	P	bon	2	2	2_2	0	148000195	148000195	1	UNCHS007213	rs28265817	148000195	8.37e-12	-0.00272	0.000366	-7.43	1.09e-13	-0.0027	0.000373	-7.23	4.93e-13	UNCHS007213	9030622O22Rik	lincRNA	RIKEN cDNA 9030622O22 gene [Source:MGI Symbol;Acc:MGI:1918820]	1	9030622O22Rik	0	NA	otu	RNA
SV234	P	bon	4	4	4_1	0	125365169	125365169	1	UNCHS012723	rs32533396	125365169	3.15e-08	-0.00136	0.000228	-5.96	2.57e-09	-0.00145	0.000244	-5.95	2.72e-09	UNCHS012723	NA	NA	NA	0	NA	0	NA	otu	RNA
SV234	P	bon	5	5	5_1	1.03446e+06	66828201	67862665	1	UNCHS014592	NA	66828201	1.23e-06	-0.00125	0.000234	-5.35	8.98e-08	-0.00129	0.000244	-5.27	1.37e-07	UNCHS014592	Gm6517	processed_pseudogene	predicted gene 6517 [Source:MGI Symbol;Acc:MGI:3643656]	29	Limch1, Gm6517, Gm43281, Gm43282, Gm15949, Gm15948, Gm42713, Gm23841, Phox2b, Gm33167, Gm42670, Tmem33, Slc30a9, Gm43698, Bend4, Gm26756, Gm42632, Gm20072, C330024D21Rik, 1700025A08Rik, Shisa3, Atp8a1, Gm23617, Gm42735, Gm15478, Gm42737, D630030B08Rik, Gm42466, Gm15477	7	Limch1, Phox2b, Tmem33, Slc30a9, Bend4, Shisa3, Atp8a1	otu	RNA
SV234	P	bon	8	8	8_1	6765609	24186363	30951972	1	UNC14373882	rs218169083	27810813	1.21e-06	-0.000975	0.000196	-4.97	6.63e-07	-0.00114	0.000218	-5.22	1.76e-07	UNC14373882, UNC20768967, UNC20782376, UNC26535971	Gm24202	snRNA	predicted gene, 24202 [Source:MGI Symbol;Acc:MGI:5453979]	130	Gm45163, Gm45164, Gm30692, Gm26714, Tcim, Gm44620, 9130214F15Rik, Ido2, Ido1, Adam18, Adam3, Gm26208, Gm45528, Adam5, Adam32, Gm23898, Adam9, Tm2d2, Htra4, Gm16933, Plekha2, 5830408C22Rik, Gm45745, Tacc1, Mir8108, 5430421F17Rik, Gm39147, Gm30978, Gm45237, Gm45238, Gm10689, Gm31045, Fgfr1, Gm16159, Letm2, Gm45570, D830025C05Rik, Nsd3, Gm23184, Gm24992, Gm23094, Gm45343, Gm45342, Plpp5, Ddhd2, 6430710M23Rik, Gm17484, Bag4, Lsm1, Star, Ash2l, Kcnu1, Hgsnat, Pomk, Fnta, Hook3, Gm45411, Gm45413, 1700047A11Rik, Rnf170, Gm45692, Gm45251, Gm45250, Thap1, Gm44299, Gm50479, Gm22227, Gm45305, Gm31727, Gm31784, Gm45307, Gm31898, Gm45580, Gm31983, Gm39149, Gm32050, Gm45584, Gm32098, Gm45646, Gm45647, 2310008N11Rik, Gm45572, Zfp703, Gm45371, Gm45370, Gm32389, Gm19164, Erlin2, Proscos, Plpbp, Adgra2, Brf2, Rab11fip1, 4933416M07Rik, Gm45267, Gm45266, Got1l1, Adrb3, Gm45470, Eif4ebp1, 5430430B14Rik, Gm9731, Tex24, Chrnb3, Chrna6, Gm24410, Gm45861, Poteg, Gm1698, Gm44493, Gm24202, Gm45751, Gm8096, 1700008N11Rik, Gm8100, Gm8110, Gm45571, Gm26795, Unc5d, Gm9911, Gm45652, Svet1, Gm32567, Nudc-ps1, Gm45492, Gm39154, Gm6853, Gm45490, Gm45489, 4933433F19Rik	44	Tcim, Ido2, Ido1, Adam18, Adam3, Adam5, Adam32, Adam9, Tm2d2, Htra4, Plekha2, Tacc1, Fgfr1, Letm2, Nsd3, Plpp5, Ddhd2, Bag4, Lsm1, Star, Ash2l, Kcnu1, Hgsnat, Pomk, Fnta, Hook3, Rnf170, Gm45692, Thap1, Zfp703, Erlin2, Plpbp, Adgra2, Brf2, Rab11fip1, Got1l1, Adrb3, Eif4ebp1, Tex24, Chrnb3, Chrna6, Gm45861, Poteg, Unc5d	otu	RNA
SV234	P	bon	8	8	8_2	9.145e+06	84877041	94022040	9	UNCHS023784	rs264591597	91088728	9.79e-27	-0.0038	0.000332	-11.5	2.11e-30	-0.00403	0.000336	-12	3.6e-33	UNC15143331, UNCHS023623, JAX00675291, UNCHS023748, UNCHS023750, UNCHS023784, UNCHS023835, UNC15262988, UNC15279826, JAX00064578, UNC26042256, JAX00409690, UNC26140293	Rbl2	protein_coding	RB transcriptional corepressor like 2 [Source:MGI Symbol;Acc:MGI:105085]	200	Syce2, Gcdh, Klf1, Dnase2a, Mast1, Gm24197, Rtbdn, Rnaseh2a, Gm49661, Prdx2, AC163703.1, Junb, Hook2, Best2, Asna1, Trir, Tnpo2, Gm25506, A230103J11Rik, Fbxw9, Mir7070, Gm5741, Dhps, Wdr83, Wdr83os, Man2b1, Zfp791, Gm23388, Gm45317, Gm42031, Gm45316, Cks1brt, Olfr371, Vps35, Orc6, Gm22336, Mylk3, AA672651, 4921524J17Rik, Gm45594, 1700051O22Rik, Gpt2, Dnaja2, Gm45424, Gm45425, Neto2, Mir8109, Itfg1, Gm39214, Phkb, Gm16167, Hm629797, Gm23904, Gm24490, Abcc12, Gm44348, Lonp2, Gm16177, Gm22305, Siah1a, Gm10638, N4bp1, 2010110E17Rik, Gm27167, Fth-ps3, Gm27168, Gm24781, Rps13-ps1, Gm18602, Gm5118, Gm27246, Gm10637, Gm27169, Gm27207, Gm27208, 4930535O05Rik, Gm19872, Gm2694, Cbln1, Gm27016, 1700120C18Rik, 4933402J07Rik, Gm24841, Zfp423, Gm2716, AC127285.1, Cnep1r1, Heatr3, Gm9988, Mir7071, 9430002A10Rik, Tent4b, Adcy7, Brd7, Gm45497, Nkd1, Gm45496, Snx20, Nod2, Cyld, Gm17995, Gm17910, Rps6-ps2, Gm45504, Mir8110, Sall1, Gm6625, Gm5356, Gm26331, Gm24212, Tox3, Gm45639, Gm45638, Gm35850, Gm35963, Gm44382, Gm19935, Chd9, Gm45641, Gm45640, Gm45643, Gm6658, Gm45363, Gm22428, Rbl2, Aktip, Gm45464, Gm45665, Gm8489, Gm45666, Gm23408, Gm36243, Rpgrip1l, Gm45662, Gm45428, Fto, Gm45427, 4831440D22Rik, Gm45292, Gm45289, Gm45290, Gm45294, Gm3235, Gm45293, Gm45295, Gm9619, Gm2875, Gm36325, Gm36380, Irx3, Irx3os, Gm28511, Gm28515, Gm36670, Gm36843, Gm28516, Gm24254, Gm45332, Gm45335, Gm45334, Crnde, Gm21817, Irx5, Gm45336, Irx6, Gm45505, Gapdh-ps16, Mmp2, Gm45472, Lpcat2, Capns2, Gm22151, Slc6a2, Gm45463, Ces1a, Ces1b, Ces1c, Gm45910, Ces1d, Gm45909, Ces1e, Gm45727, Ces1f, Ces1g, Ces1h, Gm45765, Gm45764, Gm30132, Gm45766, AC162945.1, Ces5a, Gm45708, Gm26843, Gm30606, Gm45786, 4930488L21Rik, Gnao1, Gm24159, Amfr, Nudt21	76	Syce2, Gcdh, Klf1, Dnase2a, Mast1, Rtbdn, Rnaseh2a, Gm49661, Prdx2, Junb, Hook2, Best2, Asna1, Trir, Tnpo2, Fbxw9, Gm5741, Dhps, Wdr83, Wdr83os, Man2b1, Zfp791, Cks1brt, Olfr371, Vps35, Orc6, Mylk3, 4921524J17Rik, Gpt2, Dnaja2, Neto2, Itfg1, Phkb, Abcc12, Lonp2, Siah1a, N4bp1, Cbln1, 4933402J07Rik, Zfp423, Cnep1r1, Heatr3, Tent4b, Adcy7, Brd7, Nkd1, Snx20, Nod2, Cyld, Sall1, Tox3, Gm19935, Chd9, Rbl2, Aktip, Rpgrip1l, Fto, Irx3, Irx5, Irx6, Mmp2, Lpcat2, Capns2, Slc6a2, Ces1a, Ces1b, Ces1c, Ces1d, Ces1e, Ces1f, Ces1g, Ces1h, Ces5a, Gnao1, Amfr, Nudt21	otu	RNA
SV234	P	bon	12	12	12_1	1288859	26872077	28160936	2	UNC20768967	rs48386043	26872077	1.19e-06	-0.00106	0.000198	-5.37	7.94e-08	-0.00111	0.000216	-5.14	2.82e-07	UNC14373882, UNC20768967, UNC20782376, UNC26535971	Gm9866	lincRNA	predicted gene 9866 [Source:MGI Symbol;Acc:MGI:3643118]	8	Gm9866, Gm47860, Sox11, Gm4166, Gm24326, Gm45941, Gm31025, Gm25923	1	Sox11	otu	RNA
SV234	P	bon	15	15	15_1	1318735	33956343	35275078	1	UNCHS039968	rs31578735	33956343	4.49e-08	-0.0021	0.000388	-5.42	5.98e-08	-0.0023	0.000393	-5.85	4.8e-09	UNCHS039968	Gm9643	processed_pseudogene	predicted gene 9643 [Source:MGI Symbol;Acc:MGI:3780050]	26	Gm9643, Gm41290, Gm49091, Mtdh, 9930017N22Rik, Gm24500, Laptm4b, Gm18949, Gm25809, Matn2, 9430069I07Rik, Rpl30, Gm24523, D730044K07Rik, Erich5, Gm49188, Rida, Pop1, Gm49195, Gm22208, Nipal2, 4930413F20Rik, Gm48932, Kcns2, Stk3, Gm33497	11	Mtdh, Laptm4b, Matn2, 9430069I07Rik, Rpl30, Erich5, Rida, Pop1, Nipal2, Kcns2, Stk3	otu	RNA
SV234	P	bon	15	15	15_2	224193	66694004	66918197	1	UNCHS040563	rs31945092	66694004	3.92e-11	-0.00195	0.000268	-7.27	3.48e-13	-0.00187	0.000284	-6.59	4.45e-11	UNCHS014592, UNCHS040563	Tg	protein_coding	thyroglobulin [Source:MGI Symbol;Acc:MGI:98733]	4	Tg, Gm17140, Sla, Ccn4	3	Tg, Sla, Ccn4	otu	RNA
SV234	P	bon	15	15	15_3	7435084	86559167	93994251	4	JAX00064578	rs32294763	86559167	3.16e-07	-0.000991	0.000197	-5.04	4.77e-07	-0.00117	0.000209	-5.62	1.89e-08	JAX00675291, UNCHS023748, UNCHS023750, UNCHS023784, UNCHS023835, UNC15262988, JAX00064578, UNC26042256, JAX00409690, UNC26140293	Gm49464	lincRNA	predicted gene, 49464 [Source:MGI Symbol;Acc:MGI:6155124]	123	Gm49464, Gm49465, 4930543I03Rik, Gm49466, Gm49467, Gm49468, Gm23416, Gm49469, Gm49470, n-R5s42, A930027H12Rik, Tafa5, Mir6393, Gm49472, Gm35772, 4930445N06Rik, B230214G05Rik, Zdhhc25, Brd1, Zbed4, Alg12, Creld2, Gm23144, Pim3, Gm20621, Ttll8, Mlc1, Gm8702, Mov10l1, Gm23737, Panx2, 1810021B22Rik, Trabd, Selenoo, Tubgcp6, Hdac10, Mapk12, Mapk11, Plxnb2, Mir7118, Dennd6b, Mir6958, Ppp6r2, Sbf1, Mir6959, Adm2, Miox, Lmf2, Ncaph2, Sco2, Tymp, Odf3b, Klhdc7b, Syce3, Cpt1b, Gm44502, Chkb, C730034F03Rik, Mapk8ip2, Arsa, C230037L18Rik, Gm41381, Shank3, Gm15609, Acr, Rabl2, Gm18476, Syt10, Gm24643, Gm24415, Gm36330, Alg10b, Mir7648, Gm36480, Cpne8, Gm6746, Gm49541, Gm3861, Rpl31-ps8, Tcea1-ps1, Spn-ps, Gm36618, Kif21a, Gm49545, Gm18814, Gm7167, Abcd2, CN725425, Slc2a13, Gm15383, Gm15381, Gm24647, 4933438A12Rik, Gm25389, Lrrk2, Gm15382, Smgc, Muc19, Gm18979, Gm3888, Cntn1, Gm26760, Pdzrn4, 4930588J15Rik, Gm49418, Gm18815, Gm30085, Gm18685, Gm49420, Gm4335, Gm24447, Gxylt1, Yaf2, Gm26371, Zcrb1, Pphln1, Prickle1, Zfp42-ps1, Gm41386, Gm30339, Gm49445, 9430014N10Rik, Gm30564	55	Tafa5, Zdhhc25, Brd1, Zbed4, Alg12, Creld2, Pim3, Ttll8, Mlc1, Mov10l1, Panx2, Trabd, Selenoo, Tubgcp6, Hdac10, Mapk12, Mapk11, Plxnb2, Dennd6b, Ppp6r2, Sbf1, Adm2, Miox, Lmf2, Ncaph2, Sco2, Tymp, Odf3b, Klhdc7b, Syce3, Cpt1b, Gm44502, Chkb, Mapk8ip2, Arsa, Shank3, Acr, Rabl2, Syt10, Alg10b, Cpne8, Kif21a, Abcd2, CN725425, Slc2a13, Lrrk2, Smgc, Muc19, Cntn1, Pdzrn4, Gxylt1, Yaf2, Zcrb1, Pphln1, Prickle1	otu	RNA
SV234	P	bon	16	16	16_1	20527619	7072376	27599995	24	UNC26416661	NA	18450764	1.62e-09	-0.00146	0.000221	-6.58	4.72e-11	-0.00132	0.000236	-5.59	2.25e-08	UNC20768967, UNCHS041606, JAX00413499, UNCHS041687, UNCHS041719, UNCHS041796, UNC26366803, UNCHS041805, UNCHS041812, UNCHS041824, UNC26372804, UNC26374481, UNCHS041839, UNC26375618, backupUNC160451681, UNCHS041971, UNC26416661, JAX00415080, backupJAX00067035, JAX00067076, UNCHS042007, UNC26443935, UNCHS042036, UNCHS042067, UNC26535971	Comt	protein_coding	catechol-O-methyltransferase [Source:MGI Symbol;Acc:MGI:88470]	484	Rbfox1, Gm49533, Gm49534, Gm49535, Gm23476, Gm26159, Gm24579, Tmem114, Gm25782, Mettl22, Gm23706, Abat, Gm22137, Gm7541, Gm49549, Tmem186, Pmm2, Carhsp1, Gm5767, Usp7, Gm25805, 1810013L24Rik, Gm22224, Gm10247, Gm30371, Gm49447, Gm30567, Gm49448, Gm18722, Gm49451, Grin2a, Gm7572, Gm3890, Rpl39l, Gm49455, Atf7ip2, Gm24667, Gm49456, Gm22932, Emp2, Gm1600, Tekt5, Nubp1, Tvp23a, Ciita, Dexi, Clec16a, Gm15558, Socs1, Tnp2, Prm3, Prm2, Prm1, Gm46563, Gm10343, Gm11172, Gm26822, Rmi2, Gm49960, Gm21859, Litaf, Gm26268, Gm24961, Gm10832, Gm3919, Gm18724, Snn, Txndc11, Zc3h7a, Gm23935, Gm24145, 4930509G22Rik, Gm7638, Gm6305, Rsl1d1, 2610020C07Rik, Gspt1, Mir1945, Tnfrsf17, Snx29, Gm15897, Gm4279, 4833415N18Rik, Cpped1, Gm9961, Shisa9, Gm19571, C87114, 4930414F18Rik, Gm38619, Gm38619, Gm6327, 1700003L19Rik, Gm6332, Ercc4, Mrtfb, Gm15738, Mir193b, Mir365-1, Gm32817, Mir6365, 2310015D24Rik, Gm25276, Parn, Bfar, 3110001I22Rik, Pla2g10, Pla2g10os, Gm49432, A930007A09Rik, Rrn3, Ntan1, Gm27734, Pdxdc1, Mpv17l, Gm15950, Gm26213, Ifitm7, Bmerb1, Gm15806, Gm15807, Gm15808, Marf1, Gm27671, Mir484, Nde1, Myh11, Fopnl, Gm15868, Gm49517, Abcc1, Gm23116, Gm49528, Gm1758, A630010A05Rik, Snai2, Gm49530, Gm25547, Gm33696, Efcab1, Gm49536, Gm7731, Gm5404, Gm21897, Gm6031, Gm7085, Ube2v2, Gm49538, Gm7748, Mcm4, Prkdc, Gm49511, Mzt2, Gm20082, Cebpd, Spidr, n-R5s31, Gm18334, Pkp2, Gm5481, Yars2, Dnm1l, Gm49521, Gm7765, Gm18869, CT573014.1, Fgd4, Gm16139, Olfr19, Gm44932, 4933404G15Rik, Spag6l, Rpl31-ps12, Gm49644, Gm5768, Igll1, Vpreb1, Top3b, Ppm1f, Gm49595, Gm46540, Gm6438, Mapk1, Gm22558, 1700056N10Rik, Ypel1, Gm9974, Ppil2, Gm49584, 2610318N02Rik, Mir130b, Mir301b, Sdf2l1, Gm6440, Ccdc116, Ydjc, Ube2l3, Gm22129, Rimbp3, Hic2, Gm49573, Tmem191c, Pi4ka, Serpind1, Gm24927, Snap29, Crkl, Gm22770, Aifm3, Lztr1, Thap7, Gm49785, Lrrc74b, P2rx6, Slc7a4, Smpd4, Ccdc74a, Med15, Gm18335, Gm49684, Rpl26-ps4, Gm49683, Gm6048, Bod1-ps, Klhl22, Scarf2, Zfp520-ps, B830017H08Rik, Car15, Gm20518, Dgcr2, Tssk1, Tssk2, Ess2, Gsc2, AA914427, Slc25a1, Vpreb2, Gm49580, Dgcr6, Prodh, Rtn4r, Mir6366, 4933432I09Rik, 4930483P17Rik, Ccdc188, Zdhhc8, Ranbp1, Gm25777, Gm49776, Trmt2a, Dgcr8, Mir1306, Gm24572, Tango2, Mir185, Arvcf, Gm26170, Gm26219, Comt, Gm15764, Txnrd2, Gm49588, Gnb1l, Rtl10, Tbx1, 4930588K23Rik, Gp1bb, Gm49601, Septin5, Rps2-ps7, Cldn5, Cdc45, Ufd1, 2510002D24Rik, Gm28539, Mrpl40, Hira, Gm15799, Gm15798, Gm18747, Gm10088, 2010309G21Rik, Iglc1, Iglj1, Iglc3, Iglj3p, Iglj3, Iglv1, Gm18748, Iglc4, Iglj4, Iglc2, Iglj2, Gm43388, Gm42870, Iglv3, A530030E21Rik, Iglv2, Olfr164, Gm22158, Gm23612, Olfr165, Gm25762, Olfr166, Olfr167, Olfr168, Olfr169, Olfr170, Olfr171, Gm49596, Lamp3, Gm17799, B3gnt5, Gm49597, A930003A15Rik, Gm49598, Gm27883, Klhl6, Klhl24, Yeats2, Gm10241, Map6d1, Gm49566, Parl, Cyp2ab1, Abcc5, Gm20614, Gm23332, Gm20615, Eif2b5, Gm16618, Dvl3, Ap2m1, Gm15760, Abcf3, Gm49744, Gm49745, Gm49746, Gm20164, Vwa5b2, Gm49748, Mir1224, Alg3, Eef1akmt4, Gm49333, Camk2n2, Ece2, Psmd2, Gm4462, Eif4g1, Snord66, Fam131a, Clcn2, Polr2h, Thpo, Chrd, Gm22741, Gm46544, 4833419O12Rik, Gm9536, Rps10-ps2, Gm49742, Gm6551, Gm18769, Gm18770, Gm6557, Gm9697, Gm18771, Teddm3, Ephb3, Gm49750, Gm16863, Mir7680, Magef1, Vps8, 2510009E07Rik, Ehhadh, Gm24898, 1300002E11Rik, Map3k13, Gm49607, Gm5962, Gm26744, Gm6467, Tmem41a, Liph, Senp2, Ndufa11b, Igf2bp2, Gm25810, Gm5809, Gm26980, Gm36796, Tra2b, Gng5-ps, Gm49582, Etv5, Dgkg, 9230117E06Rik, Gm30251, Mir8095, Gm9525, Gm49565, Gm15651, Gm22481, Mir6362, Gm8118, Crygs, Tbccd1, Dnajb11, Gm30505, Ahsg, Fetub, Hrg, Kng2, Gm6493, Gm8128, Gm23715, Gm8130, Kng1, Gm8134, Eif4a2, Snord2, Gm24201, Gm49346, Snora81, Gm26447, Gm24616, Rfc4, 6330408M09Rik, Gm49624, Adipoq, B630019A10Rik, Gm6630, Gm15746, BC106179, St6gal1, Gm23430, Gm23066, Rtp1, Masp1, Gm49514, Gm45338, Rtp4, Gm6640, Gm49515, Gm49516, Sst, Rtp2, Bcl6, Gm37419, Gm49518, Gm46545, Gm31583, AC169509.1, Gm32126, Gm31814, Gm41434, Lpp, Gm24440, Morf4l1-ps1, Mir28a, Gm22672, A230028O05Rik, Tprg, Gm18896, Trp63, Gm24928, Gm27005, Gm4524, P3h2, AU015336, Cldn1, Cldn16, Tmem207, Il1rap, Gm20319, Gmnc, Ostn, Gm32312, Gm15970, Uts2b, Ccdc50	216	Rbfox1, Tmem114, Mettl22, Abat, Tmem186, Pmm2, Carhsp1, Gm5767, Usp7, 1810013L24Rik, Grin2a, Rpl39l, Atf7ip2, Emp2, Tekt5, Nubp1, Tvp23a, Ciita, Dexi, Clec16a, Socs1, Tnp2, Prm3, Prm2, Prm1, Gm11172, Rmi2, Litaf, Snn, Txndc11, Zc3h7a, Rsl1d1, Gspt1, Tnfrsf17, Snx29, Cpped1, Shisa9, Ercc4, Mrtfb, Parn, Bfar, 3110001I22Rik, Pla2g10, A930007A09Rik, Rrn3, Ntan1, Pdxdc1, Mpv17l, Ifitm7, Bmerb1, Marf1, Nde1, Myh11, Fopnl, Abcc1, A630010A05Rik, Snai2, Efcab1, Gm21897, Ube2v2, Mcm4, Prkdc, Mzt2, Cebpd, Spidr, Pkp2, Yars2, Dnm1l, Fgd4, Olfr19, Spag6l, Igll1, Vpreb1, Top3b, Ppm1f, Mapk1, Ypel1, Ppil2, 2610318N02Rik, Sdf2l1, Ccdc116, Ydjc, Ube2l3, Rimbp3, Hic2, Tmem191c, Pi4ka, Serpind1, Snap29, Crkl, Aifm3, Lztr1, Thap7, Lrrc74b, P2rx6, Slc7a4, Smpd4, Ccdc74a, Med15, Klhl22, Scarf2, B830017H08Rik, Car15, Gm20518, Dgcr2, Tssk1, Tssk2, Ess2, Gsc2, Slc25a1, Vpreb2, Dgcr6, Prodh, Rtn4r, Ccdc188, Zdhhc8, Ranbp1, Gm49776, Trmt2a, Dgcr8, Tango2, Arvcf, Comt, Txnrd2, Gnb1l, Rtl10, Tbx1, Gp1bb, Gm49601, Septin5, Cldn5, Cdc45, Ufd1, 2510002D24Rik, Gm28539, Mrpl40, Hira, Olfr164, Olfr165, Olfr166, Olfr167, Olfr168, Olfr169, Olfr170, Olfr171, Lamp3, B3gnt5, A930003A15Rik, Klhl6, Klhl24, Yeats2, Map6d1, Parl, Cyp2ab1, Abcc5, Eif2b5, Dvl3, Ap2m1, Abcf3, Vwa5b2, Alg3, Eef1akmt4, Gm49333, Camk2n2, Ece2, Psmd2, Eif4g1, Fam131a, Clcn2, Polr2h, Thpo, Chrd, Teddm3, Ephb3, Vps8, 2510009E07Rik, Ehhadh, Map3k13, Tmem41a, Liph, Senp2, Igf2bp2, Tra2b, Etv5, Dgkg, Crygs, Tbccd1, Dnajb11, Ahsg, Fetub, Hrg, Kng2, Kng1, Eif4a2, Rfc4, Adipoq, St6gal1, Rtp1, Masp1, Rtp4, Sst, Rtp2, Bcl6, Gm37419, Lpp, Tprg, Trp63, P3h2, Cldn1, Cldn16, Tmem207, Il1rap, Gmnc, Ostn, Uts2b, Ccdc50	otu	RNA
SV234	add.P	bon	1	1	1_1	9.99874e+06	163107479	173106220	5	UNC2111325	rs36910560	165212492	5.53e-11	-0.00146	0.000222	-6.56	5.53e-11	-0.00151	0.000242	-6.25	4.08e-10	UNCHS003057, JAX00274026, UNC2111325, UNC2151520, JAX00012686	Tiprl	protein_coding	TIP41, TOR signalling pathway regulator-like (S. cerevisiae) [Source:MGI Symbol;Acc:MGI:1915087]	269	Gm37049, Gm22434, Prrx1, Gm20471, Gm37644, Gorab, Gm24940, Gm29500, Rpsa-ps1, Mettl11b, Gm2343, Kifap3, Scyl3, BC055324, Mettl18, Gm37119, Sele, Sell, Selp, Gm16587, Gm16548, F5, Gm16588, Slc19a2, Ccdc181, Blzf1, Nme7, Gm37411, Atp1b1, Gm32391, Gm37732, Gm26685, D630023O14Rik, Gm37754, Gm37853, Gm37184, Gm36945, Dpt, Gm32569, Gm20743, Gm37403, Xcl1, 1700029M03Rik, Gm26042, 4930568G15Rik, Tbx19, Gm16550, Sft2d2, Tiprl, Gm38190, Gpr161, Dcaf6, Gm38368, Gm24637, Gm37864, Mpc2, Gm37860, Adcy10, Gm18186, Gm38325, Gm23599, Gm23208, Gm38210, Mpzl1, Gm37559, Gm18407, Rcsd1, Gm44458, Gm37073, Gm34767, Creg1, Gm36972, Gm16565, Gm24808, Cd247, Gm23402, Gm32999, Gm37856, Gm37469, Pou2f1, Gm17976, Gm26665, Gm7626, Gm37923, Dusp27, Gpa33, Mael, Ildr2, 5330438I03Rik, Gm15853, Tada1, Pogk, Gm16418, Gm33354, Gm4846, Gm22992, Gm4847, Fmo9, Gm4954, Gm37904, Gm6286, Gm16701, Gm16701, Fam78b, Gm17868, Gm37994, Uck2, Gm37982, Gm2453, Mir6347, Gm37232, Tmco1, Gm25911, Gm24182, Aldh9a1, Mgst3, Lrrc52, Rxrg, Lmx1a, Gm20711, Pbx1, Gm37524, Gm38381, Mir6348, 1700063I16Rik, Mir6354, Gm37839, Gm5265, Nuf2, Gm18900, Gm36980, Rgs5, Rgs4, Gm22114, Gm37586, Ccdc190, Gm15852, Hsd17b7, 3110045C21Rik, Ddr2, Uap1, Gm37748, Gm37502, Uhmk1, 4930500M09Rik, Sh2d1b2, Gm6345, Sh2d1b1, Gm7694, Nos1ap, Spata46, Gm7299, Olfml2b, Atf6, Gm23523, Gm25235, Gm9929, Dusp12, Gm26620, Fcrlb, Fcrla, Gm2962, Gm37030, Fcgr2b, Gm38204, Gm10522, Fcgr4, Gm26110, Fcgr3, Mir6546, Gm27552, Gm27844, Cfap126, Sdhc, Mpz, Pcp4l1, Nr1i3, Tomm40l, Apoa2, Fcer1g, Ndufs2, Adamts4, B4galt3, Ppox, Usp21, Ufc1, Rpl27-ps1, Gm25151, Gm20045, Dedd, Nit1, Pfdn2, Gm37154, Klhdc9, Gm37097, Nectin4, Arhgap30, Usf1, Tstd1, F11r, B930036N10Rik, Gm24871, Alyref2, Gm9765, Itln1, Gm37450, Cd244a, Ly9, Slamf7, Gm37787, Mir7683, A630035G10Rik, Gm37981, Cd48, Gm37010, Tma7-ps, Gm37693, Gm19030, Gm26412, Gm22950, Slamf1, Cd84, Gm10521, Gm37065, Slamf6, Vangl2, Nhlh1, Ncstn, Copa, Gm38164, Gm37756, Pex19, Gm10171, Dcaf8, Pea15a, Casq1, Gm17224, Atp1a4, Gm37950, Igsf8, Atp1a2, Kcnj9, Gm36937, Kcnj10, Pigm, Gm37145, Gm7804, Slamf9, Igsf9, Tagln2, Gm37125, Cfap45, 4933439K11Rik, Vsig8, Slamf8, Fcrl6, Dusp23, Gm2710, Gm22383, Crp, Gm38051, Gm24817, 9430083B18Rik, Apcs, Gm26077, Olfr16, Gm42472, Gm42475, Olfr1409-ps1	128	Prrx1, Gorab, Mettl11b, Kifap3, Scyl3, BC055324, Mettl18, Sele, Sell, Selp, F5, Slc19a2, Ccdc181, Blzf1, Nme7, Atp1b1, Dpt, Xcl1, Tbx19, Sft2d2, Tiprl, Gpr161, Dcaf6, Mpc2, Adcy10, Mpzl1, Rcsd1, Creg1, Cd247, Pou2f1, Dusp27, Gpa33, Mael, Ildr2, Tada1, Pogk, Gm4846, Gm4847, Fmo9, Fam78b, Uck2, Tmco1, Aldh9a1, Mgst3, Lrrc52, Rxrg, Lmx1a, Pbx1, Nuf2, Rgs5, Rgs4, Ccdc190, Hsd17b7, Ddr2, Uap1, Uhmk1, Sh2d1b2, Sh2d1b1, Gm7694, Nos1ap, Spata46, Olfml2b, Atf6, Dusp12, Gm26620, Fcrlb, Fcrla, Fcgr2b, Fcgr4, Fcgr3, Cfap126, Sdhc, Mpz, Pcp4l1, Nr1i3, Tomm40l, Apoa2, Fcer1g, Ndufs2, Adamts4, B4galt3, Ppox, Usp21, Ufc1, Dedd, Nit1, Pfdn2, Klhdc9, Nectin4, Arhgap30, Usf1, Tstd1, F11r, Alyref2, Itln1, Cd244a, Ly9, Slamf7, Cd48, Slamf1, Cd84, Gm10521, Slamf6, Vangl2, Nhlh1, Ncstn, Copa, Pex19, Dcaf8, Pea15a, Casq1, Atp1a4, Igsf8, Atp1a2, Kcnj9, Kcnj10, Pigm, Slamf9, Igsf9, Tagln2, Cfap45, Vsig8, Slamf8, Fcrl6, Dusp23, Crp, Apcs, Olfr16	otu	RNA
SV234	add.P	bon	2	2	2_1	0	26533792	26533792	1	UNC2769505	rs247006147	26533792	2.53e-07	-0.00142	0.000275	-5.16	2.53e-07	-0.00147	0.000283	-5.19	2.11e-07	UNC2769505	NA	NA	NA	0	NA	0	NA	otu	RNA
SV234	add.P	bon	2	2	2_2	0	148000195	148000195	1	UNCHS007213	rs28265817	148000195	1.09e-13	-0.00272	0.000366	-7.43	1.09e-13	-0.0027	0.000373	-7.23	4.93e-13	UNCHS007213	9030622O22Rik	lincRNA	RIKEN cDNA 9030622O22 gene [Source:MGI Symbol;Acc:MGI:1918820]	1	9030622O22Rik	0	NA	otu	RNA
SV234	add.P	bon	3	3	3_1	16879419	110331919	127211338	3	UNC6191818	rs30113808	127173421	8.39e-07	-0.000977	0.000198	-4.93	8.39e-07	-0.000921	0.000213	-4.33	1.49e-05	UNC6029244, UNCHS010019, UNC6191818, UNCHS012723	Gm16958	antisense	predicted gene, 16958 [Source:MGI Symbol;Acc:MGI:4439882]	249	Gm19185, Gm43406, Gm26076, Gm43404, Gm43407, Gm9314, Gm42905, Gm43854, Gm6602, Gm25519, Gm43853, Gm4859, Gm9317, Gm42526, Gm43587, Utp14b-ps1, Gm5548, Gm38395, Amy2b, Amy2-ps1, Amy2a5, Amy2a4, Amy2a3, Amy2a2, Amy2a1, Amy1, Rnpc3, Gm17954, Gm17775, Gm18163, Col11a1, Gm43749, Gm23750, Gm19147, Olfm3, Gm18429, Gm22337, Gm25347, Gm43669, S1pr1, Gm9889, A930005H10Rik, Dph5, Gm42687, Gm43107, Gm43108, Slc30a7, Gm43106, Gm6649, Mir669n, Extl2, Gm26344, Vcam1, Gm43109, 5330425B07Rik, Gm26544, Gm31651, Gpr88, Cdc14a, Gm29151, Gm22361, Gm26358, Rtca, Dbt, Gm4596, Gm43651, Gm9761, Lrrc39, Gm42940, Trmt13, Sass6, Gm42893, Mfsd14a, Gm42457, Gm43191, 4930512P04Rik, Slc35a3, Agl, Gm43520, Gm43521, Gm29736, Gm43542, Frrs1, Palmd, Gm42892, 4930455H04Rik, Gm9332, 1700061I17Rik, Gm18430, Gm9632, Gm19243, Gm42891, Plppr4, Gm22408, Plppr5, Snx7, Gm24811, Gm4321, 4921521D15Rik, Gm26871, Mir137, Gm24155, Gm9916, Gm37773, Gm37928, Gm32444, Dpyd, Gm43410, Gm23432, Gm4332, Ptbp2, Gm43300, Gm42664, Gm42804, Gm24744, Gm26137, Gm18384, Gm23733, 6530403H02Rik, Gm25013, Gm42927, Gm43444, Gm42926, Rwdd3, Gm10652, Gm5710, Tlcd4, Gm9353, Gm30517, Alg14, Gm26027, Gm5711, Gm42928, Cnn3, Gm42929, Slc44a3, A530020G20Rik, A730020M07Rik, 4930432M17Rik, Gm43608, Gm43607, Gm43823, F3, Gm42777, Abcd3, Gm43609, 4633401B06Rik, Gm42776, Gm42593, Arhgap29, Gm42544, Abca4, Gm43158, Gm43157, Gm9361, Gm4609, Gm22903, Gclm, Gm17494, Gm6061, Dnttip2, Gm40190, Mir760, Bcar3, Gm4610, Gm42836, Gm25153, Fnbp1l, Mir7657, Gm43569, Gm42994, Gm43568, Gm5981, Pde5a, 4930447N08Rik, Gm34139, Gm9364, 4933405D12Rik, Fabp2, Gm10959, 1810037I17Rik, Usp53, Gm43285, Myoz2, Gm22066, Gm43286, Synpo2, Gm43744, Gm43287, Gm43288, Gm43283, Sec24d, Mettl14, Gm22713, Gm35065, Prss12, Gm43590, Snhg8, Snora24, Gm9369, Ndst3, Gm42510, Gm24456, Gm15400, Gm15399, Gm43731, Gm9372, Gm42824, Tram1l1, Gm4617, 4921527H02Rik, 1700006A11Rik, Gm22575, Gm42823, Gm22900, 1700003H04Rik, Gm9379, Gm42825, Gm23673, Gm9381, Gm42826, Ndst4, Ugt8a, Gm26275, Gm42827, Gm18916, Arsj, Gm17225, Gm43327, Gm20568, Camk2d, Gm43011, Gm43010, Gm43009, Gm43006, Gm43005, Gm15551, Gm42515, Gm42514, Ank2, A930036I15Rik, Gm43322, Gm43765, Gm25501, Gm43750, Gm43751, Gm42974, Gm16958, C230031I18Rik	66	Amy2a5, Amy2a4, Amy2a3, Amy2a2, Amy2a1, Amy1, Rnpc3, Col11a1, Olfm3, S1pr1, Dph5, Slc30a7, Extl2, Vcam1, Gpr88, Cdc14a, Rtca, Dbt, Lrrc39, Trmt13, Sass6, Mfsd14a, Gm43191, Slc35a3, Agl, Frrs1, Palmd, 4930455H04Rik, Plppr4, Plppr5, Snx7, Dpyd, Ptbp2, Rwdd3, Tlcd4, Alg14, Cnn3, Slc44a3, 4930432M17Rik, F3, Abcd3, Arhgap29, Abca4, Gclm, Dnttip2, Bcar3, Fnbp1l, Pde5a, Fabp2, Gm10959, 1810037I17Rik, Usp53, Myoz2, Synpo2, Sec24d, Mettl14, Prss12, Ndst3, Tram1l1, 1700006A11Rik, 1700003H04Rik, Ndst4, Ugt8a, Arsj, Camk2d, Ank2	otu	RNA
SV234	add.P	bon	4	4	4_1	0	125365169	125365169	1	UNCHS012723	rs32533396	125365169	2.57e-09	-0.00136	0.000228	-5.96	2.57e-09	-0.00145	0.000244	-5.95	2.72e-09	UNCHS012723	NA	NA	NA	0	NA	0	NA	otu	RNA
SV234	add.P	bon	4	4	4_2	0	155359177	155359177	1	UNC8525999	rs33157379	155359177	4.84e-07	-0.000917	0.000182	-5.03	4.84e-07	-0.000817	0.000196	-4.16	3.19e-05	UNC8525999	Prkcz	protein_coding	protein kinase C, zeta [Source:MGI Symbol;Acc:MGI:97602]	1	Prkcz	1	Prkcz	otu	RNA
SV234	add.P	bon	5	5	5_1	1.03446e+06	66828201	67862665	1	UNCHS014592	NA	66828201	8.98e-08	-0.00125	0.000234	-5.35	8.98e-08	-0.00129	0.000244	-5.27	1.37e-07	UNCHS014592	Gm6517	processed_pseudogene	predicted gene 6517 [Source:MGI Symbol;Acc:MGI:3643656]	29	Limch1, Gm6517, Gm43281, Gm43282, Gm15949, Gm15948, Gm42713, Gm23841, Phox2b, Gm33167, Gm42670, Tmem33, Slc30a9, Gm43698, Bend4, Gm26756, Gm42632, Gm20072, C330024D21Rik, 1700025A08Rik, Shisa3, Atp8a1, Gm23617, Gm42735, Gm15478, Gm42737, D630030B08Rik, Gm42466, Gm15477	7	Limch1, Phox2b, Tmem33, Slc30a9, Bend4, Shisa3, Atp8a1	otu	RNA
SV234	add.P	bon	8	8	8_1	6765609	24186363	30951972	1	UNC14373882	rs218169083	27810813	6.63e-07	-0.000975	0.000196	-4.97	6.63e-07	-0.00114	0.000218	-5.22	1.76e-07	UNC2769505, UNC14373882, UNC20768967, UNC20782376, UNC26535971	Gm24202	snRNA	predicted gene, 24202 [Source:MGI Symbol;Acc:MGI:5453979]	130	Gm45163, Gm45164, Gm30692, Gm26714, Tcim, Gm44620, 9130214F15Rik, Ido2, Ido1, Adam18, Adam3, Gm26208, Gm45528, Adam5, Adam32, Gm23898, Adam9, Tm2d2, Htra4, Gm16933, Plekha2, 5830408C22Rik, Gm45745, Tacc1, Mir8108, 5430421F17Rik, Gm39147, Gm30978, Gm45237, Gm45238, Gm10689, Gm31045, Fgfr1, Gm16159, Letm2, Gm45570, D830025C05Rik, Nsd3, Gm23184, Gm24992, Gm23094, Gm45343, Gm45342, Plpp5, Ddhd2, 6430710M23Rik, Gm17484, Bag4, Lsm1, Star, Ash2l, Kcnu1, Hgsnat, Pomk, Fnta, Hook3, Gm45411, Gm45413, 1700047A11Rik, Rnf170, Gm45692, Gm45251, Gm45250, Thap1, Gm44299, Gm50479, Gm22227, Gm45305, Gm31727, Gm31784, Gm45307, Gm31898, Gm45580, Gm31983, Gm39149, Gm32050, Gm45584, Gm32098, Gm45646, Gm45647, 2310008N11Rik, Gm45572, Zfp703, Gm45371, Gm45370, Gm32389, Gm19164, Erlin2, Proscos, Plpbp, Adgra2, Brf2, Rab11fip1, 4933416M07Rik, Gm45267, Gm45266, Got1l1, Adrb3, Gm45470, Eif4ebp1, 5430430B14Rik, Gm9731, Tex24, Chrnb3, Chrna6, Gm24410, Gm45861, Poteg, Gm1698, Gm44493, Gm24202, Gm45751, Gm8096, 1700008N11Rik, Gm8100, Gm8110, Gm45571, Gm26795, Unc5d, Gm9911, Gm45652, Svet1, Gm32567, Nudc-ps1, Gm45492, Gm39154, Gm6853, Gm45490, Gm45489, 4933433F19Rik	44	Tcim, Ido2, Ido1, Adam18, Adam3, Adam5, Adam32, Adam9, Tm2d2, Htra4, Plekha2, Tacc1, Fgfr1, Letm2, Nsd3, Plpp5, Ddhd2, Bag4, Lsm1, Star, Ash2l, Kcnu1, Hgsnat, Pomk, Fnta, Hook3, Rnf170, Gm45692, Thap1, Zfp703, Erlin2, Plpbp, Adgra2, Brf2, Rab11fip1, Got1l1, Adrb3, Eif4ebp1, Tex24, Chrnb3, Chrna6, Gm45861, Poteg, Unc5d	otu	RNA
SV234	add.P	bon	8	8	8_2	9.145e+06	84877041	94022040	9	UNCHS023835	rs33202802	92445269	1.38e-31	-0.00388	0.000332	-11.7	1.38e-31	-0.00389	0.000343	-11.3	7.81e-30	UNC15143331, UNCHS023623, JAX00675291, UNCHS023748, UNCHS023750, UNCHS023784, UNCHS023835, UNC15262988, UNC15279826, JAX00064578, UNC26042256, JAX00450065	Gm45336	lincRNA	predicted gene 45336 [Source:MGI Symbol;Acc:MGI:5791172]	200	Syce2, Gcdh, Klf1, Dnase2a, Mast1, Gm24197, Rtbdn, Rnaseh2a, Gm49661, Prdx2, AC163703.1, Junb, Hook2, Best2, Asna1, Trir, Tnpo2, Gm25506, A230103J11Rik, Fbxw9, Mir7070, Gm5741, Dhps, Wdr83, Wdr83os, Man2b1, Zfp791, Gm23388, Gm45317, Gm42031, Gm45316, Cks1brt, Olfr371, Vps35, Orc6, Gm22336, Mylk3, AA672651, 4921524J17Rik, Gm45594, 1700051O22Rik, Gpt2, Dnaja2, Gm45424, Gm45425, Neto2, Mir8109, Itfg1, Gm39214, Phkb, Gm16167, Hm629797, Gm23904, Gm24490, Abcc12, Gm44348, Lonp2, Gm16177, Gm22305, Siah1a, Gm10638, N4bp1, 2010110E17Rik, Gm27167, Fth-ps3, Gm27168, Gm24781, Rps13-ps1, Gm18602, Gm5118, Gm27246, Gm10637, Gm27169, Gm27207, Gm27208, 4930535O05Rik, Gm19872, Gm2694, Cbln1, Gm27016, 1700120C18Rik, 4933402J07Rik, Gm24841, Zfp423, Gm2716, AC127285.1, Cnep1r1, Heatr3, Gm9988, Mir7071, 9430002A10Rik, Tent4b, Adcy7, Brd7, Gm45497, Nkd1, Gm45496, Snx20, Nod2, Cyld, Gm17995, Gm17910, Rps6-ps2, Gm45504, Mir8110, Sall1, Gm6625, Gm5356, Gm26331, Gm24212, Tox3, Gm45639, Gm45638, Gm35850, Gm35963, Gm44382, Gm19935, Chd9, Gm45641, Gm45640, Gm45643, Gm6658, Gm45363, Gm22428, Rbl2, Aktip, Gm45464, Gm45665, Gm8489, Gm45666, Gm23408, Gm36243, Rpgrip1l, Gm45662, Gm45428, Fto, Gm45427, 4831440D22Rik, Gm45292, Gm45289, Gm45290, Gm45294, Gm3235, Gm45293, Gm45295, Gm9619, Gm2875, Gm36325, Gm36380, Irx3, Irx3os, Gm28511, Gm28515, Gm36670, Gm36843, Gm28516, Gm24254, Gm45332, Gm45335, Gm45334, Crnde, Gm21817, Irx5, Gm45336, Irx6, Gm45505, Gapdh-ps16, Mmp2, Gm45472, Lpcat2, Capns2, Gm22151, Slc6a2, Gm45463, Ces1a, Ces1b, Ces1c, Gm45910, Ces1d, Gm45909, Ces1e, Gm45727, Ces1f, Ces1g, Ces1h, Gm45765, Gm45764, Gm30132, Gm45766, AC162945.1, Ces5a, Gm45708, Gm26843, Gm30606, Gm45786, 4930488L21Rik, Gnao1, Gm24159, Amfr, Nudt21	76	Syce2, Gcdh, Klf1, Dnase2a, Mast1, Rtbdn, Rnaseh2a, Gm49661, Prdx2, Junb, Hook2, Best2, Asna1, Trir, Tnpo2, Fbxw9, Gm5741, Dhps, Wdr83, Wdr83os, Man2b1, Zfp791, Cks1brt, Olfr371, Vps35, Orc6, Mylk3, 4921524J17Rik, Gpt2, Dnaja2, Neto2, Itfg1, Phkb, Abcc12, Lonp2, Siah1a, N4bp1, Cbln1, 4933402J07Rik, Zfp423, Cnep1r1, Heatr3, Tent4b, Adcy7, Brd7, Nkd1, Snx20, Nod2, Cyld, Sall1, Tox3, Gm19935, Chd9, Rbl2, Aktip, Rpgrip1l, Fto, Irx3, Irx5, Irx6, Mmp2, Lpcat2, Capns2, Slc6a2, Ces1a, Ces1b, Ces1c, Ces1d, Ces1e, Ces1f, Ces1g, Ces1h, Ces5a, Gnao1, Amfr, Nudt21	otu	RNA
SV234	add.P	bon	12	12	12_1	1288859	26872077	28160936	2	UNC20782376	rs45830597	27851639	6.82e-08	-0.00107	0.000198	-5.4	6.82e-08	-0.00107	0.000212	-5.07	4.04e-07	UNC14373882, UNC20768967, UNC20782376, UNC26535971	Gm45941	lincRNA	predicted gene, 45941 [Source:MGI Symbol;Acc:MGI:5825578]	8	Gm9866, Gm47860, Sox11, Gm4166, Gm24326, Gm45941, Gm31025, Gm25923	1	Sox11	otu	RNA
SV234	add.P	bon	15	15	15_1	1318735	33956343	35275078	1	UNCHS039968	rs31578735	33956343	5.98e-08	-0.0021	0.000388	-5.42	5.98e-08	-0.0023	0.000393	-5.85	4.8e-09	UNCHS039968	Gm9643	processed_pseudogene	predicted gene 9643 [Source:MGI Symbol;Acc:MGI:3780050]	26	Gm9643, Gm41290, Gm49091, Mtdh, 9930017N22Rik, Gm24500, Laptm4b, Gm18949, Gm25809, Matn2, 9430069I07Rik, Rpl30, Gm24523, D730044K07Rik, Erich5, Gm49188, Rida, Pop1, Gm49195, Gm22208, Nipal2, 4930413F20Rik, Gm48932, Kcns2, Stk3, Gm33497	11	Mtdh, Laptm4b, Matn2, 9430069I07Rik, Rpl30, Erich5, Rida, Pop1, Nipal2, Kcns2, Stk3	otu	RNA
SV234	add.P	bon	15	15	15_2	224193	66694004	66918197	1	UNCHS040563	rs31945092	66694004	3.48e-13	-0.00195	0.000268	-7.27	3.48e-13	-0.00187	0.000284	-6.59	4.45e-11	UNCHS014592, UNCHS040563	Tg	protein_coding	thyroglobulin [Source:MGI Symbol;Acc:MGI:98733]	4	Tg, Gm17140, Sla, Ccn4	3	Tg, Sla, Ccn4	otu	RNA
SV234	add.P	bon	15	15	15_3	428351	86559167	86987518	2	UNC26042256	rs51347729	86987518	4.11e-07	-0.000996	0.000197	-5.06	4.11e-07	-0.00116	0.000208	-5.56	2.63e-08	JAX00064578, UNC26042256	Gm49467	processed_pseudogene	predicted gene, 49467 [Source:MGI Symbol;Acc:MGI:6155129]	5	Gm49464, Gm49465, 4930543I03Rik, Gm49466, Gm49467	0	NA	otu	RNA
SV234	add.P	bon	16	16	16_1	20527619	7072376	27599995	24	UNC26416661	NA	18450764	4.72e-11	-0.00146	0.000221	-6.58	4.72e-11	-0.00132	0.000236	-5.59	2.25e-08	UNC2769505, UNC20768967, UNCHS041606, JAX00413499, UNCHS041687, UNCHS041719, UNCHS041796, UNC26366803, UNCHS041805, UNCHS041812, UNCHS041824, UNC26372804, UNC26374481, UNCHS041839, UNC26375618, backupUNC160451681, UNCHS041971, UNC26416661, JAX00415080, backupJAX00067035, JAX00067076, UNCHS042007, UNC26443935, UNCHS042036, UNCHS042067, UNC26535971	Comt	protein_coding	catechol-O-methyltransferase [Source:MGI Symbol;Acc:MGI:88470]	484	Rbfox1, Gm49533, Gm49534, Gm49535, Gm23476, Gm26159, Gm24579, Tmem114, Gm25782, Mettl22, Gm23706, Abat, Gm22137, Gm7541, Gm49549, Tmem186, Pmm2, Carhsp1, Gm5767, Usp7, Gm25805, 1810013L24Rik, Gm22224, Gm10247, Gm30371, Gm49447, Gm30567, Gm49448, Gm18722, Gm49451, Grin2a, Gm7572, Gm3890, Rpl39l, Gm49455, Atf7ip2, Gm24667, Gm49456, Gm22932, Emp2, Gm1600, Tekt5, Nubp1, Tvp23a, Ciita, Dexi, Clec16a, Gm15558, Socs1, Tnp2, Prm3, Prm2, Prm1, Gm46563, Gm10343, Gm11172, Gm26822, Rmi2, Gm49960, Gm21859, Litaf, Gm26268, Gm24961, Gm10832, Gm3919, Gm18724, Snn, Txndc11, Zc3h7a, Gm23935, Gm24145, 4930509G22Rik, Gm7638, Gm6305, Rsl1d1, 2610020C07Rik, Gspt1, Mir1945, Tnfrsf17, Snx29, Gm15897, Gm4279, 4833415N18Rik, Cpped1, Gm9961, Shisa9, Gm19571, C87114, 4930414F18Rik, Gm38619, Gm38619, Gm6327, 1700003L19Rik, Gm6332, Ercc4, Mrtfb, Gm15738, Mir193b, Mir365-1, Gm32817, Mir6365, 2310015D24Rik, Gm25276, Parn, Bfar, 3110001I22Rik, Pla2g10, Pla2g10os, Gm49432, A930007A09Rik, Rrn3, Ntan1, Gm27734, Pdxdc1, Mpv17l, Gm15950, Gm26213, Ifitm7, Bmerb1, Gm15806, Gm15807, Gm15808, Marf1, Gm27671, Mir484, Nde1, Myh11, Fopnl, Gm15868, Gm49517, Abcc1, Gm23116, Gm49528, Gm1758, A630010A05Rik, Snai2, Gm49530, Gm25547, Gm33696, Efcab1, Gm49536, Gm7731, Gm5404, Gm21897, Gm6031, Gm7085, Ube2v2, Gm49538, Gm7748, Mcm4, Prkdc, Gm49511, Mzt2, Gm20082, Cebpd, Spidr, n-R5s31, Gm18334, Pkp2, Gm5481, Yars2, Dnm1l, Gm49521, Gm7765, Gm18869, CT573014.1, Fgd4, Gm16139, Olfr19, Gm44932, 4933404G15Rik, Spag6l, Rpl31-ps12, Gm49644, Gm5768, Igll1, Vpreb1, Top3b, Ppm1f, Gm49595, Gm46540, Gm6438, Mapk1, Gm22558, 1700056N10Rik, Ypel1, Gm9974, Ppil2, Gm49584, 2610318N02Rik, Mir130b, Mir301b, Sdf2l1, Gm6440, Ccdc116, Ydjc, Ube2l3, Gm22129, Rimbp3, Hic2, Gm49573, Tmem191c, Pi4ka, Serpind1, Gm24927, Snap29, Crkl, Gm22770, Aifm3, Lztr1, Thap7, Gm49785, Lrrc74b, P2rx6, Slc7a4, Smpd4, Ccdc74a, Med15, Gm18335, Gm49684, Rpl26-ps4, Gm49683, Gm6048, Bod1-ps, Klhl22, Scarf2, Zfp520-ps, B830017H08Rik, Car15, Gm20518, Dgcr2, Tssk1, Tssk2, Ess2, Gsc2, AA914427, Slc25a1, Vpreb2, Gm49580, Dgcr6, Prodh, Rtn4r, Mir6366, 4933432I09Rik, 4930483P17Rik, Ccdc188, Zdhhc8, Ranbp1, Gm25777, Gm49776, Trmt2a, Dgcr8, Mir1306, Gm24572, Tango2, Mir185, Arvcf, Gm26170, Gm26219, Comt, Gm15764, Txnrd2, Gm49588, Gnb1l, Rtl10, Tbx1, 4930588K23Rik, Gp1bb, Gm49601, Septin5, Rps2-ps7, Cldn5, Cdc45, Ufd1, 2510002D24Rik, Gm28539, Mrpl40, Hira, Gm15799, Gm15798, Gm18747, Gm10088, 2010309G21Rik, Iglc1, Iglj1, Iglc3, Iglj3p, Iglj3, Iglv1, Gm18748, Iglc4, Iglj4, Iglc2, Iglj2, Gm43388, Gm42870, Iglv3, A530030E21Rik, Iglv2, Olfr164, Gm22158, Gm23612, Olfr165, Gm25762, Olfr166, Olfr167, Olfr168, Olfr169, Olfr170, Olfr171, Gm49596, Lamp3, Gm17799, B3gnt5, Gm49597, A930003A15Rik, Gm49598, Gm27883, Klhl6, Klhl24, Yeats2, Gm10241, Map6d1, Gm49566, Parl, Cyp2ab1, Abcc5, Gm20614, Gm23332, Gm20615, Eif2b5, Gm16618, Dvl3, Ap2m1, Gm15760, Abcf3, Gm49744, Gm49745, Gm49746, Gm20164, Vwa5b2, Gm49748, Mir1224, Alg3, Eef1akmt4, Gm49333, Camk2n2, Ece2, Psmd2, Gm4462, Eif4g1, Snord66, Fam131a, Clcn2, Polr2h, Thpo, Chrd, Gm22741, Gm46544, 4833419O12Rik, Gm9536, Rps10-ps2, Gm49742, Gm6551, Gm18769, Gm18770, Gm6557, Gm9697, Gm18771, Teddm3, Ephb3, Gm49750, Gm16863, Mir7680, Magef1, Vps8, 2510009E07Rik, Ehhadh, Gm24898, 1300002E11Rik, Map3k13, Gm49607, Gm5962, Gm26744, Gm6467, Tmem41a, Liph, Senp2, Ndufa11b, Igf2bp2, Gm25810, Gm5809, Gm26980, Gm36796, Tra2b, Gng5-ps, Gm49582, Etv5, Dgkg, 9230117E06Rik, Gm30251, Mir8095, Gm9525, Gm49565, Gm15651, Gm22481, Mir6362, Gm8118, Crygs, Tbccd1, Dnajb11, Gm30505, Ahsg, Fetub, Hrg, Kng2, Gm6493, Gm8128, Gm23715, Gm8130, Kng1, Gm8134, Eif4a2, Snord2, Gm24201, Gm49346, Snora81, Gm26447, Gm24616, Rfc4, 6330408M09Rik, Gm49624, Adipoq, B630019A10Rik, Gm6630, Gm15746, BC106179, St6gal1, Gm23430, Gm23066, Rtp1, Masp1, Gm49514, Gm45338, Rtp4, Gm6640, Gm49515, Gm49516, Sst, Rtp2, Bcl6, Gm37419, Gm49518, Gm46545, Gm31583, AC169509.1, Gm32126, Gm31814, Gm41434, Lpp, Gm24440, Morf4l1-ps1, Mir28a, Gm22672, A230028O05Rik, Tprg, Gm18896, Trp63, Gm24928, Gm27005, Gm4524, P3h2, AU015336, Cldn1, Cldn16, Tmem207, Il1rap, Gm20319, Gmnc, Ostn, Gm32312, Gm15970, Uts2b, Ccdc50	216	Rbfox1, Tmem114, Mettl22, Abat, Tmem186, Pmm2, Carhsp1, Gm5767, Usp7, 1810013L24Rik, Grin2a, Rpl39l, Atf7ip2, Emp2, Tekt5, Nubp1, Tvp23a, Ciita, Dexi, Clec16a, Socs1, Tnp2, Prm3, Prm2, Prm1, Gm11172, Rmi2, Litaf, Snn, Txndc11, Zc3h7a, Rsl1d1, Gspt1, Tnfrsf17, Snx29, Cpped1, Shisa9, Ercc4, Mrtfb, Parn, Bfar, 3110001I22Rik, Pla2g10, A930007A09Rik, Rrn3, Ntan1, Pdxdc1, Mpv17l, Ifitm7, Bmerb1, Marf1, Nde1, Myh11, Fopnl, Abcc1, A630010A05Rik, Snai2, Efcab1, Gm21897, Ube2v2, Mcm4, Prkdc, Mzt2, Cebpd, Spidr, Pkp2, Yars2, Dnm1l, Fgd4, Olfr19, Spag6l, Igll1, Vpreb1, Top3b, Ppm1f, Mapk1, Ypel1, Ppil2, 2610318N02Rik, Sdf2l1, Ccdc116, Ydjc, Ube2l3, Rimbp3, Hic2, Tmem191c, Pi4ka, Serpind1, Snap29, Crkl, Aifm3, Lztr1, Thap7, Lrrc74b, P2rx6, Slc7a4, Smpd4, Ccdc74a, Med15, Klhl22, Scarf2, B830017H08Rik, Car15, Gm20518, Dgcr2, Tssk1, Tssk2, Ess2, Gsc2, Slc25a1, Vpreb2, Dgcr6, Prodh, Rtn4r, Ccdc188, Zdhhc8, Ranbp1, Gm49776, Trmt2a, Dgcr8, Tango2, Arvcf, Comt, Txnrd2, Gnb1l, Rtl10, Tbx1, Gp1bb, Gm49601, Septin5, Cldn5, Cdc45, Ufd1, 2510002D24Rik, Gm28539, Mrpl40, Hira, Olfr164, Olfr165, Olfr166, Olfr167, Olfr168, Olfr169, Olfr170, Olfr171, Lamp3, B3gnt5, A930003A15Rik, Klhl6, Klhl24, Yeats2, Map6d1, Parl, Cyp2ab1, Abcc5, Eif2b5, Dvl3, Ap2m1, Abcf3, Vwa5b2, Alg3, Eef1akmt4, Gm49333, Camk2n2, Ece2, Psmd2, Eif4g1, Fam131a, Clcn2, Polr2h, Thpo, Chrd, Teddm3, Ephb3, Vps8, 2510009E07Rik, Ehhadh, Map3k13, Tmem41a, Liph, Senp2, Igf2bp2, Tra2b, Etv5, Dgkg, Crygs, Tbccd1, Dnajb11, Ahsg, Fetub, Hrg, Kng2, Kng1, Eif4a2, Rfc4, Adipoq, St6gal1, Rtp1, Masp1, Rtp4, Sst, Rtp2, Bcl6, Gm37419, Lpp, Tprg, Trp63, P3h2, Cldn1, Cldn16, Tmem207, Il1rap, Gmnc, Ostn, Uts2b, Ccdc50	otu	RNA
SV234	add.P	bon	17	17	17_1	0	90760660	90760660	1	JAX00450065	rs49356033	90760660	2.15e-07	-0.00103	0.000198	-5.19	2.15e-07	-0.000912	0.000211	-4.32	1.55e-05	JAX00450065	Nrxn1	protein_coding	neurexin I [Source:MGI Symbol;Acc:MGI:1096391]	1	Nrxn1	1	Nrxn1	otu	RNA
SV234	dom.P	bon	1	1	1_1	9.99874e+06	163107479	173106220	5	JAX00274026	rs31371063	163191387	2.14e-10	-0.00145	0.000222	-6.54	6.17e-11	-0.00153	0.00024	-6.35	2.14e-10	UNCHS003057, JAX00274026, UNC2111325, UNC2151520, JAX00012686	Prrx1	protein_coding	paired related homeobox 1 [Source:MGI Symbol;Acc:MGI:97712]	269	Gm37049, Gm22434, Prrx1, Gm20471, Gm37644, Gorab, Gm24940, Gm29500, Rpsa-ps1, Mettl11b, Gm2343, Kifap3, Scyl3, BC055324, Mettl18, Gm37119, Sele, Sell, Selp, Gm16587, Gm16548, F5, Gm16588, Slc19a2, Ccdc181, Blzf1, Nme7, Gm37411, Atp1b1, Gm32391, Gm37732, Gm26685, D630023O14Rik, Gm37754, Gm37853, Gm37184, Gm36945, Dpt, Gm32569, Gm20743, Gm37403, Xcl1, 1700029M03Rik, Gm26042, 4930568G15Rik, Tbx19, Gm16550, Sft2d2, Tiprl, Gm38190, Gpr161, Dcaf6, Gm38368, Gm24637, Gm37864, Mpc2, Gm37860, Adcy10, Gm18186, Gm38325, Gm23599, Gm23208, Gm38210, Mpzl1, Gm37559, Gm18407, Rcsd1, Gm44458, Gm37073, Gm34767, Creg1, Gm36972, Gm16565, Gm24808, Cd247, Gm23402, Gm32999, Gm37856, Gm37469, Pou2f1, Gm17976, Gm26665, Gm7626, Gm37923, Dusp27, Gpa33, Mael, Ildr2, 5330438I03Rik, Gm15853, Tada1, Pogk, Gm16418, Gm33354, Gm4846, Gm22992, Gm4847, Fmo9, Gm4954, Gm37904, Gm6286, Gm16701, Gm16701, Fam78b, Gm17868, Gm37994, Uck2, Gm37982, Gm2453, Mir6347, Gm37232, Tmco1, Gm25911, Gm24182, Aldh9a1, Mgst3, Lrrc52, Rxrg, Lmx1a, Gm20711, Pbx1, Gm37524, Gm38381, Mir6348, 1700063I16Rik, Mir6354, Gm37839, Gm5265, Nuf2, Gm18900, Gm36980, Rgs5, Rgs4, Gm22114, Gm37586, Ccdc190, Gm15852, Hsd17b7, 3110045C21Rik, Ddr2, Uap1, Gm37748, Gm37502, Uhmk1, 4930500M09Rik, Sh2d1b2, Gm6345, Sh2d1b1, Gm7694, Nos1ap, Spata46, Gm7299, Olfml2b, Atf6, Gm23523, Gm25235, Gm9929, Dusp12, Gm26620, Fcrlb, Fcrla, Gm2962, Gm37030, Fcgr2b, Gm38204, Gm10522, Fcgr4, Gm26110, Fcgr3, Mir6546, Gm27552, Gm27844, Cfap126, Sdhc, Mpz, Pcp4l1, Nr1i3, Tomm40l, Apoa2, Fcer1g, Ndufs2, Adamts4, B4galt3, Ppox, Usp21, Ufc1, Rpl27-ps1, Gm25151, Gm20045, Dedd, Nit1, Pfdn2, Gm37154, Klhdc9, Gm37097, Nectin4, Arhgap30, Usf1, Tstd1, F11r, B930036N10Rik, Gm24871, Alyref2, Gm9765, Itln1, Gm37450, Cd244a, Ly9, Slamf7, Gm37787, Mir7683, A630035G10Rik, Gm37981, Cd48, Gm37010, Tma7-ps, Gm37693, Gm19030, Gm26412, Gm22950, Slamf1, Cd84, Gm10521, Gm37065, Slamf6, Vangl2, Nhlh1, Ncstn, Copa, Gm38164, Gm37756, Pex19, Gm10171, Dcaf8, Pea15a, Casq1, Gm17224, Atp1a4, Gm37950, Igsf8, Atp1a2, Kcnj9, Gm36937, Kcnj10, Pigm, Gm37145, Gm7804, Slamf9, Igsf9, Tagln2, Gm37125, Cfap45, 4933439K11Rik, Vsig8, Slamf8, Fcrl6, Dusp23, Gm2710, Gm22383, Crp, Gm38051, Gm24817, 9430083B18Rik, Apcs, Gm26077, Olfr16, Gm42472, Gm42475, Olfr1409-ps1	128	Prrx1, Gorab, Mettl11b, Kifap3, Scyl3, BC055324, Mettl18, Sele, Sell, Selp, F5, Slc19a2, Ccdc181, Blzf1, Nme7, Atp1b1, Dpt, Xcl1, Tbx19, Sft2d2, Tiprl, Gpr161, Dcaf6, Mpc2, Adcy10, Mpzl1, Rcsd1, Creg1, Cd247, Pou2f1, Dusp27, Gpa33, Mael, Ildr2, Tada1, Pogk, Gm4846, Gm4847, Fmo9, Fam78b, Uck2, Tmco1, Aldh9a1, Mgst3, Lrrc52, Rxrg, Lmx1a, Pbx1, Nuf2, Rgs5, Rgs4, Ccdc190, Hsd17b7, Ddr2, Uap1, Uhmk1, Sh2d1b2, Sh2d1b1, Gm7694, Nos1ap, Spata46, Olfml2b, Atf6, Dusp12, Gm26620, Fcrlb, Fcrla, Fcgr2b, Fcgr4, Fcgr3, Cfap126, Sdhc, Mpz, Pcp4l1, Nr1i3, Tomm40l, Apoa2, Fcer1g, Ndufs2, Adamts4, B4galt3, Ppox, Usp21, Ufc1, Dedd, Nit1, Pfdn2, Klhdc9, Nectin4, Arhgap30, Usf1, Tstd1, F11r, Alyref2, Itln1, Cd244a, Ly9, Slamf7, Cd48, Slamf1, Cd84, Gm10521, Slamf6, Vangl2, Nhlh1, Ncstn, Copa, Pex19, Dcaf8, Pea15a, Casq1, Atp1a4, Igsf8, Atp1a2, Kcnj9, Kcnj10, Pigm, Slamf9, Igsf9, Tagln2, Cfap45, Vsig8, Slamf8, Fcrl6, Dusp23, Crp, Apcs, Olfr16	otu	RNA
SV234	dom.P	bon	2	2	2_1	0	26533792	26533792	1	UNC2769505	rs247006147	26533792	2.11e-07	-0.00142	0.000275	-5.16	2.53e-07	-0.00147	0.000283	-5.19	2.11e-07	UNC2769505	NA	NA	NA	0	NA	0	NA	otu	RNA
SV234	dom.P	bon	2	2	2_2	5489642	97341950	102831592	1	UNCHS006003	rs27374307	102831592	1.02e-07	-0.000847	0.000177	-4.77	1.81e-06	-0.000997	0.000187	-5.32	1.02e-07	UNCHS006003	Cd44	protein_coding	CD44 antigen [Source:MGI Symbol;Acc:MGI:88338]	34	Lrrc4c, Gm44320, Gm13803, Gm13804, Gm13806, Gm10801, Gm10800, Gm29235, Gm13809, Gm13808, Gm13811, Gm13813, Gm13812, Gm13810, B230118H07Rik, Gm20693, Rag2, Rag1, Traf6, Prr5l, Gm13905, Commd9, Ldlrad3, Gm13919, Gm13920, Gm13921, Gm13866, Trim44, Gm13868, Fjx1, Pamr1, Slc1a2, Gm13872, Cd44	15	Lrrc4c, Gm10801, Gm10800, B230118H07Rik, Rag2, Rag1, Traf6, Prr5l, Commd9, Ldlrad3, Trim44, Fjx1, Pamr1, Slc1a2, Cd44	otu	RNA
SV234	dom.P	bon	2	2	2_3	0	148000195	148000195	1	UNCHS007213	rs28265817	148000195	4.93e-13	-0.00272	0.000366	-7.43	1.09e-13	-0.0027	0.000373	-7.23	4.93e-13	UNCHS007213	9030622O22Rik	lincRNA	RIKEN cDNA 9030622O22 gene [Source:MGI Symbol;Acc:MGI:1918820]	1	9030622O22Rik	0	NA	otu	RNA
SV234	dom.P	bon	4	4	4_1	0	125365169	125365169	1	UNCHS012723	rs32533396	125365169	2.72e-09	-0.00136	0.000228	-5.96	2.57e-09	-0.00145	0.000244	-5.95	2.72e-09	UNCHS012723	NA	NA	NA	0	NA	0	NA	otu	RNA
SV234	dom.P	bon	5	5	5_1	1.03446e+06	66828201	67862665	1	UNCHS014592	NA	66828201	1.37e-07	-0.00125	0.000234	-5.35	8.98e-08	-0.00129	0.000244	-5.27	1.37e-07	UNCHS014592	Gm6517	processed_pseudogene	predicted gene 6517 [Source:MGI Symbol;Acc:MGI:3643656]	29	Limch1, Gm6517, Gm43281, Gm43282, Gm15949, Gm15948, Gm42713, Gm23841, Phox2b, Gm33167, Gm42670, Tmem33, Slc30a9, Gm43698, Bend4, Gm26756, Gm42632, Gm20072, C330024D21Rik, 1700025A08Rik, Shisa3, Atp8a1, Gm23617, Gm42735, Gm15478, Gm42737, D630030B08Rik, Gm42466, Gm15477	7	Limch1, Phox2b, Tmem33, Slc30a9, Bend4, Shisa3, Atp8a1	otu	RNA
SV234	dom.P	bon	8	8	8_1	6765609	24186363	30951972	1	UNC14373882	rs218169083	27810813	1.76e-07	-0.000975	0.000196	-4.97	6.63e-07	-0.00114	0.000218	-5.22	1.76e-07	UNC2769505, UNC14373882, UNC20768967, UNC20782376, UNC26535971	Gm24202	snRNA	predicted gene, 24202 [Source:MGI Symbol;Acc:MGI:5453979]	130	Gm45163, Gm45164, Gm30692, Gm26714, Tcim, Gm44620, 9130214F15Rik, Ido2, Ido1, Adam18, Adam3, Gm26208, Gm45528, Adam5, Adam32, Gm23898, Adam9, Tm2d2, Htra4, Gm16933, Plekha2, 5830408C22Rik, Gm45745, Tacc1, Mir8108, 5430421F17Rik, Gm39147, Gm30978, Gm45237, Gm45238, Gm10689, Gm31045, Fgfr1, Gm16159, Letm2, Gm45570, D830025C05Rik, Nsd3, Gm23184, Gm24992, Gm23094, Gm45343, Gm45342, Plpp5, Ddhd2, 6430710M23Rik, Gm17484, Bag4, Lsm1, Star, Ash2l, Kcnu1, Hgsnat, Pomk, Fnta, Hook3, Gm45411, Gm45413, 1700047A11Rik, Rnf170, Gm45692, Gm45251, Gm45250, Thap1, Gm44299, Gm50479, Gm22227, Gm45305, Gm31727, Gm31784, Gm45307, Gm31898, Gm45580, Gm31983, Gm39149, Gm32050, Gm45584, Gm32098, Gm45646, Gm45647, 2310008N11Rik, Gm45572, Zfp703, Gm45371, Gm45370, Gm32389, Gm19164, Erlin2, Proscos, Plpbp, Adgra2, Brf2, Rab11fip1, 4933416M07Rik, Gm45267, Gm45266, Got1l1, Adrb3, Gm45470, Eif4ebp1, 5430430B14Rik, Gm9731, Tex24, Chrnb3, Chrna6, Gm24410, Gm45861, Poteg, Gm1698, Gm44493, Gm24202, Gm45751, Gm8096, 1700008N11Rik, Gm8100, Gm8110, Gm45571, Gm26795, Unc5d, Gm9911, Gm45652, Svet1, Gm32567, Nudc-ps1, Gm45492, Gm39154, Gm6853, Gm45490, Gm45489, 4933433F19Rik	44	Tcim, Ido2, Ido1, Adam18, Adam3, Adam5, Adam32, Adam9, Tm2d2, Htra4, Plekha2, Tacc1, Fgfr1, Letm2, Nsd3, Plpp5, Ddhd2, Bag4, Lsm1, Star, Ash2l, Kcnu1, Hgsnat, Pomk, Fnta, Hook3, Rnf170, Gm45692, Thap1, Zfp703, Erlin2, Plpbp, Adgra2, Brf2, Rab11fip1, Got1l1, Adrb3, Eif4ebp1, Tex24, Chrnb3, Chrna6, Gm45861, Poteg, Unc5d	otu	RNA
SV234	dom.P	bon	8	8	8_2	9.145e+06	84877041	94022040	11	UNCHS023784	rs264591597	91088728	3.6e-33	-0.0038	0.000332	-11.5	2.11e-30	-0.00403	0.000336	-12	3.6e-33	UNC15143331, UNCHS023623, JAX00674882, JAX00675291, UNC15193359, UNCHS023748, UNCHS023750, UNCHS023784, UNCHS023835, UNC15262988, UNC15279826, JAX00064578, UNC26042256, JAX00409690, UNC26140293	Rbl2	protein_coding	RB transcriptional corepressor like 2 [Source:MGI Symbol;Acc:MGI:105085]	200	Syce2, Gcdh, Klf1, Dnase2a, Mast1, Gm24197, Rtbdn, Rnaseh2a, Gm49661, Prdx2, AC163703.1, Junb, Hook2, Best2, Asna1, Trir, Tnpo2, Gm25506, A230103J11Rik, Fbxw9, Mir7070, Gm5741, Dhps, Wdr83, Wdr83os, Man2b1, Zfp791, Gm23388, Gm45317, Gm42031, Gm45316, Cks1brt, Olfr371, Vps35, Orc6, Gm22336, Mylk3, AA672651, 4921524J17Rik, Gm45594, 1700051O22Rik, Gpt2, Dnaja2, Gm45424, Gm45425, Neto2, Mir8109, Itfg1, Gm39214, Phkb, Gm16167, Hm629797, Gm23904, Gm24490, Abcc12, Gm44348, Lonp2, Gm16177, Gm22305, Siah1a, Gm10638, N4bp1, 2010110E17Rik, Gm27167, Fth-ps3, Gm27168, Gm24781, Rps13-ps1, Gm18602, Gm5118, Gm27246, Gm10637, Gm27169, Gm27207, Gm27208, 4930535O05Rik, Gm19872, Gm2694, Cbln1, Gm27016, 1700120C18Rik, 4933402J07Rik, Gm24841, Zfp423, Gm2716, AC127285.1, Cnep1r1, Heatr3, Gm9988, Mir7071, 9430002A10Rik, Tent4b, Adcy7, Brd7, Gm45497, Nkd1, Gm45496, Snx20, Nod2, Cyld, Gm17995, Gm17910, Rps6-ps2, Gm45504, Mir8110, Sall1, Gm6625, Gm5356, Gm26331, Gm24212, Tox3, Gm45639, Gm45638, Gm35850, Gm35963, Gm44382, Gm19935, Chd9, Gm45641, Gm45640, Gm45643, Gm6658, Gm45363, Gm22428, Rbl2, Aktip, Gm45464, Gm45665, Gm8489, Gm45666, Gm23408, Gm36243, Rpgrip1l, Gm45662, Gm45428, Fto, Gm45427, 4831440D22Rik, Gm45292, Gm45289, Gm45290, Gm45294, Gm3235, Gm45293, Gm45295, Gm9619, Gm2875, Gm36325, Gm36380, Irx3, Irx3os, Gm28511, Gm28515, Gm36670, Gm36843, Gm28516, Gm24254, Gm45332, Gm45335, Gm45334, Crnde, Gm21817, Irx5, Gm45336, Irx6, Gm45505, Gapdh-ps16, Mmp2, Gm45472, Lpcat2, Capns2, Gm22151, Slc6a2, Gm45463, Ces1a, Ces1b, Ces1c, Gm45910, Ces1d, Gm45909, Ces1e, Gm45727, Ces1f, Ces1g, Ces1h, Gm45765, Gm45764, Gm30132, Gm45766, AC162945.1, Ces5a, Gm45708, Gm26843, Gm30606, Gm45786, 4930488L21Rik, Gnao1, Gm24159, Amfr, Nudt21	76	Syce2, Gcdh, Klf1, Dnase2a, Mast1, Rtbdn, Rnaseh2a, Gm49661, Prdx2, Junb, Hook2, Best2, Asna1, Trir, Tnpo2, Fbxw9, Gm5741, Dhps, Wdr83, Wdr83os, Man2b1, Zfp791, Cks1brt, Olfr371, Vps35, Orc6, Mylk3, 4921524J17Rik, Gpt2, Dnaja2, Neto2, Itfg1, Phkb, Abcc12, Lonp2, Siah1a, N4bp1, Cbln1, 4933402J07Rik, Zfp423, Cnep1r1, Heatr3, Tent4b, Adcy7, Brd7, Nkd1, Snx20, Nod2, Cyld, Sall1, Tox3, Gm19935, Chd9, Rbl2, Aktip, Rpgrip1l, Fto, Irx3, Irx5, Irx6, Mmp2, Lpcat2, Capns2, Slc6a2, Ces1a, Ces1b, Ces1c, Ces1d, Ces1e, Ces1f, Ces1g, Ces1h, Ces5a, Gnao1, Amfr, Nudt21	otu	RNA
SV234	dom.P	bon	12	12	12_1	1288859	26872077	28160936	2	UNC20768967	rs48386043	26872077	2.82e-07	-0.00106	0.000198	-5.37	7.94e-08	-0.00111	0.000216	-5.14	2.82e-07	UNC14373882, UNC20768967, UNC20782376, UNC26535971	Gm9866	lincRNA	predicted gene 9866 [Source:MGI Symbol;Acc:MGI:3643118]	8	Gm9866, Gm47860, Sox11, Gm4166, Gm24326, Gm45941, Gm31025, Gm25923	1	Sox11	otu	RNA
SV234	dom.P	bon	15	15	15_1	1318735	33956343	35275078	1	UNCHS039968	rs31578735	33956343	4.8e-09	-0.0021	0.000388	-5.42	5.98e-08	-0.0023	0.000393	-5.85	4.8e-09	UNCHS039968	Gm9643	processed_pseudogene	predicted gene 9643 [Source:MGI Symbol;Acc:MGI:3780050]	26	Gm9643, Gm41290, Gm49091, Mtdh, 9930017N22Rik, Gm24500, Laptm4b, Gm18949, Gm25809, Matn2, 9430069I07Rik, Rpl30, Gm24523, D730044K07Rik, Erich5, Gm49188, Rida, Pop1, Gm49195, Gm22208, Nipal2, 4930413F20Rik, Gm48932, Kcns2, Stk3, Gm33497	11	Mtdh, Laptm4b, Matn2, 9430069I07Rik, Rpl30, Erich5, Rida, Pop1, Nipal2, Kcns2, Stk3	otu	RNA
SV234	dom.P	bon	15	15	15_2	224193	66694004	66918197	1	UNCHS040563	rs31945092	66694004	4.45e-11	-0.00195	0.000268	-7.27	3.48e-13	-0.00187	0.000284	-6.59	4.45e-11	UNCHS014592, UNCHS040563	Tg	protein_coding	thyroglobulin [Source:MGI Symbol;Acc:MGI:98733]	4	Tg, Gm17140, Sla, Ccn4	3	Tg, Sla, Ccn4	otu	RNA
SV234	dom.P	bon	15	15	15_3	7435084	86559167	93994251	4	JAX00064578	rs32294763	86559167	1.89e-08	-0.000991	0.000197	-5.04	4.77e-07	-0.00117	0.000209	-5.62	1.89e-08	JAX00674882, JAX00675291, UNC15193359, UNCHS023748, UNCHS023750, UNCHS023784, UNCHS023835, UNC15262988, JAX00064578, UNC26042256, JAX00409690, UNC26140293	Gm49464	lincRNA	predicted gene, 49464 [Source:MGI Symbol;Acc:MGI:6155124]	123	Gm49464, Gm49465, 4930543I03Rik, Gm49466, Gm49467, Gm49468, Gm23416, Gm49469, Gm49470, n-R5s42, A930027H12Rik, Tafa5, Mir6393, Gm49472, Gm35772, 4930445N06Rik, B230214G05Rik, Zdhhc25, Brd1, Zbed4, Alg12, Creld2, Gm23144, Pim3, Gm20621, Ttll8, Mlc1, Gm8702, Mov10l1, Gm23737, Panx2, 1810021B22Rik, Trabd, Selenoo, Tubgcp6, Hdac10, Mapk12, Mapk11, Plxnb2, Mir7118, Dennd6b, Mir6958, Ppp6r2, Sbf1, Mir6959, Adm2, Miox, Lmf2, Ncaph2, Sco2, Tymp, Odf3b, Klhdc7b, Syce3, Cpt1b, Gm44502, Chkb, C730034F03Rik, Mapk8ip2, Arsa, C230037L18Rik, Gm41381, Shank3, Gm15609, Acr, Rabl2, Gm18476, Syt10, Gm24643, Gm24415, Gm36330, Alg10b, Mir7648, Gm36480, Cpne8, Gm6746, Gm49541, Gm3861, Rpl31-ps8, Tcea1-ps1, Spn-ps, Gm36618, Kif21a, Gm49545, Gm18814, Gm7167, Abcd2, CN725425, Slc2a13, Gm15383, Gm15381, Gm24647, 4933438A12Rik, Gm25389, Lrrk2, Gm15382, Smgc, Muc19, Gm18979, Gm3888, Cntn1, Gm26760, Pdzrn4, 4930588J15Rik, Gm49418, Gm18815, Gm30085, Gm18685, Gm49420, Gm4335, Gm24447, Gxylt1, Yaf2, Gm26371, Zcrb1, Pphln1, Prickle1, Zfp42-ps1, Gm41386, Gm30339, Gm49445, 9430014N10Rik, Gm30564	55	Tafa5, Zdhhc25, Brd1, Zbed4, Alg12, Creld2, Pim3, Ttll8, Mlc1, Mov10l1, Panx2, Trabd, Selenoo, Tubgcp6, Hdac10, Mapk12, Mapk11, Plxnb2, Dennd6b, Ppp6r2, Sbf1, Adm2, Miox, Lmf2, Ncaph2, Sco2, Tymp, Odf3b, Klhdc7b, Syce3, Cpt1b, Gm44502, Chkb, Mapk8ip2, Arsa, Shank3, Acr, Rabl2, Syt10, Alg10b, Cpne8, Kif21a, Abcd2, CN725425, Slc2a13, Lrrk2, Smgc, Muc19, Cntn1, Pdzrn4, Gxylt1, Yaf2, Zcrb1, Pphln1, Prickle1	otu	RNA
SV234	dom.P	bon	16	16	16_1	20527619	7072376	27599995	11	UNC26535971	rs250837957	27599995	1.6e-09	-0.00144	0.000224	-6.44	1.16e-10	-0.00143	0.000237	-6.03	1.6e-09	UNC2769505, UNC20768967, UNCHS041606, JAX00413499, UNCHS041687, UNCHS041719, backupUNC160451681, UNC26416661, backupJAX00067035, UNCHS042007, UNC26443935, UNCHS042036, UNC26535971	Ccdc50	protein_coding	coiled-coil domain containing 50 [Source:MGI Symbol;Acc:MGI:1914751]	484	Rbfox1, Gm49533, Gm49534, Gm49535, Gm23476, Gm26159, Gm24579, Tmem114, Gm25782, Mettl22, Gm23706, Abat, Gm22137, Gm7541, Gm49549, Tmem186, Pmm2, Carhsp1, Gm5767, Usp7, Gm25805, 1810013L24Rik, Gm22224, Gm10247, Gm30371, Gm49447, Gm30567, Gm49448, Gm18722, Gm49451, Grin2a, Gm7572, Gm3890, Rpl39l, Gm49455, Atf7ip2, Gm24667, Gm49456, Gm22932, Emp2, Gm1600, Tekt5, Nubp1, Tvp23a, Ciita, Dexi, Clec16a, Gm15558, Socs1, Tnp2, Prm3, Prm2, Prm1, Gm46563, Gm10343, Gm11172, Gm26822, Rmi2, Gm49960, Gm21859, Litaf, Gm26268, Gm24961, Gm10832, Gm3919, Gm18724, Snn, Txndc11, Zc3h7a, Gm23935, Gm24145, 4930509G22Rik, Gm7638, Gm6305, Rsl1d1, 2610020C07Rik, Gspt1, Mir1945, Tnfrsf17, Snx29, Gm15897, Gm4279, 4833415N18Rik, Cpped1, Gm9961, Shisa9, Gm19571, C87114, 4930414F18Rik, Gm38619, Gm38619, Gm6327, 1700003L19Rik, Gm6332, Ercc4, Mrtfb, Gm15738, Mir193b, Mir365-1, Gm32817, Mir6365, 2310015D24Rik, Gm25276, Parn, Bfar, 3110001I22Rik, Pla2g10, Pla2g10os, Gm49432, A930007A09Rik, Rrn3, Ntan1, Gm27734, Pdxdc1, Mpv17l, Gm15950, Gm26213, Ifitm7, Bmerb1, Gm15806, Gm15807, Gm15808, Marf1, Gm27671, Mir484, Nde1, Myh11, Fopnl, Gm15868, Gm49517, Abcc1, Gm23116, Gm49528, Gm1758, A630010A05Rik, Snai2, Gm49530, Gm25547, Gm33696, Efcab1, Gm49536, Gm7731, Gm5404, Gm21897, Gm6031, Gm7085, Ube2v2, Gm49538, Gm7748, Mcm4, Prkdc, Gm49511, Mzt2, Gm20082, Cebpd, Spidr, n-R5s31, Gm18334, Pkp2, Gm5481, Yars2, Dnm1l, Gm49521, Gm7765, Gm18869, CT573014.1, Fgd4, Gm16139, Olfr19, Gm44932, 4933404G15Rik, Spag6l, Rpl31-ps12, Gm49644, Gm5768, Igll1, Vpreb1, Top3b, Ppm1f, Gm49595, Gm46540, Gm6438, Mapk1, Gm22558, 1700056N10Rik, Ypel1, Gm9974, Ppil2, Gm49584, 2610318N02Rik, Mir130b, Mir301b, Sdf2l1, Gm6440, Ccdc116, Ydjc, Ube2l3, Gm22129, Rimbp3, Hic2, Gm49573, Tmem191c, Pi4ka, Serpind1, Gm24927, Snap29, Crkl, Gm22770, Aifm3, Lztr1, Thap7, Gm49785, Lrrc74b, P2rx6, Slc7a4, Smpd4, Ccdc74a, Med15, Gm18335, Gm49684, Rpl26-ps4, Gm49683, Gm6048, Bod1-ps, Klhl22, Scarf2, Zfp520-ps, B830017H08Rik, Car15, Gm20518, Dgcr2, Tssk1, Tssk2, Ess2, Gsc2, AA914427, Slc25a1, Vpreb2, Gm49580, Dgcr6, Prodh, Rtn4r, Mir6366, 4933432I09Rik, 4930483P17Rik, Ccdc188, Zdhhc8, Ranbp1, Gm25777, Gm49776, Trmt2a, Dgcr8, Mir1306, Gm24572, Tango2, Mir185, Arvcf, Gm26170, Gm26219, Comt, Gm15764, Txnrd2, Gm49588, Gnb1l, Rtl10, Tbx1, 4930588K23Rik, Gp1bb, Gm49601, Septin5, Rps2-ps7, Cldn5, Cdc45, Ufd1, 2510002D24Rik, Gm28539, Mrpl40, Hira, Gm15799, Gm15798, Gm18747, Gm10088, 2010309G21Rik, Iglc1, Iglj1, Iglc3, Iglj3p, Iglj3, Iglv1, Gm18748, Iglc4, Iglj4, Iglc2, Iglj2, Gm43388, Gm42870, Iglv3, A530030E21Rik, Iglv2, Olfr164, Gm22158, Gm23612, Olfr165, Gm25762, Olfr166, Olfr167, Olfr168, Olfr169, Olfr170, Olfr171, Gm49596, Lamp3, Gm17799, B3gnt5, Gm49597, A930003A15Rik, Gm49598, Gm27883, Klhl6, Klhl24, Yeats2, Gm10241, Map6d1, Gm49566, Parl, Cyp2ab1, Abcc5, Gm20614, Gm23332, Gm20615, Eif2b5, Gm16618, Dvl3, Ap2m1, Gm15760, Abcf3, Gm49744, Gm49745, Gm49746, Gm20164, Vwa5b2, Gm49748, Mir1224, Alg3, Eef1akmt4, Gm49333, Camk2n2, Ece2, Psmd2, Gm4462, Eif4g1, Snord66, Fam131a, Clcn2, Polr2h, Thpo, Chrd, Gm22741, Gm46544, 4833419O12Rik, Gm9536, Rps10-ps2, Gm49742, Gm6551, Gm18769, Gm18770, Gm6557, Gm9697, Gm18771, Teddm3, Ephb3, Gm49750, Gm16863, Mir7680, Magef1, Vps8, 2510009E07Rik, Ehhadh, Gm24898, 1300002E11Rik, Map3k13, Gm49607, Gm5962, Gm26744, Gm6467, Tmem41a, Liph, Senp2, Ndufa11b, Igf2bp2, Gm25810, Gm5809, Gm26980, Gm36796, Tra2b, Gng5-ps, Gm49582, Etv5, Dgkg, 9230117E06Rik, Gm30251, Mir8095, Gm9525, Gm49565, Gm15651, Gm22481, Mir6362, Gm8118, Crygs, Tbccd1, Dnajb11, Gm30505, Ahsg, Fetub, Hrg, Kng2, Gm6493, Gm8128, Gm23715, Gm8130, Kng1, Gm8134, Eif4a2, Snord2, Gm24201, Gm49346, Snora81, Gm26447, Gm24616, Rfc4, 6330408M09Rik, Gm49624, Adipoq, B630019A10Rik, Gm6630, Gm15746, BC106179, St6gal1, Gm23430, Gm23066, Rtp1, Masp1, Gm49514, Gm45338, Rtp4, Gm6640, Gm49515, Gm49516, Sst, Rtp2, Bcl6, Gm37419, Gm49518, Gm46545, Gm31583, AC169509.1, Gm32126, Gm31814, Gm41434, Lpp, Gm24440, Morf4l1-ps1, Mir28a, Gm22672, A230028O05Rik, Tprg, Gm18896, Trp63, Gm24928, Gm27005, Gm4524, P3h2, AU015336, Cldn1, Cldn16, Tmem207, Il1rap, Gm20319, Gmnc, Ostn, Gm32312, Gm15970, Uts2b, Ccdc50	216	Rbfox1, Tmem114, Mettl22, Abat, Tmem186, Pmm2, Carhsp1, Gm5767, Usp7, 1810013L24Rik, Grin2a, Rpl39l, Atf7ip2, Emp2, Tekt5, Nubp1, Tvp23a, Ciita, Dexi, Clec16a, Socs1, Tnp2, Prm3, Prm2, Prm1, Gm11172, Rmi2, Litaf, Snn, Txndc11, Zc3h7a, Rsl1d1, Gspt1, Tnfrsf17, Snx29, Cpped1, Shisa9, Ercc4, Mrtfb, Parn, Bfar, 3110001I22Rik, Pla2g10, A930007A09Rik, Rrn3, Ntan1, Pdxdc1, Mpv17l, Ifitm7, Bmerb1, Marf1, Nde1, Myh11, Fopnl, Abcc1, A630010A05Rik, Snai2, Efcab1, Gm21897, Ube2v2, Mcm4, Prkdc, Mzt2, Cebpd, Spidr, Pkp2, Yars2, Dnm1l, Fgd4, Olfr19, Spag6l, Igll1, Vpreb1, Top3b, Ppm1f, Mapk1, Ypel1, Ppil2, 2610318N02Rik, Sdf2l1, Ccdc116, Ydjc, Ube2l3, Rimbp3, Hic2, Tmem191c, Pi4ka, Serpind1, Snap29, Crkl, Aifm3, Lztr1, Thap7, Lrrc74b, P2rx6, Slc7a4, Smpd4, Ccdc74a, Med15, Klhl22, Scarf2, B830017H08Rik, Car15, Gm20518, Dgcr2, Tssk1, Tssk2, Ess2, Gsc2, Slc25a1, Vpreb2, Dgcr6, Prodh, Rtn4r, Ccdc188, Zdhhc8, Ranbp1, Gm49776, Trmt2a, Dgcr8, Tango2, Arvcf, Comt, Txnrd2, Gnb1l, Rtl10, Tbx1, Gp1bb, Gm49601, Septin5, Cldn5, Cdc45, Ufd1, 2510002D24Rik, Gm28539, Mrpl40, Hira, Olfr164, Olfr165, Olfr166, Olfr167, Olfr168, Olfr169, Olfr170, Olfr171, Lamp3, B3gnt5, A930003A15Rik, Klhl6, Klhl24, Yeats2, Map6d1, Parl, Cyp2ab1, Abcc5, Eif2b5, Dvl3, Ap2m1, Abcf3, Vwa5b2, Alg3, Eef1akmt4, Gm49333, Camk2n2, Ece2, Psmd2, Eif4g1, Fam131a, Clcn2, Polr2h, Thpo, Chrd, Teddm3, Ephb3, Vps8, 2510009E07Rik, Ehhadh, Map3k13, Tmem41a, Liph, Senp2, Igf2bp2, Tra2b, Etv5, Dgkg, Crygs, Tbccd1, Dnajb11, Ahsg, Fetub, Hrg, Kng2, Kng1, Eif4a2, Rfc4, Adipoq, St6gal1, Rtp1, Masp1, Rtp4, Sst, Rtp2, Bcl6, Gm37419, Lpp, Tprg, Trp63, P3h2, Cldn1, Cldn16, Tmem207, Il1rap, Gmnc, Ostn, Uts2b, Ccdc50	otu	RNA
SV238	P	bon	5	5	5_1	262277	49547986	49810263	2	JAX00129842	rs32910804	49810263	4.43e-07	-0.00033	6.24e-05	-5.29	1.22e-07	-0.000283	6.97e-05	-4.06	4.87e-05	JAX00129822, JAX00129842	Gm5555	processed_pseudogene	predicted pseudogene 5555 [Source:MGI Symbol;Acc:MGI:3648970]	1	Gm5555	0	NA	otu	RNA
SV238	P	bon	12	12	12_1	1.86265e-09	14922769	14922769	1	JAX00326473	rs48621133	14922769	1.13e-06	-0.000566	0.000104	-5.44	5.2e-08	-0.000553	0.000114	-4.86	1.19e-06	JAX00326473	NA	NA	NA	0	NA	0	NA	otu	RNA
SV238	P	bon	12	12	12_2	2513986	27670158	30184144	3	JAX00326473	rs48621133	14922769	1.13e-06	-0.000566	0.000104	-5.44	5.2e-08	-0.000553	0.000114	-4.86	1.19e-06	UNC20779317, UNCHS033057, UNCHS033108	Gm45941	lincRNA	predicted gene, 45941 [Source:MGI Symbol;Acc:MGI:5825578]	31	Gm45941, Gm31025, Gm25923, Gm47872, Gm47871, Gm25564, Dcdc2c, Gm47878, Allc, Colec11, Rps7, Rnaseh1, Adi1, Mir6937, Trappc12, Eipr1, Gm48904, Gm48905, Gm48080, Gm31508, Gm23342, 4833405L11Rik, Gm31333, Gm6989, Gm20208, Myt1l, C630031E19Rik, Pxdn, Tpo, Gm15691, Sntg2	12	Dcdc2c, Allc, Colec11, Rps7, Rnaseh1, Adi1, Trappc12, Eipr1, Myt1l, Pxdn, Tpo, Sntg2	otu	RNA
SV238	P	bon	12	12	12_3	13245622	41588960	54834582	2	JAX00326473	rs48621133	14922769	1.13e-06	-0.000566	0.000104	-5.44	5.2e-08	-0.000553	0.000114	-4.86	1.19e-06	JAX00129822, JAX00129842, JAX00035314, UNCHS033510	Immp2l	protein_coding	IMP2 inner mitochondrial membrane peptidase-like (S. cerevisiae) [Source:MGI Symbol;Acc:MGI:2135611]	138	Immp2l, Gm47369, Gm47371, Gm46348, Gm47012, Gm7242, Gm47013, Gm47020, Gm25248, Gm33340, Gm47030, Gm26326, Gm47036, Gm10165, Gm46349, Gm47056, Gm7370, Dnajb9, Mir5627, Gm47096, Pnpla8, Gm2027, Nrcam, Gm48181, Gm48182, Gm6125, Stxbp6, Gm15901, Gm15902, Gm48508, Gm24731, Gm22076, Gm9921, Gm33680, Gm48517, Gm48518, Gm48522, Gm24948, Gm18112, Gm48531, Gm7422, Gm48535, B230217J21Rik, Gm48536, Nova1, Gm33869, Gm48543, Gm48542, Gm25051, Gm36971, Gm2089, Gm48578, Gm7392, Gm46327, Gm48587, Gm1818, Gm29818, AC124542.1, Gm26454, Gm7456, Gm18623, Gm34304, Foxg1, Gm43517, 3110039M20Rik, Gm48659, 1810007C17Rik, Gm19599, Gm25015, Gm7476, Gm7481, Gm40418, Prkd1, Gm48779, Gm48777, Gm40421, 1700008C04Rik, Gm22088, Gm7172, Rps11-ps4, G2e3, Scfd1, Gm18503, Coch, Strn3, Ap4s1, Gm22663, Hectd1, Gm19309, Heatr5a, Dtd2, Gm47399, Gpr33, Gm32220, Nubpl, Gm47431, Gm35135, Gm35188, Arhgap5, 1700031P21Rik, Gm24859, Gm23296, Gm35239, Akap6, Gm47488, n-R5s58, Npas3, 1700030L22Rik, 1700060O08Rik, Gm35818, Egln3, 1700104L18Rik, Gm22220, Gm24692, Gm47552, Gm7550, Gm46328, Gm47553, Gm7557, Gm10465, Gm6218, Sptssa, Mir1892, Gm40884, Gm24971, Eapp, Gm36262, Gm22513, Rpl31-ps17, Gm22634, Gm23804, Gm2395, Gm25679, Gm26444, Gm2412, Gm24305, Gm22317, Snx6	26	Immp2l, Dnajb9, Pnpla8, Nrcam, Stxbp6, Nova1, Foxg1, Gm43517, Prkd1, G2e3, Scfd1, Coch, Strn3, Ap4s1, Hectd1, Heatr5a, Dtd2, Gpr33, Nubpl, Arhgap5, Akap6, Npas3, Egln3, Sptssa, Eapp, Snx6	otu	RNA
SV238	P	bon	12	12	12_4	442729	65890273	66333002	1	JAX00326473	rs48621133	14922769	1.13e-06	-0.000566	0.000104	-5.44	5.2e-08	-0.000553	0.000114	-4.86	1.19e-06	ICR451	Gm47975	TEC	predicted gene, 47975 [Source:MGI Symbol;Acc:MGI:6097258]	3	Gm47975, Gm2915, Rpl10l	1	Rpl10l	otu	RNA
SV238	P	bon	19	19	19_1	8701865	32094949	40796814	1	UNC30311181	rs31238188	40410259	1.24e-08	-0.00131	0.000212	-6.17	6.68e-10	-0.00134	0.000223	-6.01	1.87e-09	UNC30311181	Sorbs1	protein_coding	sorbin and SH3 domain containing 1 [Source:MGI Symbol;Acc:MGI:700014]	177	Asah2, Sgms1, Gm50210, 2700046G09Rik, Gm38616, Gm9563, Rpl9-ps6, Minpp1, AC115752.1, Gm36419, Papss2, Atad1, Pten, Gm22482, Gm36860, Gm29863, Gm29946, Rnls, Mir3970, Gm7237, Gm19724, Lipo5, Lipo4, Gm50233, Lipo3, AC141640.1, Gm27440, Gm8978, Gm19755, Gm18293, Gm8980, Lipo2, Lipo1, Gm5519, Gm8988, Gm50120, Gm23095, Lipf, Lipk, Gm31300, Lipn, Gm23334, Lipm, Ankrd22, Stambpl1, Acta2, Gm50239, Fas, Gm27818, Gm23060, Ch25h, Gm26902, Lipa, Gm50257, Ifit2, Ifit3, Ifit1bl1, Ifit3b, Ifit1bl2, Cnn2-ps, Ifit1, Slc16a12, Gm18425, Gm27476, Gm50173, Gm22082, Gm50116, Pank1, Mir107, Kif20b, Mir1950, Gm5248, Gm50137, Gm50140, Gm24006, Gm23075, Gm22853, Gm41836, Gm25611, A830019P07Rik, Htr7, Rpp30, Ankrd1, Gm32081, Gm32027, Gm50147, Gm47735, Pcgf5, Gm47773, Gm23170, Gm9042, F530104D19Rik, Hectd2, Hectd2os, Ppp1r3c, Gm50112, Tnks2, Fgfbp3, Btaf1, Cpeb3, Gm22714, A330032B11Rik, Gm23918, Marchf5, Gm25268, Ide, Rpl10-ps6, Kif11, Gm8663, Gm46649, Gm38345, Hhex, Gm23026, 1700122C19Rik, Exoc6, Cyp26c1, Cyp26a1, Gm9066, Gm9067, Gm4757, Myof, I830134H01Rik, Cep55, Gm23300, Ffar4, Rbp4, Pde6c, Fra10ac1, Lgi1, Gm50141, Gm42723, Gm50150, Gm50155, Gm18936, Slc35g1, Gm24930, Plce1, Gm8717, Gm28991, Noc3l, Tbc1d12, Gm25838, Hells, Cyp2c52-ps, Cyp2c55, Gm23800, Cyp2c65, Cyp2c66, Cyp2c53-ps, Cyp2c29, Cyp2c72-ps, Cyp2c38, Cyp2c39, Cyp2c67, Cyp2c68, Cyp2c40, Cyp2c69, Cyp2c71-ps, Cyp2c37, Cyp2c54, Cyp2c50, Cyp2c70, Gm5827, Gm16470, Pdlim1, Gm5693, Sorbs1, A930028N01Rik, Aldh18a1, Gm15801, Gm27042, Tctn3, Entpd1, Gm16027, Gm8783, Gm50132, Cc2d2b	80	Asah2, Sgms1, Rpl9-ps6, Minpp1, Papss2, Atad1, Pten, Lipo4, Lipo3, Gm8978, Lipo2, Lipo1, Lipf, Lipk, Lipn, Lipm, Ankrd22, Stambpl1, Acta2, Fas, Ch25h, Lipa, Ifit2, Ifit3, Ifit1bl1, Ifit3b, Ifit1bl2, Ifit1, Slc16a12, Pank1, Kif20b, Htr7, Rpp30, Ankrd1, Pcgf5, Hectd2, Ppp1r3c, Tnks2, Fgfbp3, Btaf1, Cpeb3, Marchf5, Ide, Kif11, Hhex, Exoc6, Cyp26c1, Cyp26a1, Myof, Cep55, Ffar4, Rbp4, Pde6c, Fra10ac1, Lgi1, Slc35g1, Plce1, Noc3l, Tbc1d12, Hells, Cyp2c55, Cyp2c65, Cyp2c66, Cyp2c29, Cyp2c38, Cyp2c39, Cyp2c67, Cyp2c68, Cyp2c40, Cyp2c69, Cyp2c37, Cyp2c54, Cyp2c50, Cyp2c70, Pdlim1, Sorbs1, Aldh18a1, Tctn3, Entpd1, Cc2d2b	otu	RNA
SV238	add.P	bon	5	5	5_1	262277	49547986	49810263	2	JAX00129822	rs33621057	49547986	6.43e-08	-0.000494	9.13e-05	-5.41	6.43e-08	-0.000397	9.79e-05	-4.05	5.04e-05	JAX00129822, JAX00129842	Gm5555	processed_pseudogene	predicted pseudogene 5555 [Source:MGI Symbol;Acc:MGI:3648970]	1	Gm5555	0	NA	otu	RNA
SV238	add.P	bon	11	11	11_1	8385392	9692197	18077589	12	JAX00024785	rs3658414	16606837	2.34e-07	-0.000359	6.95e-05	-5.17	2.34e-07	-0.000256	7.92e-05	-3.23	0.00124	UNCHS029788, UNCHS029789, UNC19074609, UNC19076846, UNCHS029816, JAX00024433r, UNCHS029866, UNC19157089, JAX00024785, UNC19178569, UNC19180554, UNCHS029912, JAX00326473	Gm12663	processed_pseudogene	predicted gene 12663 [Source:MGI Symbol;Acc:MGI:3652168]	68	Gm36954, Eif3s6-ps1, Gm11996, Gm11997, Vwc2, Gm23065, Zpbp, Gm12598, Gm26458, Gm12599, Spata48, Gm11998, 4930512M02Rik, Gm11999, Ikzf1, Gm12000, Fignl1, Ddc, 1700042O10Rik, Gm25058, Grb10, Gm24036, Gm12001, Cobl, Gm12002, Gm22156, Gm22789, Gm12003, Gm12004, 4930554G24Rik, Gm12005, Gm12006, 1700046C09Rik, Pom121l12, Gm12007, Gm12008, Gm12009, Gm24707, Gm25490, Gm12010, Gm37319, Gm12011, Vstm2a, Gm12012, Sec61g, Akt2-ps, Gm12663, Gm12664, Gm24714, Gm25698, Egfr, Egfros, Eldr, Fbxo48, Plek, Gm12014, Cnrip1, Gm12013, Ppp3r1, Wdr92, Pno1, C1d, Gm12015, Gm23959, Gm12016, Etaa1, Etaa1os, Gm12017	21	Vwc2, Zpbp, Spata48, 4930512M02Rik, Ikzf1, Fignl1, Ddc, Grb10, Cobl, Pom121l12, Vstm2a, Sec61g, Egfr, Fbxo48, Plek, Cnrip1, Ppp3r1, Wdr92, Pno1, C1d, Etaa1	otu	RNA
SV238	add.P	bon	12	12	12_1	1.86265e-09	14922769	14922769	1	JAX00326473	rs48621133	14922769	5.2e-08	-0.000566	0.000104	-5.44	5.2e-08	-0.000553	0.000114	-4.86	1.19e-06	JAX00326473	NA	NA	NA	0	NA	0	NA	otu	RNA
SV238	add.P	bon	12	12	12_2	2513986	27670158	30184144	4	JAX00326473	rs48621133	14922769	5.2e-08	-0.000566	0.000104	-5.44	5.2e-08	-0.000553	0.000114	-4.86	1.19e-06	UNC20779317, UNCHS033057, UNCHS033065, UNCHS033108	Gm45941	lincRNA	predicted gene, 45941 [Source:MGI Symbol;Acc:MGI:5825578]	31	Gm45941, Gm31025, Gm25923, Gm47872, Gm47871, Gm25564, Dcdc2c, Gm47878, Allc, Colec11, Rps7, Rnaseh1, Adi1, Mir6937, Trappc12, Eipr1, Gm48904, Gm48905, Gm48080, Gm31508, Gm23342, 4833405L11Rik, Gm31333, Gm6989, Gm20208, Myt1l, C630031E19Rik, Pxdn, Tpo, Gm15691, Sntg2	12	Dcdc2c, Allc, Colec11, Rps7, Rnaseh1, Adi1, Trappc12, Eipr1, Myt1l, Pxdn, Tpo, Sntg2	otu	RNA
SV238	add.P	bon	12	12	12_3	24744042	41588960	66333002	4	JAX00035314	rs36597883	41588960	3.88e-09	-0.000668	0.000113	-5.89	3.88e-09	-0.000608	0.000117	-5.2	2e-07	JAX00129822, JAX00129842, JAX00035314, UNCHS033510, UNC21147246, ICR451	Gm47369	processed_pseudogene	predicted gene, 47369 [Source:MGI Symbol;Acc:MGI:6096279]	307	Immp2l, Gm47369, Gm47371, Gm46348, Gm47012, Gm7242, Gm47013, Gm47020, Gm25248, Gm33340, Gm47030, Gm26326, Gm47036, Gm10165, Gm46349, Gm47056, Gm7370, Dnajb9, Mir5627, Gm47096, Pnpla8, Gm2027, Nrcam, Gm48181, Gm48182, Gm6125, Stxbp6, Gm15901, Gm15902, Gm48508, Gm24731, Gm22076, Gm9921, Gm33680, Gm48517, Gm48518, Gm48522, Gm24948, Gm18112, Gm48531, Gm7422, Gm48535, B230217J21Rik, Gm48536, Nova1, Gm33869, Gm48543, Gm48542, Gm25051, Gm36971, Gm2089, Gm48578, Gm7392, Gm46327, Gm48587, Gm1818, Gm29818, AC124542.1, Gm26454, Gm7456, Gm18623, Gm34304, Foxg1, Gm43517, 3110039M20Rik, Gm48659, 1810007C17Rik, Gm19599, Gm25015, Gm7476, Gm7481, Gm40418, Prkd1, Gm48779, Gm48777, Gm40421, 1700008C04Rik, Gm22088, Gm7172, Rps11-ps4, G2e3, Scfd1, Gm18503, Coch, Strn3, Ap4s1, Gm22663, Hectd1, Gm19309, Heatr5a, Dtd2, Gm47399, Gpr33, Gm32220, Nubpl, Gm47431, Gm35135, Gm35188, Arhgap5, 1700031P21Rik, Gm24859, Gm23296, Gm35239, Akap6, Gm47488, n-R5s58, Npas3, 1700030L22Rik, 1700060O08Rik, Gm35818, Egln3, 1700104L18Rik, Gm22220, Gm24692, Gm47552, Gm7550, Gm46328, Gm47553, Gm7557, Gm10465, Gm6218, Sptssa, Mir1892, Gm40884, Gm24971, Eapp, Gm36262, Gm22513, Rpl31-ps17, Gm22634, Gm23804, Gm2395, Gm25679, Gm26444, Gm2412, Gm24305, Gm22317, Snx6, Cfl2, 1700081N11Rik, Baz1a, Gm27014, Gm20403, Gm24296, 2700097O09Rik, Gm46350, Gm7511, Srp54a, Fam177a, Gm2436, Gm48340, Srp54b, Fam177a2, Gm2446, Gm48352, Srp54c, Gm49376, Ppp2r3c, Prorp, Psma6, Rpl18a-ps1, Nfkbia, Gm36634, Aldoart2, Insm2, Ralgapa1, Gm48655, Gm9812, Gm23394, Brms1l, Gm22296, Gm5183, Gm23799, Gm5184, Gm47682, Gm25917, Gm19990, Gm24685, Mbip, Cox6c2, Gm18027, Sfta3-ps, Gm47720, Nkx2-1, Gm26973, Gm25760, C87198, Gm38103, Nkx2-9, Gm48835, Gm18339, Gm15524, Pax9, Slc25a21, Prps1l3, Mipol1, Gm11025, Gm16246, Gm2568, Gm37291, Foxa1, Ttc6, 4921518K17Rik, Rpl26-ps2, BC042761, Gm47617, Gm46329, Sstr1, Clec14a, Gm18873, Gm47645, Gm2649, Gm47647, Gm17529, Sec23a, Gemin2, Gm22973, Trappc6b, Pnn, Gm5786, Rpl21-ps3, Mia2, Gm24233, Fbxo33, Gm27284, Gm48258, Gm7719, Gm4930, Gm48263, Gm18242, Gm48268, Gm7727, Gm24377, Gm22673, Gm48285, Gm29809, Gm48289, Gm32936, Gm18871, Gm20049, Gm7739, Gm6068, Gm23059, Gm38172, Gm48301, Gm48304, Gm48305, Gm7745, Nanog-ps2, Gm20063, Lrfn5, Gm30738, Gm48328, Gm23213, Gm7753, Gm24750, Gm48358, Gm2754, Gm48359, Gm7754, Gm48365, Gm6353, Gm48366, Gm48367, Gm48368, Gm24590, Spanxn4, Gm19134, Tspyl-ps, Gm48378, Gm7763, Gm5185, Gm48415, Gm48416, Gm48417, Gm24921, Gm48418, Gm5653, Gm48421, Gm48422, Fscb, Gm24066, Dnajb6-ps, Gm4806, Rpl7a-ps1, Gm527, Klhl28, Togaram1, Gm48559, Prpf39, Gm25970, Fkbp3, Gm47870, Fancm, Gm47869, Mis18bp1, 4930471E15Rik, Gm31063, Wdr20rt, Gm47973, Gm26015, Gm25599, Gm23948, Gm22782, Gm47975, Gm2915, Rpl10l	71	Immp2l, Dnajb9, Pnpla8, Nrcam, Stxbp6, Nova1, Foxg1, Gm43517, Prkd1, G2e3, Scfd1, Coch, Strn3, Ap4s1, Hectd1, Heatr5a, Dtd2, Gpr33, Nubpl, Arhgap5, Akap6, Npas3, Egln3, Sptssa, Eapp, Snx6, Cfl2, Baz1a, Gm20403, 2700097O09Rik, Srp54a, Fam177a, Srp54b, Fam177a2, Srp54c, Ppp2r3c, Prorp, Psma6, Nfkbia, Aldoart2, Insm2, Ralgapa1, Brms1l, Mbip, Nkx2-1, Nkx2-9, Pax9, Slc25a21, Prps1l3, Mipol1, Foxa1, Ttc6, Sstr1, Clec14a, Sec23a, Gemin2, Trappc6b, Pnn, Mia2, Fbxo33, Lrfn5, Fscb, Gm527, Klhl28, Togaram1, Prpf39, Fkbp3, Fancm, Mis18bp1, Wdr20rt, Rpl10l	otu	RNA
SV238	add.P	bon	19	19	19_1	8701865	32094949	40796814	1	UNC30311181	rs31238188	40410259	6.68e-10	-0.00131	0.000212	-6.17	6.68e-10	-0.00134	0.000223	-6.01	1.87e-09	UNC30311181	Sorbs1	protein_coding	sorbin and SH3 domain containing 1 [Source:MGI Symbol;Acc:MGI:700014]	177	Asah2, Sgms1, Gm50210, 2700046G09Rik, Gm38616, Gm9563, Rpl9-ps6, Minpp1, AC115752.1, Gm36419, Papss2, Atad1, Pten, Gm22482, Gm36860, Gm29863, Gm29946, Rnls, Mir3970, Gm7237, Gm19724, Lipo5, Lipo4, Gm50233, Lipo3, AC141640.1, Gm27440, Gm8978, Gm19755, Gm18293, Gm8980, Lipo2, Lipo1, Gm5519, Gm8988, Gm50120, Gm23095, Lipf, Lipk, Gm31300, Lipn, Gm23334, Lipm, Ankrd22, Stambpl1, Acta2, Gm50239, Fas, Gm27818, Gm23060, Ch25h, Gm26902, Lipa, Gm50257, Ifit2, Ifit3, Ifit1bl1, Ifit3b, Ifit1bl2, Cnn2-ps, Ifit1, Slc16a12, Gm18425, Gm27476, Gm50173, Gm22082, Gm50116, Pank1, Mir107, Kif20b, Mir1950, Gm5248, Gm50137, Gm50140, Gm24006, Gm23075, Gm22853, Gm41836, Gm25611, A830019P07Rik, Htr7, Rpp30, Ankrd1, Gm32081, Gm32027, Gm50147, Gm47735, Pcgf5, Gm47773, Gm23170, Gm9042, F530104D19Rik, Hectd2, Hectd2os, Ppp1r3c, Gm50112, Tnks2, Fgfbp3, Btaf1, Cpeb3, Gm22714, A330032B11Rik, Gm23918, Marchf5, Gm25268, Ide, Rpl10-ps6, Kif11, Gm8663, Gm46649, Gm38345, Hhex, Gm23026, 1700122C19Rik, Exoc6, Cyp26c1, Cyp26a1, Gm9066, Gm9067, Gm4757, Myof, I830134H01Rik, Cep55, Gm23300, Ffar4, Rbp4, Pde6c, Fra10ac1, Lgi1, Gm50141, Gm42723, Gm50150, Gm50155, Gm18936, Slc35g1, Gm24930, Plce1, Gm8717, Gm28991, Noc3l, Tbc1d12, Gm25838, Hells, Cyp2c52-ps, Cyp2c55, Gm23800, Cyp2c65, Cyp2c66, Cyp2c53-ps, Cyp2c29, Cyp2c72-ps, Cyp2c38, Cyp2c39, Cyp2c67, Cyp2c68, Cyp2c40, Cyp2c69, Cyp2c71-ps, Cyp2c37, Cyp2c54, Cyp2c50, Cyp2c70, Gm5827, Gm16470, Pdlim1, Gm5693, Sorbs1, A930028N01Rik, Aldh18a1, Gm15801, Gm27042, Tctn3, Entpd1, Gm16027, Gm8783, Gm50132, Cc2d2b	80	Asah2, Sgms1, Rpl9-ps6, Minpp1, Papss2, Atad1, Pten, Lipo4, Lipo3, Gm8978, Lipo2, Lipo1, Lipf, Lipk, Lipn, Lipm, Ankrd22, Stambpl1, Acta2, Fas, Ch25h, Lipa, Ifit2, Ifit3, Ifit1bl1, Ifit3b, Ifit1bl2, Ifit1, Slc16a12, Pank1, Kif20b, Htr7, Rpp30, Ankrd1, Pcgf5, Hectd2, Ppp1r3c, Tnks2, Fgfbp3, Btaf1, Cpeb3, Marchf5, Ide, Kif11, Hhex, Exoc6, Cyp26c1, Cyp26a1, Myof, Cep55, Ffar4, Rbp4, Pde6c, Fra10ac1, Lgi1, Slc35g1, Plce1, Noc3l, Tbc1d12, Hells, Cyp2c55, Cyp2c65, Cyp2c66, Cyp2c29, Cyp2c38, Cyp2c39, Cyp2c67, Cyp2c68, Cyp2c40, Cyp2c69, Cyp2c37, Cyp2c54, Cyp2c50, Cyp2c70, Pdlim1, Sorbs1, Aldh18a1, Tctn3, Entpd1, Cc2d2b	otu	RNA
SV238	dom.P	bon	12	12	12_1	1.86265e-09	14922769	14922769	1	JAX00326473	rs48621133	14922769	1.19e-06	-0.000566	0.000104	-5.44	5.2e-08	-0.000553	0.000114	-4.86	1.19e-06	JAX00326473	NA	NA	NA	0	NA	0	NA	otu	RNA
SV238	dom.P	bon	12	12	12_2	2513986	27670158	30184144	3	UNCHS033108	rs50180998	30182102	5.45e-07	-0.000554	0.000104	-5.3	1.15e-07	-0.000583	0.000116	-5.01	5.45e-07	UNC20779317, UNCHS033057, UNCHS033108	Sntg2	protein_coding	syntrophin, gamma 2 [Source:MGI Symbol;Acc:MGI:1919541]	31	Gm45941, Gm31025, Gm25923, Gm47872, Gm47871, Gm25564, Dcdc2c, Gm47878, Allc, Colec11, Rps7, Rnaseh1, Adi1, Mir6937, Trappc12, Eipr1, Gm48904, Gm48905, Gm48080, Gm31508, Gm23342, 4833405L11Rik, Gm31333, Gm6989, Gm20208, Myt1l, C630031E19Rik, Pxdn, Tpo, Gm15691, Sntg2	12	Dcdc2c, Allc, Colec11, Rps7, Rnaseh1, Adi1, Trappc12, Eipr1, Myt1l, Pxdn, Tpo, Sntg2	otu	RNA
SV238	dom.P	bon	12	12	12_3	0	41588960	41588960	1	JAX00035314	rs36597883	41588960	2e-07	-0.000668	0.000113	-5.89	3.88e-09	-0.000608	0.000117	-5.2	2e-07	JAX00035314	Immp2l	protein_coding	IMP2 inner mitochondrial membrane peptidase-like (S. cerevisiae) [Source:MGI Symbol;Acc:MGI:2135611]	1	Immp2l	1	Immp2l	otu	RNA
SV238	dom.P	bon	12	12	12_4	442729	65890273	66333002	1	ICR451	rs229293630	66025524	1.68e-09	-0.00134	0.000218	-6.17	6.96e-10	-0.00135	0.000224	-6.03	1.68e-09	ICR451	Gm47975	TEC	predicted gene, 47975 [Source:MGI Symbol;Acc:MGI:6097258]	3	Gm47975, Gm2915, Rpl10l	1	Rpl10l	otu	RNA
SV238	dom.P	bon	19	19	19_1	8701865	32094949	40796814	1	UNC30311181	rs31238188	40410259	1.87e-09	-0.00131	0.000212	-6.17	6.68e-10	-0.00134	0.000223	-6.01	1.87e-09	UNC30311181	Sorbs1	protein_coding	sorbin and SH3 domain containing 1 [Source:MGI Symbol;Acc:MGI:700014]	177	Asah2, Sgms1, Gm50210, 2700046G09Rik, Gm38616, Gm9563, Rpl9-ps6, Minpp1, AC115752.1, Gm36419, Papss2, Atad1, Pten, Gm22482, Gm36860, Gm29863, Gm29946, Rnls, Mir3970, Gm7237, Gm19724, Lipo5, Lipo4, Gm50233, Lipo3, AC141640.1, Gm27440, Gm8978, Gm19755, Gm18293, Gm8980, Lipo2, Lipo1, Gm5519, Gm8988, Gm50120, Gm23095, Lipf, Lipk, Gm31300, Lipn, Gm23334, Lipm, Ankrd22, Stambpl1, Acta2, Gm50239, Fas, Gm27818, Gm23060, Ch25h, Gm26902, Lipa, Gm50257, Ifit2, Ifit3, Ifit1bl1, Ifit3b, Ifit1bl2, Cnn2-ps, Ifit1, Slc16a12, Gm18425, Gm27476, Gm50173, Gm22082, Gm50116, Pank1, Mir107, Kif20b, Mir1950, Gm5248, Gm50137, Gm50140, Gm24006, Gm23075, Gm22853, Gm41836, Gm25611, A830019P07Rik, Htr7, Rpp30, Ankrd1, Gm32081, Gm32027, Gm50147, Gm47735, Pcgf5, Gm47773, Gm23170, Gm9042, F530104D19Rik, Hectd2, Hectd2os, Ppp1r3c, Gm50112, Tnks2, Fgfbp3, Btaf1, Cpeb3, Gm22714, A330032B11Rik, Gm23918, Marchf5, Gm25268, Ide, Rpl10-ps6, Kif11, Gm8663, Gm46649, Gm38345, Hhex, Gm23026, 1700122C19Rik, Exoc6, Cyp26c1, Cyp26a1, Gm9066, Gm9067, Gm4757, Myof, I830134H01Rik, Cep55, Gm23300, Ffar4, Rbp4, Pde6c, Fra10ac1, Lgi1, Gm50141, Gm42723, Gm50150, Gm50155, Gm18936, Slc35g1, Gm24930, Plce1, Gm8717, Gm28991, Noc3l, Tbc1d12, Gm25838, Hells, Cyp2c52-ps, Cyp2c55, Gm23800, Cyp2c65, Cyp2c66, Cyp2c53-ps, Cyp2c29, Cyp2c72-ps, Cyp2c38, Cyp2c39, Cyp2c67, Cyp2c68, Cyp2c40, Cyp2c69, Cyp2c71-ps, Cyp2c37, Cyp2c54, Cyp2c50, Cyp2c70, Gm5827, Gm16470, Pdlim1, Gm5693, Sorbs1, A930028N01Rik, Aldh18a1, Gm15801, Gm27042, Tctn3, Entpd1, Gm16027, Gm8783, Gm50132, Cc2d2b	80	Asah2, Sgms1, Rpl9-ps6, Minpp1, Papss2, Atad1, Pten, Lipo4, Lipo3, Gm8978, Lipo2, Lipo1, Lipf, Lipk, Lipn, Lipm, Ankrd22, Stambpl1, Acta2, Fas, Ch25h, Lipa, Ifit2, Ifit3, Ifit1bl1, Ifit3b, Ifit1bl2, Ifit1, Slc16a12, Pank1, Kif20b, Htr7, Rpp30, Ankrd1, Pcgf5, Hectd2, Ppp1r3c, Tnks2, Fgfbp3, Btaf1, Cpeb3, Marchf5, Ide, Kif11, Hhex, Exoc6, Cyp26c1, Cyp26a1, Myof, Cep55, Ffar4, Rbp4, Pde6c, Fra10ac1, Lgi1, Slc35g1, Plce1, Noc3l, Tbc1d12, Hells, Cyp2c55, Cyp2c65, Cyp2c66, Cyp2c29, Cyp2c38, Cyp2c39, Cyp2c67, Cyp2c68, Cyp2c40, Cyp2c69, Cyp2c37, Cyp2c54, Cyp2c50, Cyp2c70, Pdlim1, Sorbs1, Aldh18a1, Tctn3, Entpd1, Cc2d2b	otu	RNA
SV24	P	bon	3	3	3_1	0	129276701	129276701	1	UNC6223021	rs39493582	129276701	2.5e-07	-0.00755	0.00136	-5.56	2.71e-08	-0.00772	0.00141	-5.48	4.14e-08	UNC6223021	Enpep	protein_coding	glutamyl aminopeptidase [Source:MGI Symbol;Acc:MGI:106645]	1	Enpep	1	Enpep	otu	RNA
SV24	P	bon	7	7	7_1	7.45058e-09	56945835	56945835	1	UNCHS020038	rs252393438	56945835	1.59e-06	-0.00168	0.000377	-4.47	7.87e-06	-0.00193	0.000466	-4.14	3.4e-05	UNCHS020038	Gabrg3	protein_coding	gamma-aminobutyric acid (GABA) A receptor, subunit gamma 3 [Source:MGI Symbol;Acc:MGI:95624]	1	Gabrg3	1	Gabrg3	otu	RNA
SV24	P	bon	14	14	14_1	355391	66847155	67202546	2	JAX00054074	rs31307048	67196787	9.71e-07	-0.0082	0.00183	-4.47	7.73e-06	-0.00967	0.00187	-5.17	2.4e-07	UNC24155283, JAX00054074	Gm30806	lincRNA	predicted gene, 30806 [Source:MGI Symbol;Acc:MGI:5589965]	10	Dpysl2, Gm5464, Pnma2, 4930578I07Rik, Gm9570, Gm24258, Bnip3l, Ppp2r2a, Gm27647, Gm30806	4	Dpysl2, Pnma2, Bnip3l, Ppp2r2a	otu	RNA
SV24	P	bon	15	15	15_1	0	35809538	35809538	1	UNCHS040018	rs32021351	35809538	1.55e-07	-0.0101	0.00178	-5.71	1.14e-08	-0.0102	0.00184	-5.56	2.76e-08	UNCHS040018	Vps13b	protein_coding	vacuolar protein sorting 13B [Source:MGI Symbol;Acc:MGI:1916380]	1	Vps13b	1	Vps13b	otu	RNA
SV24	P	bon	16	16	16_1	21742	85990363	86012105	1	UNC27306497	rs50409876	85990363	1.27e-06	-0.0098	0.00185	-5.3	1.14e-07	-0.00978	0.00187	-5.22	1.81e-07	UNC27306497	NA	NA	NA	0	NA	0	NA	otu	RNA
SV24	add.P	bon	3	3	3_1	0	129276701	129276701	1	UNC6223021	rs39493582	129276701	2.71e-08	-0.00755	0.00136	-5.56	2.71e-08	-0.00772	0.00141	-5.48	4.14e-08	UNC6223021	Enpep	protein_coding	glutamyl aminopeptidase [Source:MGI Symbol;Acc:MGI:106645]	1	Enpep	1	Enpep	otu	RNA
SV24	add.P	bon	8	8	8_1	1910981	123893504	125804485	2	UNCHS024493	rs32023591	125735596	4.45e-07	-0.00504	0.000997	-5.05	4.45e-07	-0.00531	0.00105	-5.05	4.38e-07	UNC15680777, UNCHS024493	Ntpcr	protein_coding	nucleoside-triphosphatase, cancer-related [Source:MGI Symbol;Acc:MGI:1913816]	44	Gm24459, Mir1967, Gm22197, Pgbd5, Cog2, Agt, Capn9, 2310022B05Rik, Gm45890, Abcb10, Gm45732, Galnt2, Acta1, Gm15775, Galnt2l, Gm29773, Urb2, Nup133, 1810008B01Rik, Gm17827, Gm3889, Taf5l, Ttc13, Arv1, Fam89a, Gm9172, Gm45856, Trim67, Gnpat, Gm16163, 2810004N23Rik, Exoc8, Gm45709, Sprtn, Egln1, Tsnax, Gm45874, Disc1, Gm16237, Sipa1l2, 4930567H12Rik, Map10, Ntpcr, Pcnx2	27	Pgbd5, Cog2, Agt, Capn9, 2310022B05Rik, Abcb10, Galnt2, Acta1, Galnt2l, Urb2, Nup133, Taf5l, Ttc13, Arv1, Fam89a, Trim67, Gnpat, 2810004N23Rik, Exoc8, Sprtn, Egln1, Tsnax, Disc1, Sipa1l2, Map10, Ntpcr, Pcnx2	otu	RNA
SV24	add.P	bon	10	10	10_1	114965	119468375	119583340	2	UNC18834469	rs51273629	119468375	1.31e-06	-0.00278	0.000575	-4.84	1.31e-06	-0.00209	0.000633	-3.3	0.000959	UNC18834469, JAX00022960	Gm47024	TEC	predicted gene, 47024 [Source:MGI Symbol;Acc:MGI:6095713]	3	Grip1, Gm47024, Gm47342	1	Grip1	otu	RNA
SV24	add.P	bon	15	15	15_1	0	35809538	35809538	1	UNCHS040018	rs32021351	35809538	1.14e-08	-0.0101	0.00178	-5.71	1.14e-08	-0.0102	0.00184	-5.56	2.76e-08	UNCHS040018	Vps13b	protein_coding	vacuolar protein sorting 13B [Source:MGI Symbol;Acc:MGI:1916380]	1	Vps13b	1	Vps13b	otu	RNA
SV24	add.P	bon	16	16	16_1	21742	85990363	86012105	1	UNC27306497	rs50409876	85990363	1.14e-07	-0.0098	0.00185	-5.3	1.14e-07	-0.00978	0.00187	-5.22	1.81e-07	UNC27306497	NA	NA	NA	0	NA	0	NA	otu	RNA
SV24	dom.P	bon	3	3	3_1	0	129276701	129276701	1	UNC6223021	rs39493582	129276701	4.14e-08	-0.00755	0.00136	-5.56	2.71e-08	-0.00772	0.00141	-5.48	4.14e-08	UNC6223021	Enpep	protein_coding	glutamyl aminopeptidase [Source:MGI Symbol;Acc:MGI:106645]	1	Enpep	1	Enpep	otu	RNA
SV24	dom.P	bon	8	8	8_1	1910981	123893504	125804485	2	UNC15680777	rs31813233	123893504	1.68e-07	-0.005	0.000994	-5.03	4.91e-07	-0.00546	0.00104	-5.23	1.68e-07	UNC15680777, UNCHS024493	Acta1	protein_coding	actin, alpha 1, skeletal muscle [Source:MGI Symbol;Acc:MGI:87902]	44	Gm24459, Mir1967, Gm22197, Pgbd5, Cog2, Agt, Capn9, 2310022B05Rik, Gm45890, Abcb10, Gm45732, Galnt2, Acta1, Gm15775, Galnt2l, Gm29773, Urb2, Nup133, 1810008B01Rik, Gm17827, Gm3889, Taf5l, Ttc13, Arv1, Fam89a, Gm9172, Gm45856, Trim67, Gnpat, Gm16163, 2810004N23Rik, Exoc8, Gm45709, Sprtn, Egln1, Tsnax, Gm45874, Disc1, Gm16237, Sipa1l2, 4930567H12Rik, Map10, Ntpcr, Pcnx2	27	Pgbd5, Cog2, Agt, Capn9, 2310022B05Rik, Abcb10, Galnt2, Acta1, Galnt2l, Urb2, Nup133, Taf5l, Ttc13, Arv1, Fam89a, Trim67, Gnpat, 2810004N23Rik, Exoc8, Sprtn, Egln1, Tsnax, Disc1, Sipa1l2, Map10, Ntpcr, Pcnx2	otu	RNA
SV24	dom.P	bon	14	14	14_1	7684760	66847155	74531915	3	JAX00054074	rs31307048	67196787	2.4e-07	-0.0082	0.00183	-4.47	7.73e-06	-0.00967	0.00187	-5.17	2.4e-07	UNC24155283, JAX00054074, JAX00054607	Gm30806	lincRNA	predicted gene, 30806 [Source:MGI Symbol;Acc:MGI:5589965]	151	Dpysl2, Gm5464, Pnma2, 4930578I07Rik, Gm9570, Gm24258, Bnip3l, Ppp2r2a, Gm27647, Gm30806, Gm20675, Ebf2, Gm23178, Gm6878, 1700120O09Rik, 4930438E09Rik, Gm10860, Gm38409, Gm24981, Gm47010, Gm20667, Cdca2, Kctd9, Gnrh1, Dock5, Mir6539, Gm31107, Nefm, Nefl, Gm19216, Gm22319, Gm47212, Gm31227, Adam7, Adamdec1, Adam28, Gm46476, Gm47256, Gm41192, Stc1, Rps2-ps5, 1700092C10Rik, Nkx2-6, Nkx3-1, Gm37762, Slc25a37, Gm27222, Gm20236, Gm31748, Gm27223, Synb, Gm16677, Entpd4, Gm27221, Gm16867, Gm21451, Gm38378, Gm37094, Gm37847, Gm27175, Gm27179, Gm27174, Entpd4b, Gm27176, Gm27177, Loxl2, Gm37513, Mir6950, R3hcc1, Chmp7, Gm17740, Tnfrsf10b, Rhobtb2, Pebp4, Gm33524, Egr3, Bin3, Ccar2, 9930012K11Rik, Pdlim2, Sorbs3, Gm49417, Ppp3cc, Gm49288, Gm44340, Gm4240, Slc39a14, Gm9174, Piwil2, Gm22725, Gm24890, Polr3d, Mir320, Phyhip, Bmp1, Sftpc, Lgi3, Reep4, Hr, Nudt18, Fam160b2, Dmtn, Fgf17, Npm2, Xpo7, Gm49244, Dok2, 2410012E07Rik, Gfra2, Gm49289, Gm4251, Gm37455, 4930429C20Rik, Gm9192, 4930434J06Rik, Gm23735, Gm49290, Gm9195, Mlnr-ps, Fndc3a, Gm16549, Gm49293, Gm41206, Gm4606, Gm49295, Gm9198, Cysltr2, Rcbtb2, Gm17233, Rb1, Mir687, Lpar6, Gm49131, Itm2b, Gm4266, Med4, Nudt15, Sucla2, Gm21750, Gm49165, Gm49164, Gm24540, Gm16409, Gm18683, Gm22164, Cbx3-ps6, Gm49170, Gm49171, Gm6986, 4933402J15Rik, Gm49174	64	Dpysl2, Pnma2, Bnip3l, Ppp2r2a, Ebf2, Cdca2, Kctd9, Gnrh1, Dock5, Nefm, Nefl, Adam7, Adamdec1, Adam28, Stc1, Nkx2-6, Nkx3-1, Slc25a37, Synb, Entpd4, Gm16867, Gm27179, Entpd4b, Loxl2, R3hcc1, Chmp7, Tnfrsf10b, Rhobtb2, Pebp4, Egr3, Bin3, Ccar2, 9930012K11Rik, Pdlim2, Sorbs3, Ppp3cc, Slc39a14, Piwil2, Polr3d, Phyhip, Bmp1, Sftpc, Lgi3, Reep4, Hr, Nudt18, Fam160b2, Dmtn, Fgf17, Npm2, Xpo7, Dok2, Gfra2, Gm9195, Fndc3a, Cysltr2, Rcbtb2, Rb1, Lpar6, Itm2b, Med4, Nudt15, Sucla2, Gm21750	otu	RNA
SV24	dom.P	bon	15	15	15_1	0	35809538	35809538	1	UNCHS040018	rs32021351	35809538	2.76e-08	-0.0101	0.00178	-5.71	1.14e-08	-0.0102	0.00184	-5.56	2.76e-08	UNCHS040018	Vps13b	protein_coding	vacuolar protein sorting 13B [Source:MGI Symbol;Acc:MGI:1916380]	1	Vps13b	1	Vps13b	otu	RNA
SV24	dom.P	bon	16	16	16_1	21742	85990363	86012105	1	UNC27306497	rs50409876	85990363	1.81e-07	-0.0098	0.00185	-5.3	1.14e-07	-0.00978	0.00187	-5.22	1.81e-07	UNC27306497	NA	NA	NA	0	NA	0	NA	otu	RNA
SV246	P	bon	15	15	15_1	1318735	33956343	35275078	1	UNCHS039968	rs31578735	33956343	2.01e-09	-0.00175	0.000273	-6.41	1.46e-10	-0.00163	0.000276	-5.92	3.28e-09	UNCHS039968	Gm9643	processed_pseudogene	predicted gene 9643 [Source:MGI Symbol;Acc:MGI:3780050]	26	Gm9643, Gm41290, Gm49091, Mtdh, 9930017N22Rik, Gm24500, Laptm4b, Gm18949, Gm25809, Matn2, 9430069I07Rik, Rpl30, Gm24523, D730044K07Rik, Erich5, Gm49188, Rida, Pop1, Gm49195, Gm22208, Nipal2, 4930413F20Rik, Gm48932, Kcns2, Stk3, Gm33497	11	Mtdh, Laptm4b, Matn2, 9430069I07Rik, Rpl30, Erich5, Rida, Pop1, Nipal2, Kcns2, Stk3	otu	RNA
SV246	add.P	bon	1	1	1_1	11770	190697310	190709080	1	UNC2427049	rs256377977	190697310	1.25e-06	-0.000798	0.000165	-4.85	1.25e-06	-0.000786	0.000171	-4.59	4.52e-06	UNC2427049	Rps6kc1	protein_coding	ribosomal protein S6 kinase polypeptide 1 [Source:MGI Symbol;Acc:MGI:2443419]	1	Rps6kc1	1	Rps6kc1	otu	RNA
SV246	add.P	bon	2	2	2_1	1543963	20583093	22127056	3	JAX00091946	rs27148532	20702195	8.86e-07	-0.000805	0.000164	-4.92	8.86e-07	-0.0008	0.00017	-4.7	2.62e-06	UNCJPD000635, JAX00091946, UNC2717514	Gm13362	antisense	predicted gene 13362 [Source:MGI Symbol;Acc:MGI:3652150]	17	Etl4, Gm13362, Arhgap21, Gm13380, Gm13375, Gm13377, Gm13376, Gm25368, Enkur, Gm23007, Thnsl1, Gm13378, Gm13327, Gpr158, Gm13379, Gm24886, Gm13337	5	Etl4, Arhgap21, Enkur, Thnsl1, Gpr158	otu	RNA
SV246	add.P	bon	15	15	15_1	1318735	33956343	35275078	1	UNCHS039968	rs31578735	33956343	1.46e-10	-0.00175	0.000273	-6.41	1.46e-10	-0.00163	0.000276	-5.92	3.28e-09	UNCHS039968	Gm9643	processed_pseudogene	predicted gene 9643 [Source:MGI Symbol;Acc:MGI:3780050]	26	Gm9643, Gm41290, Gm49091, Mtdh, 9930017N22Rik, Gm24500, Laptm4b, Gm18949, Gm25809, Matn2, 9430069I07Rik, Rpl30, Gm24523, D730044K07Rik, Erich5, Gm49188, Rida, Pop1, Gm49195, Gm22208, Nipal2, 4930413F20Rik, Gm48932, Kcns2, Stk3, Gm33497	11	Mtdh, Laptm4b, Matn2, 9430069I07Rik, Rpl30, Erich5, Rida, Pop1, Nipal2, Kcns2, Stk3	otu	RNA
SV246	dom.P	bon	3	3	3_1	122823	56315733	56438556	1	JAX00107697	NA	56315733	1.34e-06	-0.000566	0.000127	-4.44	8.92e-06	-0.000656	0.000136	-4.83	1.34e-06	JAX00107697	NA	NA	NA	0	NA	0	NA	otu	RNA
SV246	dom.P	bon	15	15	15_1	1318735	33956343	35275078	1	UNCHS039968	rs31578735	33956343	3.28e-09	-0.00175	0.000273	-6.41	1.46e-10	-0.00163	0.000276	-5.92	3.28e-09	UNCHS039968	Gm9643	processed_pseudogene	predicted gene 9643 [Source:MGI Symbol;Acc:MGI:3780050]	26	Gm9643, Gm41290, Gm49091, Mtdh, 9930017N22Rik, Gm24500, Laptm4b, Gm18949, Gm25809, Matn2, 9430069I07Rik, Rpl30, Gm24523, D730044K07Rik, Erich5, Gm49188, Rida, Pop1, Gm49195, Gm22208, Nipal2, 4930413F20Rik, Gm48932, Kcns2, Stk3, Gm33497	11	Mtdh, Laptm4b, Matn2, 9430069I07Rik, Rpl30, Erich5, Rida, Pop1, Nipal2, Kcns2, Stk3	otu	RNA
SV248	P	bon	8	8	8_1	444845	81570836	82015681	2	UNCHS023499	rs33266446	81570836	6.44e-07	-0.000794	0.000141	-5.61	1.99e-08	-0.000722	0.000152	-4.74	2.15e-06	UNCHS023499, UNCHS023512	4930579O11Rik	processed_transcript	RIKEN cDNA 4930579O11 gene [Source:MGI Symbol;Acc:MGI:1923126]	4	Inpp4b, 4930579O11Rik, Gm17169, Gm17072	1	Inpp4b	otu	RNA
SV248	P	bon	9	9	9_1	0	85029733	85029733	1	UNC16784014	rs50559054	85029733	2.78e-08	-0.000806	0.000139	-5.78	7.35e-09	-0.000878	0.000152	-5.78	7.45e-09	UNC16784014	NA	NA	NA	0	NA	0	NA	otu	RNA
SV248	add.P	bon	1	1	1_1	2.98023e-08	144437327	144437327	1	UNCHS002654	rs266099143	144437327	7.39e-07	-0.000273	5.52e-05	-4.95	7.39e-07	-0.000182	7.71e-05	-2.36	0.0183	UNCHS002654	NA	NA	NA	0	NA	0	NA	otu	RNA
SV248	add.P	bon	1	1	1_2	1770682	168311057	170081739	2	UNC2152184	rs31421220	168311057	1.87e-07	-0.000434	8.33e-05	-5.21	1.87e-07	-0.000347	9.97e-05	-3.48	0.000502	UNC2152184, UNCHS003227	Gm37524	TEC	predicted gene, 37524 [Source:MGI Symbol;Acc:MGI:5610752]	20	Pbx1, Gm37524, Gm38381, Mir6348, 1700063I16Rik, Mir6354, Gm37839, Gm5265, Nuf2, Gm18900, Gm36980, Rgs5, Rgs4, Gm22114, Gm37586, Ccdc190, Gm15852, Hsd17b7, 3110045C21Rik, Ddr2	7	Pbx1, Nuf2, Rgs5, Rgs4, Ccdc190, Hsd17b7, Ddr2	otu	RNA
SV248	add.P	bon	1	1	1_3	222100	187953326	188175426	2	JAX00279801	rs37399740	188175426	3.78e-08	-0.000301	5.48e-05	-5.5	3.78e-08	-0.000179	7.74e-05	-2.31	0.0207	UNC2394501, JAX00279801	Gm38315	TEC	predicted gene, 38315 [Source:MGI Symbol;Acc:MGI:5611543]	3	Esrrg, 9330162B11Rik, Gm38315	1	Esrrg	otu	RNA
SV248	add.P	bon	4	4	4_1	150413	99789806	99940219	2	JAX00122408	rs28093288	99790027	8.58e-08	-0.00031	5.8e-05	-5.35	8.58e-08	-0.000237	8.1e-05	-2.92	0.00349	JAX00122408, UNC7831108	Itgb3bp	protein_coding	integrin beta 3 binding protein (beta3-endonexin) [Source:MGI Symbol;Acc:MGI:1914983]	4	Itgb3bp, Efcab7, Gm26425, Pgm1	3	Itgb3bp, Efcab7, Pgm1	otu	RNA
SV248	add.P	bon	6	6	6_1	2341747	61584787	63926534	3	UNCJPD002670	NA	61584787	5.57e-07	-0.000616	0.000123	-5.01	5.57e-07	-0.000463	0.000134	-3.46	0.000538	UNCJPD002670, JAX00611712, UNC11233394	Gm43896	TEC	predicted gene, 43896 [Source:MGI Symbol;Acc:MGI:5690288]	16	Ccser1, Gm43896, Gm43897, Gm43895, Gm19237, Gm44088, Gm44092, Gm18540, Gm5001, Gm19131, Nasp-ps1, Gm22212, 9330118I20Rik, Grid2, Gm44071, Gm44075	2	Ccser1, Grid2	otu	RNA
SV248	add.P	bon	8	8	8_1	444845	81570836	82015681	2	UNCHS023499	rs33266446	81570836	1.99e-08	-0.000794	0.000141	-5.61	1.99e-08	-0.000722	0.000152	-4.74	2.15e-06	UNCHS023499, UNCHS023512	4930579O11Rik	processed_transcript	RIKEN cDNA 4930579O11 gene [Source:MGI Symbol;Acc:MGI:1923126]	4	Inpp4b, 4930579O11Rik, Gm17169, Gm17072	1	Inpp4b	otu	RNA
SV248	add.P	bon	8	8	8_2	0	126911210	126911210	1	UNC15728156	rs50384122	126911210	7.31e-07	-0.000985	0.000199	-4.95	7.31e-07	-0.000954	0.000209	-4.57	4.88e-06	UNC15728156	NA	NA	NA	0	NA	0	NA	otu	RNA
SV248	add.P	bon	9	9	9_1	0	85029733	85029733	1	UNC16784014	rs50559054	85029733	7.35e-09	-0.000806	0.000139	-5.78	7.35e-09	-0.000878	0.000152	-5.78	7.45e-09	UNC16784014	NA	NA	NA	0	NA	0	NA	otu	RNA
SV248	dom.P	bon	8	8	8_1	340009	81675672	82015681	1	UNCHS023512	rs51518760	82015681	3.54e-07	-0.000768	0.000143	-5.39	7.22e-08	-0.000767	0.000151	-5.09	3.54e-07	UNCHS023512	Inpp4b	protein_coding	inositol polyphosphate-4-phosphatase, type II [Source:MGI Symbol;Acc:MGI:2158925]	3	Inpp4b, Gm17169, Gm17072	1	Inpp4b	otu	RNA
SV248	dom.P	bon	9	9	9_1	0	85029733	85029733	1	UNC16784014	rs50559054	85029733	7.45e-09	-0.000806	0.000139	-5.78	7.35e-09	-0.000878	0.000152	-5.78	7.45e-09	UNC16784014	NA	NA	NA	0	NA	0	NA	otu	RNA
SV25	P	bon	6	6	6_1	1712993	83414351	85127344	1	UNCHS017849	rs244506256	83436381	5.49e-14	-0.00811	0.000997	-8.13	4.44e-16	-0.00832	0.00104	-8.01	1.16e-15	UNCHS017849	B230319C09Rik	processed_transcript	RIKEN cDNA B230319C09 gene [Source:MGI Symbol;Acc:MGI:2444713]	52	Tet3, 5430434F05Rik, B230319C09Rik, Dguok, Actg2, Stambp, Gm18537, Gm21284, Gm24990, Gm7424, Clec4f, Cd207, Vax2os, Gm27772, Gm27631, Gm27893, Vax2, Gm25054, Atp6v1b1, 1700124L16Rik, Ankrd53, Tex261, Gm7443, Nagk, Paip2b, Gm23014, Gm5312, Gm6342, Zfp638, Gm44750, Gm5138, Gm43919, Gm43920, Dysf, Gm33024, Gm7498, Gm15475, Gm44127, Gm10445, 4930504D19Rik, Cyp26b1, Exoc6b, Gm7507, Gm44012, Gm44011, Gm26353, Npm3-ps1, Gm43954, Gm43955, Gm43957, Gm5878, Gm43959	16	Tet3, Dguok, Actg2, Stambp, Clec4f, Cd207, Vax2, Atp6v1b1, Ankrd53, Tex261, Nagk, Paip2b, Zfp638, Dysf, Cyp26b1, Exoc6b	otu	RNA
SV25	P	bon	7	7	7_1	4.81619e+06	40745139	45561328	2	UNCHS019873	rs48523103	45549188	2.17e-08	-0.00215	0.000358	-6	1.99e-09	-0.00223	0.000398	-5.61	2.01e-08	UNCHS019823, UNCHS019873	Gm45564	antisense	predicted gene 45564 [Source:MGI Symbol;Acc:MGI:5791400]	308	A230077H06Rik, Gm45008, Gm28307, Gm25784, Vstm2b, Gm29293, 4930433I11Rik, Gm45171, Gm38997, Gm4884, Topbp1-ps2, Gm45172, 1700110I07Rik, Gm28061, Gm44839, Gm9239, Gm6820, Gm44748, Gm5592, Gm2128, Gm28060, Gm28667, Gm5896, Gm34811, Gm6866, Gm45691, Gm9244, Gm44520, Topbp1-ps1, Gm2108, Gm17791, Gm9246, AI987944, Gm17102, Vmn2r57, Gm20449, Gm44521, AW146154, Gm15470, Gm6871, Gm17217, Gm45078, 2610021A01Rik, Zfp788, Gm9252, Vmn2r-ps54, Gm6872, Cd9-ps, Vmn2r-ps55, Vmn2r-ps56, Vmn2r58, Vmn2r-ps57, Vmn2r59, Hmgb1-ps7, Gm7224, Ccnb1-ps, Vmn2r60, Gm2308, Gm44519, Vmn2r61, Vmn2r-ps58, Gm5594, Vmn2r-ps59, Vmn2r-ps60, 4933421I07Rik, Gm6887, Zfp141, Gm19246, Gm44523, Gm44997, Gm21028, Zfp977, Gm24938, Zfp976, Zfp975, Gm17067, Gm18128, Gm6004, Vmn2r62, Gm2381, Gm7211, Vmn2r63, Gm9266, Gm9294, Gm23256, Vmn2r126, Gm44538, Gm17768, Rpl18a-ps4, Gm10351, Zfp936, Gm22707, EU599041, Zfp715, Gm44539, Siglecf, Gm10298, Gm44540, Siglecg, Lim2, Gm38999, Lim2, Nkg7, Cldnd2, Etfb, Etfbl, Gm44816, Mir7051, Vsig10l, Iglon5, 4931406B18Rik, Gm9278, Gm2511, Cd33, Gm44818, Zfp658, Zfp719, Zfp819, Ceacam18, Siglece, Gm36546, Ctu1, Klk14, Gm44817, 2310002F09Rik, Klk13, Gm44814, Klk12, Klk11, Klk10, Klk9, Klk8, Klk7, Klk6, Klk5, Gm44707, Gm45173, Klk4, Klk2-ps, Klk15, Gm44756, Klk1b7-ps, Gm44945, Klk1b8, Klk1b2-ps, Klk1b1, Gm45198, Klk1b9, Gm45135, Klk1b10-ps, Klk1b11, Gm45195, Klk1b12-ps, Klk1b26, Klk1b18-ps, Klk1b28-ps, Gm45196, Klk1b19-ps, Klk1b27, Gm45197, Klk1b14-ps, Gm45026, Klk1b15-ps, Gm45125, Klk1b21, Gm45127, Klk1b22, Gm45126, Gm45122, Klk1b23-ps, Klk1b16, Gm45136, Klk1b24, Gm44779, Klk1b3, Gm44605, Klk1b4, Gm45134, Klk1b5, Gm10109, Klk1, 1700028J19Rik, Gm36864, Gm25386, 2410002F23Rik, Gm28496, Gm26247, Snord88c, Snord88a, Gm23991, Acp4, Gm15517, Gm18905, Gm18307, Gm7238, Clec11a, Shank1, Gm44757, 1700008O03Rik, Gm44780, Syt3, Gm45124, Lrrc4b, Aspdh, Josd2, Mir7052, 5430431A17Rik, Emc10, Fam71e1, Gm44646, Mybpc2, Spib, Pold1, Mir7053, Gm44833, Nr1h2, Napsa, Gm15396, Kcnc3, Gm44832, Myh14, Gm18256, 2310016G11Rik, Izumo2, Zfp473, Vrk3, Gm29791, Atf5, Nup62, Il4i1, Tbc1d17, Akt1s1, Mir707, Pnkp, Ptov1, Med25, D7Bwg0826e, Fuz, Ap2a1, Tsks, Cpt1c, 6530437J22Rik, Prmt1, Gm15545, Bcl2l12, Irf3, Scaf1, Mir7054, Rras, Prr12, Prrg2, Nosip, Rcn3, Gm45669, Fcgrt, Mir150, Gm45552, Rps11, Snord35b, Rpl13a, Gm45713, Snord35a, Snord34, Snord33, Mir5121, Snord32a, Flt3l, Aldh16a1, Pih1d1, Slc17a7, Mir7055, Gfy, Pth2, Ccdc155, Dkkl1, Tead2, Cd37, Slc6a16, Gm23585, Slc6a21, Trpm4, Rpl14-ps1, Hrc, Ppfia3, Mtag2, Lin7b, Gm45619, Snrnp70, Gm22478, Kcna7, Ntf5, AC151602.1, Lhb, Ruvbl2, Gys1, Ftl1, Gm22133, Gm10252, Bax, Gm45808, Dhdh, Tulp2, Nucb1, Gm45478, Ppp1r15a, Plekha4, Gm45564, Hsd17b14	154	Vstm2b, 4930433I11Rik, Gm4884, Gm5592, AI987944, Vmn2r57, Gm20449, AW146154, Gm6871, 2610021A01Rik, Zfp788, Vmn2r58, Vmn2r59, Vmn2r60, Vmn2r61, 4933421I07Rik, Zfp141, Gm21028, Zfp977, Zfp976, Zfp975, Gm17067, Vmn2r62, Gm2381, Vmn2r63, Vmn2r126, Zfp936, Zfp715, Siglecf, Siglecg, Lim2, Gm38999, Lim2, Nkg7, Cldnd2, Etfb, Etfbl, Vsig10l, Iglon5, 4931406B18Rik, Cd33, Zfp658, Zfp719, Zfp819, Ceacam18, Siglece, Ctu1, Klk14, Klk13, Klk12, Klk11, Klk10, Klk9, Klk8, Klk7, Klk6, Klk5, Klk4, Klk15, Klk1b8, Klk1b1, Klk1b9, Klk1b11, Klk1b26, Klk1b27, Klk1b21, Klk1b22, Klk1b16, Klk1b24, Klk1b3, Klk1b4, Klk1b5, Klk1, 1700028J19Rik, Gm36864, 2410002F23Rik, Acp4, Gm15517, Clec11a, Shank1, 1700008O03Rik, Syt3, Lrrc4b, Aspdh, Josd2, Emc10, Fam71e1, Mybpc2, Spib, Pold1, Nr1h2, Napsa, Kcnc3, Myh14, Izumo2, Zfp473, Vrk3, Atf5, Nup62, Il4i1, Tbc1d17, Akt1s1, Pnkp, Ptov1, Med25, Fuz, Ap2a1, Tsks, Cpt1c, Prmt1, Bcl2l12, Irf3, Scaf1, Rras, Prr12, Prrg2, Nosip, Rcn3, Fcgrt, Rps11, Rpl13a, Gm45713, Flt3l, Aldh16a1, Pih1d1, Slc17a7, Gfy, Pth2, Ccdc155, Dkkl1, Tead2, Cd37, Slc6a16, Slc6a21, Trpm4, Hrc, Ppfia3, Lin7b, Snrnp70, Kcna7, Ntf5, AC151602.1, Lhb, Ruvbl2, Gys1, Ftl1, Bax, Gm45808, Dhdh, Tulp2, Nucb1, Ppp1r15a, Plekha4, Hsd17b14	otu	RNA
SV25	P	bon	11	11	11_1	12988900	5544206	18533106	6	UNC19187833	rs51210483	18428135	1.94e-09	-0.0019	0.000296	-6.42	1.41e-10	-0.00193	0.000342	-5.64	1.67e-08	UNCHS029677, UNC19011005, UNCHS029704, UNC19012419, UNC19125036, UNC19187833	Gm37869	TEC	predicted gene, 37869 [Source:MGI Symbol;Acc:MGI:5611097]	153	Gm22471, Ankrd36, Gm11964, Gm11965, Mrps24, Urgcp, Ube2d-ps, Dbnl, Pgam2, Gm11966, Polm, Aebp1, Pold2, Myl7, Gck, Gm11967, Ykt6, Camk2b, Nudcd3, Rps15a-ps6, Gm11969, A730071L15Rik, Npc1l1, Gm11401, Ddx56, Tmed4, n-R5s67, Ogdh, Zmiz2, Mir7651, Ppia, H2az2, Gm11970, Gm11971, Gm11972, Purb, Gm22123, Gm11973, Myo1g, Snhg15, Snora9, Gm24000, Ccm2, Gm11975, Nacad, Tbrg4, Gm24313, Snora5c, Wap, Gm11978, Ramp3, Gm11980, Gm11981, Gm11976, Gm11977, Gm11979, Gm11982, Gm11983, Gm11984, Adcy1, Ccdc201, Igfbp1, Igfbp3, Gm11986, Gm27393, Gm11987, Gm24051, Gm11988, Gm11989, Tns3, Gm11990, Pkd1l1, Gm11991, Hus1, Sun3, Gm11992, Upp1, Gm11993, Abca13, Gm36954, Eif3s6-ps1, Gm11996, Gm11997, Vwc2, Gm23065, Zpbp, Gm12598, Gm26458, Gm12599, Spata48, Gm11998, 4930512M02Rik, Gm11999, Ikzf1, Gm12000, Fignl1, Ddc, 1700042O10Rik, Gm25058, Grb10, Gm24036, Gm12001, Cobl, Gm12002, Gm22156, Gm22789, Gm12003, Gm12004, 4930554G24Rik, Gm12005, Gm12006, 1700046C09Rik, Pom121l12, Gm12007, Gm12008, Gm12009, Gm24707, Gm25490, Gm12010, Gm37319, Gm12011, Vstm2a, Gm12012, Sec61g, Akt2-ps, Gm12663, Gm12664, Gm24714, Gm25698, Egfr, Egfros, Eldr, Fbxo48, Plek, Gm12014, Cnrip1, Gm12013, Ppp3r1, Wdr92, Pno1, C1d, Gm12015, Gm23959, Gm12016, Etaa1, Etaa1os, Gm12017, Gm12018, Gm12019, Gm12020, Gm37869, Gm12022, Gm12021	61	Ankrd36, Mrps24, Urgcp, Dbnl, Pgam2, Polm, Aebp1, Pold2, Myl7, Gck, Ykt6, Camk2b, Nudcd3, A730071L15Rik, Npc1l1, Ddx56, Tmed4, Ogdh, Zmiz2, Ppia, H2az2, Purb, Myo1g, Ccm2, Nacad, Tbrg4, Wap, Ramp3, Gm11983, Adcy1, Ccdc201, Igfbp1, Igfbp3, Tns3, Pkd1l1, Hus1, Sun3, Gm11992, Upp1, Abca13, Vwc2, Zpbp, Spata48, 4930512M02Rik, Ikzf1, Fignl1, Ddc, Grb10, Cobl, Pom121l12, Vstm2a, Sec61g, Egfr, Fbxo48, Plek, Cnrip1, Ppp3r1, Wdr92, Pno1, C1d, Etaa1	otu	RNA
SV25	P	bon	13	13	13_1	7.45058e-09	33985525	33985525	1	UNCHS035501	rs49301734	33985525	3.26e-08	-0.00632	0.00105	-6.05	1.49e-09	-0.00616	0.00106	-5.8	6.69e-09	UNCHS035501	Nqo2	protein_coding	N-ribosyldihydronicotinamide quinone reductase 2 [Source:MGI Symbol;Acc:MGI:104513]	2	Serpinb6a, Nqo2	2	Serpinb6a, Nqo2	otu	RNA
SV25	P	bon	18	18	18_1	2.95068e+06	62491605	65442288	1	JAX00084415	rs30164359	65333409	8.82e-16	-0.00756	0.000858	-8.81	1.28e-18	-0.00723	0.000872	-8.29	1.16e-16	JAX00084415	Gm50220	processed_pseudogene	predicted gene, 50220 [Source:MGI Symbol;Acc:MGI:6303015]	61	Htr4, Fbxo38, Spink10, Gm36368, Spink7, Spink13, Gm19159, 2700046A07Rik, Gm50128, Apcdd1, Napg, Piezo2, Gm50171, Gm50172, Gm26972, Gm23581, Gm22560, Gm22210, Gm6789, Gm24848, Txnl1, Wdr7, Gm50104, Gm50106, Gm19076, Gm24384, Gm6974, Gm50109, St8sia3os, Gm45934, Prdx1-ps, St8sia3, Rps15-ps3, Onecut2, Gm36804, Amd-ps3, Fech, Nars, Atp8b1, Gm50338, Gm6978, Gm50352, Gm50353, Gm50354, Gm23016, Gm24504, Gm29860, A330084C13Rik, Nedd4l, Gm50368, Gm29966, Mir122, Alpk2, F730048M01Rik, Gm50220, Gm41757, Gm50221, Gm50228, Gm46618, Gm22567, Malt1	19	Htr4, Fbxo38, Spink10, Gm36368, Spink7, Spink13, Apcdd1, Napg, Piezo2, Txnl1, Wdr7, St8sia3, Onecut2, Fech, Nars, Atp8b1, Nedd4l, Alpk2, Malt1	otu	RNA
SV25	add.P	bon	6	6	6_1	1712993	83414351	85127344	1	UNCHS017849	rs244506256	83436381	4.44e-16	-0.00811	0.000997	-8.13	4.44e-16	-0.00832	0.00104	-8.01	1.16e-15	UNCHS017849	B230319C09Rik	processed_transcript	RIKEN cDNA B230319C09 gene [Source:MGI Symbol;Acc:MGI:2444713]	52	Tet3, 5430434F05Rik, B230319C09Rik, Dguok, Actg2, Stambp, Gm18537, Gm21284, Gm24990, Gm7424, Clec4f, Cd207, Vax2os, Gm27772, Gm27631, Gm27893, Vax2, Gm25054, Atp6v1b1, 1700124L16Rik, Ankrd53, Tex261, Gm7443, Nagk, Paip2b, Gm23014, Gm5312, Gm6342, Zfp638, Gm44750, Gm5138, Gm43919, Gm43920, Dysf, Gm33024, Gm7498, Gm15475, Gm44127, Gm10445, 4930504D19Rik, Cyp26b1, Exoc6b, Gm7507, Gm44012, Gm44011, Gm26353, Npm3-ps1, Gm43954, Gm43955, Gm43957, Gm5878, Gm43959	16	Tet3, Dguok, Actg2, Stambp, Clec4f, Cd207, Vax2, Atp6v1b1, Ankrd53, Tex261, Nagk, Paip2b, Zfp638, Dysf, Cyp26b1, Exoc6b	otu	RNA
SV25	add.P	bon	7	7	7_1	4.81619e+06	40745139	45561328	2	UNCHS019873	rs48523103	45549188	1.99e-09	-0.00215	0.000358	-6	1.99e-09	-0.00223	0.000398	-5.61	2.01e-08	UNCHS019823, UNCHS019873	Gm45564	antisense	predicted gene 45564 [Source:MGI Symbol;Acc:MGI:5791400]	308	A230077H06Rik, Gm45008, Gm28307, Gm25784, Vstm2b, Gm29293, 4930433I11Rik, Gm45171, Gm38997, Gm4884, Topbp1-ps2, Gm45172, 1700110I07Rik, Gm28061, Gm44839, Gm9239, Gm6820, Gm44748, Gm5592, Gm2128, Gm28060, Gm28667, Gm5896, Gm34811, Gm6866, Gm45691, Gm9244, Gm44520, Topbp1-ps1, Gm2108, Gm17791, Gm9246, AI987944, Gm17102, Vmn2r57, Gm20449, Gm44521, AW146154, Gm15470, Gm6871, Gm17217, Gm45078, 2610021A01Rik, Zfp788, Gm9252, Vmn2r-ps54, Gm6872, Cd9-ps, Vmn2r-ps55, Vmn2r-ps56, Vmn2r58, Vmn2r-ps57, Vmn2r59, Hmgb1-ps7, Gm7224, Ccnb1-ps, Vmn2r60, Gm2308, Gm44519, Vmn2r61, Vmn2r-ps58, Gm5594, Vmn2r-ps59, Vmn2r-ps60, 4933421I07Rik, Gm6887, Zfp141, Gm19246, Gm44523, Gm44997, Gm21028, Zfp977, Gm24938, Zfp976, Zfp975, Gm17067, Gm18128, Gm6004, Vmn2r62, Gm2381, Gm7211, Vmn2r63, Gm9266, Gm9294, Gm23256, Vmn2r126, Gm44538, Gm17768, Rpl18a-ps4, Gm10351, Zfp936, Gm22707, EU599041, Zfp715, Gm44539, Siglecf, Gm10298, Gm44540, Siglecg, Lim2, Gm38999, Lim2, Nkg7, Cldnd2, Etfb, Etfbl, Gm44816, Mir7051, Vsig10l, Iglon5, 4931406B18Rik, Gm9278, Gm2511, Cd33, Gm44818, Zfp658, Zfp719, Zfp819, Ceacam18, Siglece, Gm36546, Ctu1, Klk14, Gm44817, 2310002F09Rik, Klk13, Gm44814, Klk12, Klk11, Klk10, Klk9, Klk8, Klk7, Klk6, Klk5, Gm44707, Gm45173, Klk4, Klk2-ps, Klk15, Gm44756, Klk1b7-ps, Gm44945, Klk1b8, Klk1b2-ps, Klk1b1, Gm45198, Klk1b9, Gm45135, Klk1b10-ps, Klk1b11, Gm45195, Klk1b12-ps, Klk1b26, Klk1b18-ps, Klk1b28-ps, Gm45196, Klk1b19-ps, Klk1b27, Gm45197, Klk1b14-ps, Gm45026, Klk1b15-ps, Gm45125, Klk1b21, Gm45127, Klk1b22, Gm45126, Gm45122, Klk1b23-ps, Klk1b16, Gm45136, Klk1b24, Gm44779, Klk1b3, Gm44605, Klk1b4, Gm45134, Klk1b5, Gm10109, Klk1, 1700028J19Rik, Gm36864, Gm25386, 2410002F23Rik, Gm28496, Gm26247, Snord88c, Snord88a, Gm23991, Acp4, Gm15517, Gm18905, Gm18307, Gm7238, Clec11a, Shank1, Gm44757, 1700008O03Rik, Gm44780, Syt3, Gm45124, Lrrc4b, Aspdh, Josd2, Mir7052, 5430431A17Rik, Emc10, Fam71e1, Gm44646, Mybpc2, Spib, Pold1, Mir7053, Gm44833, Nr1h2, Napsa, Gm15396, Kcnc3, Gm44832, Myh14, Gm18256, 2310016G11Rik, Izumo2, Zfp473, Vrk3, Gm29791, Atf5, Nup62, Il4i1, Tbc1d17, Akt1s1, Mir707, Pnkp, Ptov1, Med25, D7Bwg0826e, Fuz, Ap2a1, Tsks, Cpt1c, 6530437J22Rik, Prmt1, Gm15545, Bcl2l12, Irf3, Scaf1, Mir7054, Rras, Prr12, Prrg2, Nosip, Rcn3, Gm45669, Fcgrt, Mir150, Gm45552, Rps11, Snord35b, Rpl13a, Gm45713, Snord35a, Snord34, Snord33, Mir5121, Snord32a, Flt3l, Aldh16a1, Pih1d1, Slc17a7, Mir7055, Gfy, Pth2, Ccdc155, Dkkl1, Tead2, Cd37, Slc6a16, Gm23585, Slc6a21, Trpm4, Rpl14-ps1, Hrc, Ppfia3, Mtag2, Lin7b, Gm45619, Snrnp70, Gm22478, Kcna7, Ntf5, AC151602.1, Lhb, Ruvbl2, Gys1, Ftl1, Gm22133, Gm10252, Bax, Gm45808, Dhdh, Tulp2, Nucb1, Gm45478, Ppp1r15a, Plekha4, Gm45564, Hsd17b14	154	Vstm2b, 4930433I11Rik, Gm4884, Gm5592, AI987944, Vmn2r57, Gm20449, AW146154, Gm6871, 2610021A01Rik, Zfp788, Vmn2r58, Vmn2r59, Vmn2r60, Vmn2r61, 4933421I07Rik, Zfp141, Gm21028, Zfp977, Zfp976, Zfp975, Gm17067, Vmn2r62, Gm2381, Vmn2r63, Vmn2r126, Zfp936, Zfp715, Siglecf, Siglecg, Lim2, Gm38999, Lim2, Nkg7, Cldnd2, Etfb, Etfbl, Vsig10l, Iglon5, 4931406B18Rik, Cd33, Zfp658, Zfp719, Zfp819, Ceacam18, Siglece, Ctu1, Klk14, Klk13, Klk12, Klk11, Klk10, Klk9, Klk8, Klk7, Klk6, Klk5, Klk4, Klk15, Klk1b8, Klk1b1, Klk1b9, Klk1b11, Klk1b26, Klk1b27, Klk1b21, Klk1b22, Klk1b16, Klk1b24, Klk1b3, Klk1b4, Klk1b5, Klk1, 1700028J19Rik, Gm36864, 2410002F23Rik, Acp4, Gm15517, Clec11a, Shank1, 1700008O03Rik, Syt3, Lrrc4b, Aspdh, Josd2, Emc10, Fam71e1, Mybpc2, Spib, Pold1, Nr1h2, Napsa, Kcnc3, Myh14, Izumo2, Zfp473, Vrk3, Atf5, Nup62, Il4i1, Tbc1d17, Akt1s1, Pnkp, Ptov1, Med25, Fuz, Ap2a1, Tsks, Cpt1c, Prmt1, Bcl2l12, Irf3, Scaf1, Rras, Prr12, Prrg2, Nosip, Rcn3, Fcgrt, Rps11, Rpl13a, Gm45713, Flt3l, Aldh16a1, Pih1d1, Slc17a7, Gfy, Pth2, Ccdc155, Dkkl1, Tead2, Cd37, Slc6a16, Slc6a21, Trpm4, Hrc, Ppfia3, Lin7b, Snrnp70, Kcna7, Ntf5, AC151602.1, Lhb, Ruvbl2, Gys1, Ftl1, Bax, Gm45808, Dhdh, Tulp2, Nucb1, Ppp1r15a, Plekha4, Hsd17b14	otu	RNA
SV25	add.P	bon	11	11	11_1	12988900	5544206	18533106	6	UNC19187833	rs51210483	18428135	1.41e-10	-0.0019	0.000296	-6.42	1.41e-10	-0.00193	0.000342	-5.64	1.67e-08	UNCHS029677, UNC19011005, UNCHS029704, UNC19012419, UNC19125036, UNC19187833	Gm37869	TEC	predicted gene, 37869 [Source:MGI Symbol;Acc:MGI:5611097]	153	Gm22471, Ankrd36, Gm11964, Gm11965, Mrps24, Urgcp, Ube2d-ps, Dbnl, Pgam2, Gm11966, Polm, Aebp1, Pold2, Myl7, Gck, Gm11967, Ykt6, Camk2b, Nudcd3, Rps15a-ps6, Gm11969, A730071L15Rik, Npc1l1, Gm11401, Ddx56, Tmed4, n-R5s67, Ogdh, Zmiz2, Mir7651, Ppia, H2az2, Gm11970, Gm11971, Gm11972, Purb, Gm22123, Gm11973, Myo1g, Snhg15, Snora9, Gm24000, Ccm2, Gm11975, Nacad, Tbrg4, Gm24313, Snora5c, Wap, Gm11978, Ramp3, Gm11980, Gm11981, Gm11976, Gm11977, Gm11979, Gm11982, Gm11983, Gm11984, Adcy1, Ccdc201, Igfbp1, Igfbp3, Gm11986, Gm27393, Gm11987, Gm24051, Gm11988, Gm11989, Tns3, Gm11990, Pkd1l1, Gm11991, Hus1, Sun3, Gm11992, Upp1, Gm11993, Abca13, Gm36954, Eif3s6-ps1, Gm11996, Gm11997, Vwc2, Gm23065, Zpbp, Gm12598, Gm26458, Gm12599, Spata48, Gm11998, 4930512M02Rik, Gm11999, Ikzf1, Gm12000, Fignl1, Ddc, 1700042O10Rik, Gm25058, Grb10, Gm24036, Gm12001, Cobl, Gm12002, Gm22156, Gm22789, Gm12003, Gm12004, 4930554G24Rik, Gm12005, Gm12006, 1700046C09Rik, Pom121l12, Gm12007, Gm12008, Gm12009, Gm24707, Gm25490, Gm12010, Gm37319, Gm12011, Vstm2a, Gm12012, Sec61g, Akt2-ps, Gm12663, Gm12664, Gm24714, Gm25698, Egfr, Egfros, Eldr, Fbxo48, Plek, Gm12014, Cnrip1, Gm12013, Ppp3r1, Wdr92, Pno1, C1d, Gm12015, Gm23959, Gm12016, Etaa1, Etaa1os, Gm12017, Gm12018, Gm12019, Gm12020, Gm37869, Gm12022, Gm12021	61	Ankrd36, Mrps24, Urgcp, Dbnl, Pgam2, Polm, Aebp1, Pold2, Myl7, Gck, Ykt6, Camk2b, Nudcd3, A730071L15Rik, Npc1l1, Ddx56, Tmed4, Ogdh, Zmiz2, Ppia, H2az2, Purb, Myo1g, Ccm2, Nacad, Tbrg4, Wap, Ramp3, Gm11983, Adcy1, Ccdc201, Igfbp1, Igfbp3, Tns3, Pkd1l1, Hus1, Sun3, Gm11992, Upp1, Abca13, Vwc2, Zpbp, Spata48, 4930512M02Rik, Ikzf1, Fignl1, Ddc, Grb10, Cobl, Pom121l12, Vstm2a, Sec61g, Egfr, Fbxo48, Plek, Cnrip1, Ppp3r1, Wdr92, Pno1, C1d, Etaa1	otu	RNA
SV25	add.P	bon	13	13	13_1	7.45058e-09	33985525	33985525	1	UNCHS035501	rs49301734	33985525	1.49e-09	-0.00632	0.00105	-6.05	1.49e-09	-0.00616	0.00106	-5.8	6.69e-09	UNCHS035501	Nqo2	protein_coding	N-ribosyldihydronicotinamide quinone reductase 2 [Source:MGI Symbol;Acc:MGI:104513]	2	Serpinb6a, Nqo2	2	Serpinb6a, Nqo2	otu	RNA
SV25	add.P	bon	18	18	18_1	2.95068e+06	62491605	65442288	1	JAX00084415	rs30164359	65333409	1.28e-18	-0.00756	0.000858	-8.81	1.28e-18	-0.00723	0.000872	-8.29	1.16e-16	JAX00084415	Gm50220	processed_pseudogene	predicted gene, 50220 [Source:MGI Symbol;Acc:MGI:6303015]	61	Htr4, Fbxo38, Spink10, Gm36368, Spink7, Spink13, Gm19159, 2700046A07Rik, Gm50128, Apcdd1, Napg, Piezo2, Gm50171, Gm50172, Gm26972, Gm23581, Gm22560, Gm22210, Gm6789, Gm24848, Txnl1, Wdr7, Gm50104, Gm50106, Gm19076, Gm24384, Gm6974, Gm50109, St8sia3os, Gm45934, Prdx1-ps, St8sia3, Rps15-ps3, Onecut2, Gm36804, Amd-ps3, Fech, Nars, Atp8b1, Gm50338, Gm6978, Gm50352, Gm50353, Gm50354, Gm23016, Gm24504, Gm29860, A330084C13Rik, Nedd4l, Gm50368, Gm29966, Mir122, Alpk2, F730048M01Rik, Gm50220, Gm41757, Gm50221, Gm50228, Gm46618, Gm22567, Malt1	19	Htr4, Fbxo38, Spink10, Gm36368, Spink7, Spink13, Apcdd1, Napg, Piezo2, Txnl1, Wdr7, St8sia3, Onecut2, Fech, Nars, Atp8b1, Nedd4l, Alpk2, Malt1	otu	RNA
SV25	dom.P	bon	6	6	6_1	1712993	83414351	85127344	1	UNCHS017849	rs244506256	83436381	1.16e-15	-0.00811	0.000997	-8.13	4.44e-16	-0.00832	0.00104	-8.01	1.16e-15	UNCHS017849	B230319C09Rik	processed_transcript	RIKEN cDNA B230319C09 gene [Source:MGI Symbol;Acc:MGI:2444713]	52	Tet3, 5430434F05Rik, B230319C09Rik, Dguok, Actg2, Stambp, Gm18537, Gm21284, Gm24990, Gm7424, Clec4f, Cd207, Vax2os, Gm27772, Gm27631, Gm27893, Vax2, Gm25054, Atp6v1b1, 1700124L16Rik, Ankrd53, Tex261, Gm7443, Nagk, Paip2b, Gm23014, Gm5312, Gm6342, Zfp638, Gm44750, Gm5138, Gm43919, Gm43920, Dysf, Gm33024, Gm7498, Gm15475, Gm44127, Gm10445, 4930504D19Rik, Cyp26b1, Exoc6b, Gm7507, Gm44012, Gm44011, Gm26353, Npm3-ps1, Gm43954, Gm43955, Gm43957, Gm5878, Gm43959	16	Tet3, Dguok, Actg2, Stambp, Clec4f, Cd207, Vax2, Atp6v1b1, Ankrd53, Tex261, Nagk, Paip2b, Zfp638, Dysf, Cyp26b1, Exoc6b	otu	RNA
SV25	dom.P	bon	7	7	7_1	4.81619e+06	40745139	45561328	2	UNCHS019873	rs48523103	45549188	2.01e-08	-0.00215	0.000358	-6	1.99e-09	-0.00223	0.000398	-5.61	2.01e-08	UNCHS019823, UNCHS019873	Gm45564	antisense	predicted gene 45564 [Source:MGI Symbol;Acc:MGI:5791400]	308	A230077H06Rik, Gm45008, Gm28307, Gm25784, Vstm2b, Gm29293, 4930433I11Rik, Gm45171, Gm38997, Gm4884, Topbp1-ps2, Gm45172, 1700110I07Rik, Gm28061, Gm44839, Gm9239, Gm6820, Gm44748, Gm5592, Gm2128, Gm28060, Gm28667, Gm5896, Gm34811, Gm6866, Gm45691, Gm9244, Gm44520, Topbp1-ps1, Gm2108, Gm17791, Gm9246, AI987944, Gm17102, Vmn2r57, Gm20449, Gm44521, AW146154, Gm15470, Gm6871, Gm17217, Gm45078, 2610021A01Rik, Zfp788, Gm9252, Vmn2r-ps54, Gm6872, Cd9-ps, Vmn2r-ps55, Vmn2r-ps56, Vmn2r58, Vmn2r-ps57, Vmn2r59, Hmgb1-ps7, Gm7224, Ccnb1-ps, Vmn2r60, Gm2308, Gm44519, Vmn2r61, Vmn2r-ps58, Gm5594, Vmn2r-ps59, Vmn2r-ps60, 4933421I07Rik, Gm6887, Zfp141, Gm19246, Gm44523, Gm44997, Gm21028, Zfp977, Gm24938, Zfp976, Zfp975, Gm17067, Gm18128, Gm6004, Vmn2r62, Gm2381, Gm7211, Vmn2r63, Gm9266, Gm9294, Gm23256, Vmn2r126, Gm44538, Gm17768, Rpl18a-ps4, Gm10351, Zfp936, Gm22707, EU599041, Zfp715, Gm44539, Siglecf, Gm10298, Gm44540, Siglecg, Lim2, Gm38999, Lim2, Nkg7, Cldnd2, Etfb, Etfbl, Gm44816, Mir7051, Vsig10l, Iglon5, 4931406B18Rik, Gm9278, Gm2511, Cd33, Gm44818, Zfp658, Zfp719, Zfp819, Ceacam18, Siglece, Gm36546, Ctu1, Klk14, Gm44817, 2310002F09Rik, Klk13, Gm44814, Klk12, Klk11, Klk10, Klk9, Klk8, Klk7, Klk6, Klk5, Gm44707, Gm45173, Klk4, Klk2-ps, Klk15, Gm44756, Klk1b7-ps, Gm44945, Klk1b8, Klk1b2-ps, Klk1b1, Gm45198, Klk1b9, Gm45135, Klk1b10-ps, Klk1b11, Gm45195, Klk1b12-ps, Klk1b26, Klk1b18-ps, Klk1b28-ps, Gm45196, Klk1b19-ps, Klk1b27, Gm45197, Klk1b14-ps, Gm45026, Klk1b15-ps, Gm45125, Klk1b21, Gm45127, Klk1b22, Gm45126, Gm45122, Klk1b23-ps, Klk1b16, Gm45136, Klk1b24, Gm44779, Klk1b3, Gm44605, Klk1b4, Gm45134, Klk1b5, Gm10109, Klk1, 1700028J19Rik, Gm36864, Gm25386, 2410002F23Rik, Gm28496, Gm26247, Snord88c, Snord88a, Gm23991, Acp4, Gm15517, Gm18905, Gm18307, Gm7238, Clec11a, Shank1, Gm44757, 1700008O03Rik, Gm44780, Syt3, Gm45124, Lrrc4b, Aspdh, Josd2, Mir7052, 5430431A17Rik, Emc10, Fam71e1, Gm44646, Mybpc2, Spib, Pold1, Mir7053, Gm44833, Nr1h2, Napsa, Gm15396, Kcnc3, Gm44832, Myh14, Gm18256, 2310016G11Rik, Izumo2, Zfp473, Vrk3, Gm29791, Atf5, Nup62, Il4i1, Tbc1d17, Akt1s1, Mir707, Pnkp, Ptov1, Med25, D7Bwg0826e, Fuz, Ap2a1, Tsks, Cpt1c, 6530437J22Rik, Prmt1, Gm15545, Bcl2l12, Irf3, Scaf1, Mir7054, Rras, Prr12, Prrg2, Nosip, Rcn3, Gm45669, Fcgrt, Mir150, Gm45552, Rps11, Snord35b, Rpl13a, Gm45713, Snord35a, Snord34, Snord33, Mir5121, Snord32a, Flt3l, Aldh16a1, Pih1d1, Slc17a7, Mir7055, Gfy, Pth2, Ccdc155, Dkkl1, Tead2, Cd37, Slc6a16, Gm23585, Slc6a21, Trpm4, Rpl14-ps1, Hrc, Ppfia3, Mtag2, Lin7b, Gm45619, Snrnp70, Gm22478, Kcna7, Ntf5, AC151602.1, Lhb, Ruvbl2, Gys1, Ftl1, Gm22133, Gm10252, Bax, Gm45808, Dhdh, Tulp2, Nucb1, Gm45478, Ppp1r15a, Plekha4, Gm45564, Hsd17b14	154	Vstm2b, 4930433I11Rik, Gm4884, Gm5592, AI987944, Vmn2r57, Gm20449, AW146154, Gm6871, 2610021A01Rik, Zfp788, Vmn2r58, Vmn2r59, Vmn2r60, Vmn2r61, 4933421I07Rik, Zfp141, Gm21028, Zfp977, Zfp976, Zfp975, Gm17067, Vmn2r62, Gm2381, Vmn2r63, Vmn2r126, Zfp936, Zfp715, Siglecf, Siglecg, Lim2, Gm38999, Lim2, Nkg7, Cldnd2, Etfb, Etfbl, Vsig10l, Iglon5, 4931406B18Rik, Cd33, Zfp658, Zfp719, Zfp819, Ceacam18, Siglece, Ctu1, Klk14, Klk13, Klk12, Klk11, Klk10, Klk9, Klk8, Klk7, Klk6, Klk5, Klk4, Klk15, Klk1b8, Klk1b1, Klk1b9, Klk1b11, Klk1b26, Klk1b27, Klk1b21, Klk1b22, Klk1b16, Klk1b24, Klk1b3, Klk1b4, Klk1b5, Klk1, 1700028J19Rik, Gm36864, 2410002F23Rik, Acp4, Gm15517, Clec11a, Shank1, 1700008O03Rik, Syt3, Lrrc4b, Aspdh, Josd2, Emc10, Fam71e1, Mybpc2, Spib, Pold1, Nr1h2, Napsa, Kcnc3, Myh14, Izumo2, Zfp473, Vrk3, Atf5, Nup62, Il4i1, Tbc1d17, Akt1s1, Pnkp, Ptov1, Med25, Fuz, Ap2a1, Tsks, Cpt1c, Prmt1, Bcl2l12, Irf3, Scaf1, Rras, Prr12, Prrg2, Nosip, Rcn3, Fcgrt, Rps11, Rpl13a, Gm45713, Flt3l, Aldh16a1, Pih1d1, Slc17a7, Gfy, Pth2, Ccdc155, Dkkl1, Tead2, Cd37, Slc6a16, Slc6a21, Trpm4, Hrc, Ppfia3, Lin7b, Snrnp70, Kcna7, Ntf5, AC151602.1, Lhb, Ruvbl2, Gys1, Ftl1, Bax, Gm45808, Dhdh, Tulp2, Nucb1, Ppp1r15a, Plekha4, Hsd17b14	otu	RNA
SV25	dom.P	bon	11	11	11_1	104971	18428135	18533106	1	UNC19187833	rs51210483	18428135	1.67e-08	-0.0019	0.000296	-6.42	1.41e-10	-0.00193	0.000342	-5.64	1.67e-08	UNC19187833	Gm37869	TEC	predicted gene, 37869 [Source:MGI Symbol;Acc:MGI:5611097]	3	Gm37869, Gm12022, Gm12021	0	NA	otu	RNA
SV25	dom.P	bon	13	13	13_1	7.45058e-09	33985525	33985525	1	UNCHS035501	rs49301734	33985525	6.69e-09	-0.00632	0.00105	-6.05	1.49e-09	-0.00616	0.00106	-5.8	6.69e-09	UNCHS035501	Nqo2	protein_coding	N-ribosyldihydronicotinamide quinone reductase 2 [Source:MGI Symbol;Acc:MGI:104513]	2	Serpinb6a, Nqo2	2	Serpinb6a, Nqo2	otu	RNA
SV25	dom.P	bon	18	18	18_1	2.95068e+06	62491605	65442288	1	JAX00084415	rs30164359	65333409	1.16e-16	-0.00756	0.000858	-8.81	1.28e-18	-0.00723	0.000872	-8.29	1.16e-16	JAX00084415	Gm50220	processed_pseudogene	predicted gene, 50220 [Source:MGI Symbol;Acc:MGI:6303015]	61	Htr4, Fbxo38, Spink10, Gm36368, Spink7, Spink13, Gm19159, 2700046A07Rik, Gm50128, Apcdd1, Napg, Piezo2, Gm50171, Gm50172, Gm26972, Gm23581, Gm22560, Gm22210, Gm6789, Gm24848, Txnl1, Wdr7, Gm50104, Gm50106, Gm19076, Gm24384, Gm6974, Gm50109, St8sia3os, Gm45934, Prdx1-ps, St8sia3, Rps15-ps3, Onecut2, Gm36804, Amd-ps3, Fech, Nars, Atp8b1, Gm50338, Gm6978, Gm50352, Gm50353, Gm50354, Gm23016, Gm24504, Gm29860, A330084C13Rik, Nedd4l, Gm50368, Gm29966, Mir122, Alpk2, F730048M01Rik, Gm50220, Gm41757, Gm50221, Gm50228, Gm46618, Gm22567, Malt1	19	Htr4, Fbxo38, Spink10, Gm36368, Spink7, Spink13, Apcdd1, Napg, Piezo2, Txnl1, Wdr7, St8sia3, Onecut2, Fech, Nars, Atp8b1, Nedd4l, Alpk2, Malt1	otu	RNA
SV26	P	bon	1	1	1_1	5.18895e+06	84024218	89213164	3	UNC1110825	rs32395572	89213164	1.61e-07	-0.00411	0.000753	-5.45	5e-08	-0.00298	0.000806	-3.7	0.000219	UNC1066284, UNC1098588, UNC1110825	Sh3bp4	protein_coding	SH3-domain binding protein 4 [Source:MGI Symbol;Acc:MGI:2138297]	182	Pid1, Gm37058, Gm18304, Mir6353, Dner, Gm37959, Gm37925, Mir5126, Trip12, Gm38374, Gm37738, Fbxo36, Slc16a14, AC167036.1, Gm29284, C130026I21Rik, Rpl19-ps1, Gm27907, AC167036.2, Gm7582, Gm2389, Gm18342, A530032D15Rik, Gm10553, A530040E14Rik, Gm16038, Gm7592, Gm6264, AC123856.1, Gm7609, Gm16028, Gm16026, Gm2619, Gm16025, Gm7281, AC147806.1, Gm2427, Gm16092, AC147806.2, AC147806.3, G530012D18Rik, Sp110, Gm16094, Sp140, Gm10552, Gm17017, Sp100, n-R5s215, A630001G21Rik, Mir8096, Gm25472, 9930111H07Rik, Gm22906, Cab39, Itm2c, 4933407L21Rik, Gm28884, Gpr55, Gm28100, Gm18180, Spata3, 2810459M11Rik, Psmd1, Gm22786, Htr2b, Gm37914, Gm21972, Armc9, Gm16341, B3gnt7, Gm28626, Gm5258, Gm28627, Ncl, Snora75, Mir3535, Gm24148, Snord82, C130036L24Rik, Gm45908, Nmur1, Tex44, Rpl30-ps6, Ptma, Pde6d, Gm37152, Cops7b, Gm22955, Gm37022, Nppc, Dis3l2, Gm29097, Gm29055, Gm37485, Gm38142, Gm38010, Gm37541, Gm38021, Gm6136, Gm37967, Gm28375, Gm37017, Gm37447, Akp-ps1, Gm29371, Alppl2, Alpi, Gm29372, Akp3, Gm29374, Ecel1, Prss56, Chrnd, Chrng, Eif4e2, Gm26187, Efhd1, Efhd1os, Gigyf2, Gm22549, Kcnj13, Gm23504, Snorc, Ngef, Neu2, Gm17181, Gm6153, Inpp5d, Atg16l1, Gm25395, Scarna6, Sag, Dgkd, Gm19582, 4833421G17Rik, Gm38365, Usp40, Gm25198, Gm5832, Gm15375, AC087801.1, Ugt1a10, Gm20528, AC087801.2, Ugt1a9, Ugt1a8, Ugt1a7c, Gm15373, Ugt1a6b, Gm15372, Gm15370, Ugt1a6a, Gm15369, Gm15374, Gm15371, Ugt1a5, AC087801.3, Gm15368, Gm15376, Ugt1a2, Dnajb3, Ugt1a1, Mroh2a, Hjurp, Trpm8, 4930453O03Rik, Spp2, Gm29538, Gm28888, Glrp1, Gm19589, Gm38130, Gm29336, Arl4c, Gm29335, Platr5, Gm29337, Gm4753, 1700067G17Rik, Gm18699, Sh3bp4, Gm38312	72	Pid1, Dner, Trip12, Fbxo36, Slc16a14, AC167036.1, C130026I21Rik, AC167036.2, A530032D15Rik, Gm7609, AC147806.1, AC147806.2, G530012D18Rik, Sp110, Sp140, Sp100, A630001G21Rik, Cab39, Itm2c, 4933407L21Rik, Gpr55, Spata3, 2810459M11Rik, Psmd1, Htr2b, Gm21972, Armc9, B3gnt7, Ncl, Nmur1, Tex44, Ptma, Pde6d, Cops7b, Nppc, Dis3l2, Alppl2, Alpi, Akp3, Ecel1, Prss56, Chrnd, Chrng, Eif4e2, Efhd1, Gigyf2, Kcnj13, Snorc, Ngef, Neu2, Inpp5d, Atg16l1, Sag, Dgkd, Usp40, Ugt1a10, Ugt1a9, Ugt1a8, Ugt1a7c, Ugt1a6b, Ugt1a6a, Ugt1a5, Ugt1a2, Dnajb3, Ugt1a1, Mroh2a, Hjurp, Trpm8, Spp2, Glrp1, Arl4c, Sh3bp4	otu	RNA
SV26	P	bon	1	1	1_2	1254217	191109589	192363806	2	JAX00188971	rs32697891	192363806	2.09e-12	-0.00726	0.000947	-7.66	1.82e-14	-0.00664	0.00101	-6.59	4.26e-11	UNC2431585, JAX00188971	Kcnh1	protein_coding	potassium voltage-gated channel, subfamily H (eag-related), member 1 [Source:MGI Symbol;Acc:MGI:1341721]	37	Gm38161, Fam71a, Atf3, Gm24748, D730003I15Rik, Gm37074, Gm37168, Nenf, Pacc1, Ppp2r5a, Gm2272, Gm32200, Gm37688, Gm37432, 9430037O13Rik, Dtl, Ints7, Gm37349, Lpgat1, Gm22446, Gm26203, Gm20203, Gm38037, Nek2, 1700034H15Rik, Slc30a1, Rd3, Gm26670, Gm32460, Traf5, Mir3473c, Gstp-ps, Gm26879, Rcor3, Gm37055, Gm10516, Kcnh1	14	Fam71a, Atf3, Nenf, Pacc1, Ppp2r5a, Dtl, Ints7, Lpgat1, Nek2, Slc30a1, Rd3, Traf5, Rcor3, Kcnh1	otu	RNA
SV26	P	bon	4	4	4_1	7032497	69042541	76075038	4	JAX00553722	rs27880471	69042541	2.39e-07	-0.00373	0.000658	-5.68	1.37e-08	-0.00342	0.000703	-4.87	1.14e-06	JAX00553722, UNC7519996, UNCHS011663, UNCHS011671	Gm24697	snRNA	predicted gene, 24697 [Source:MGI Symbol;Acc:MGI:5454474]	65	Gm24697, Gm11404, Gm11221, Gm11222, Gm11223, Gm11224, Gm11225, Cdk5rap2, Ywhaq-ps3, Gm26320, Megf9, Gm11227, Gm11228, Gm11229, Rps18-ps1, Gm11231, Gm11232, Gm11233, Gm11234, Tle1, Gm11250, C630043F03Rik, Gm11235, Aldoart1, Gm5287, Gm25653, Gm11251, Gm25769, Gm11487, Gm11486, Gm11485, Gm11488, Gm24170, Gm11238, Gm11237, Gm11236, Gm11239, Gm428, Rasef, Gm11240, Gm13867, Gm11758, Gm11757, Gm13871, Gm11756, 2310002L09Rik, Frmd3, Gm11760, Gm11405, Kdm4c, A230083N12Rik, Gm26379, Gm26379, Gm11254, Gm11258, Gm11253, Gm11257, Gm12912, Dmac1, Gm22864, Gm11255, Gm11259, Gm11256, Gm11241, Ptprd	21	Cdk5rap2, Megf9, Gm11232, Tle1, Aldoart1, Gm11487, Gm11238, Gm11237, Gm11236, Gm11239, Gm428, Rasef, Gm11758, Gm11757, Gm13871, Gm11756, 2310002L09Rik, Frmd3, Kdm4c, Dmac1, Ptprd	otu	RNA
SV26	P	bon	5	5	5_1	1.49012e-08	109518246	109518246	1	UNC9892197	rs33259971	109518246	1.32e-10	-0.00759	0.00119	-6.38	1.81e-10	-0.00866	0.00124	-6.99	2.7e-12	UNC9892197	NA	NA	NA	0	NA	0	NA	otu	RNA
SV26	P	bon	5	5	5_2	3475590	121000029	124475619	8	UNCHS015686	rs51966044	121955327	2.46e-18	-0.0137	0.00151	-9.09	9.49e-20	-0.0147	0.00153	-9.56	1.22e-21	UNC10040257, UNCHS015670, UNCJPD002403, UNCHS015686, JAX00594981, UNCHS015697, UNCHS015760, JAX00595444	Gm3970	antisense	predicted gene 3970 [Source:MGI Symbol;Acc:MGI:3782144]	152	Rph3a, Ptpn11, Gm42930, Rpl6, Gm26205, Hectd4, Gm24671, Trafd1, Gm42917, Gm42918, Naa25, Gm43420, Erp29, Tmem116, Gm15546, Adam1b, 4930477O15Rik, Adam1a, Gm42878, Mapkapk5, Gm15547, Aldh2, Gm42879, Acad12, Acad10, Brap, Atxn2, Gm43571, Gm16552, Gm42866, Sh2b3, Mir7031, 1700008B11Rik, 4933437G19Rik, Pheta1, Cux2, Gm3970, Gm15637, Myl2, Ccdc63, Ppp1cc, Gm42748, Hvcn1, Tctn1, Gm15481, Pptc7, Gm15842, Rad9b, Vps29, Fam216a, Gpn3, Gm42830, Arpc3, Gm42829, Anapc7, Gm15846, Atp2a2, Gm43359, Gm43360, Gm43361, Gm22965, Ift81, Gm43541, Gm43301, P2rx7, Mir8115, Gm10064, P2rx4, Camkk2, Gm43684, Anapc5, Rnf34, Kdm2b, Gm43411, Gm44574, A930024E05Rik, Gm2479, Orai1, Morn3, Gm43412, Gm6444, Tmem120b, Rhof, Gm43413, AI480526, Gm38102, 4932422M17Rik, Setd1b, Psmd9, Hpd, Gm43409, Wdr66, Rpl35a-ps6, Gm15857, Gm15860, Bcl7a, Gm23458, 5830487J09Rik, Gm15747, Mlxip, Gm42907, Gm42908, Gm43813, Rpl31-ps6, Il31, Lrrc43, Gm15751, Diablo, B3gnt4, Gm49027, Gm24682, Mir7647, Vps33a, Gm43133, Clip1, Gm24840, Gm42651, Gm43797, Zcchc8, Rsrc2, Kntc1, Hcar2, Hcar1, Denr, Gm43518, Ccdc62, Hip1r, Mir7032, Vps37b, Gm37939, Gm34086, Gm43661, Abcb9, Gm16001, Ogfod2, Arl6ip4, Pitpnm2, Pitpnm2os2, Pitpnm2os1, Gm42425, Mphosph9, Gm23171, Gm43339, Gm43340, 2810006K23Rik, Cdk2ap1, Sbno1, Gm37415, Gm27486, Kmt5a, Rilpl2, Gm15621	77	Rph3a, Ptpn11, Rpl6, Hectd4, Trafd1, Naa25, Erp29, Tmem116, Adam1b, Adam1a, Gm42878, Mapkapk5, Aldh2, Acad12, Acad10, Brap, Atxn2, Sh2b3, Pheta1, Cux2, Myl2, Ccdc63, Ppp1cc, Hvcn1, Tctn1, Pptc7, Rad9b, Vps29, Fam216a, Gpn3, Arpc3, Anapc7, Atp2a2, Ift81, P2rx7, P2rx4, Camkk2, Anapc5, Rnf34, Kdm2b, Orai1, Morn3, Tmem120b, Rhof, Setd1b, Psmd9, Hpd, Wdr66, Bcl7a, Mlxip, Il31, Lrrc43, Diablo, B3gnt4, Gm49027, Vps33a, Clip1, Zcchc8, Rsrc2, Kntc1, Hcar2, Hcar1, Denr, Gm43518, Ccdc62, Hip1r, Vps37b, Abcb9, Ogfod2, Arl6ip4, Pitpnm2, Mphosph9, 2810006K23Rik, Cdk2ap1, Sbno1, Kmt5a, Rilpl2	otu	RNA
SV26	P	bon	6	6	6_1	0	30459016	30459016	1	JAX00606018	rs36549454	30459016	9.07e-09	-0.00684	0.00115	-5.95	2.64e-09	-0.00738	0.00119	-6.23	4.77e-10	JAX00606018	NA	NA	NA	0	NA	0	NA	otu	RNA
SV26	P	bon	9	9	9_1	663124	17730875	18393999	3	JAX00168681	rs47206870	17909975	2.24e-08	-0.00329	0.000551	-5.98	2.29e-09	-0.00328	0.0006	-5.47	4.45e-08	UNC15924078, JAX00168681, UNC15929728	Gm7680	processed_pseudogene	predicted gene 7680 [Source:MGI Symbol;Acc:MGI:3646083]	10	Gm4977, Gm48849, Gm7680, Gm48850, Gm48856, Gm44498, Gm7692, Chordc1, Gm19178, Naalad2	2	Chordc1, Naalad2	otu	RNA
SV26	P	bon	10	10	10_1	0	21058942	21058942	1	UNC17552135	rs47624482	21058942	6.93e-07	-0.00154	0.000283	-5.46	4.73e-08	-0.00172	0.000451	-3.82	0.000132	UNC17552135	Ahi1	protein_coding	Abelson helper integration site 1 [Source:MGI Symbol;Acc:MGI:87971]	1	Ahi1	1	Ahi1	otu	RNA
SV26	P	bon	11	11	11_1	8342696	100018827	108361523	3	UNC20343150	rs51863924	108361523	7.5e-07	-0.00414	0.000788	-5.25	1.56e-07	-0.00331	0.000819	-4.05	5.21e-05	UNCHS032142, UNC20295666, UNC20343150	Prkca	protein_coding	protein kinase C, alpha [Source:MGI Symbol;Acc:MGI:97595]	323	Krt33b, Krt34, Krt31, Gm11571, AL592545.1, Krt32, Krt35, Krt36, Gm12347, Krt13, Krt15, Krt19, Krt9, Krt14, Gm11597, Gm11598, Krt16, Krt17, Krt42, Gm14206, Gm12349, Eif1, Gast, Hap1, Gm20394, Gm10039, Jup, Gm12348, P3h4, Fkbp10, Nt5c3b, Klhl10, Gm27374, Klhl11, Acly, Mir7116, Ttc25, BX842667.1, Cnp, Dnajc7, Nkiras2, Zfp385c, Gm44544, Dhx58os, Dhx58, Kat2a, Hspb9, Rab5c, Kcnh4, Hcrt, Ghdc, Gm24358, Stat5b, Stat5a, Stat3, Cavin1, Atp6v0a1, Mir6928, Naglu, Hsd17b1, Coasy, Mlx, Psmc3ip, Retreg3, Tubg1, Gm27626, Tubg2, Plekhh3, Cntnap1, Ccr10, Ezh1, Ramp2, Vps25, Wnk4, Gm11615, Coa3, Cntd1, Becn1, Gm11617, Psme3, Aoc2, Aoc3, Gm28156, Gm11618, Gm11619, Gm25593, AL590969.1, G6pc, Gm25475, Gm27029, Aarsd1, Ptges3l, Mir6929, Rundc1, Rpl27, Ifi35, Gm11626, Vat1, Rnd2, Gm11625, Brca1, Nbr1, Tmem106a, Gm11634, Gm26316, Gm11635, Rdm1, Gm23849, Gm24950, Gm23971, Rnu2-10, Arl4d, Dhx8, Etv4, Meox1, Gm11551, Rpl27-ps2, 4930417O22Rik, Sost, Gm20659, Dusp3, Cfap97d1, Mpp3, E130111B04Rik, Cd300lg, Mpp2, Ppy, Pyy, Gm11584, Gm11585, Nags, Gm11586, Tmem101, Lsm12, G6pc3, Hdac5, Mir8101, Hrob, Asb16, Tmub2, Atxn7l3, Ubtf, Slc4a1, Bloodlinc, Rundc3a, Slc25a39, Mir6930, Grn, Fam171a2, Itga2b, Gm23563, Gpatch8, Gm11628, Mdk-ps1, Gm25337, Gm11627, Fzd2, Gm11636, 2810433D01Rik, Psmb5-ps, Gm22920, Meioc, Ccdc43, Gm11637, Gm16342, Adam11, Gjc1, Gm22683, Higd1b, Eftud2, Ccdc103, Fam187a, Gfap, Kif18b, C1ql1, 2410004I01Rik, Dcakd, Mir6931, Nmt1, Plcd3, Acbd4, Hexim1, Hexim2, Fmnl1, Gm20511, Efcab15, Spata32, Map3k14, 1700028N14Rik, Arhgap27, Arhgap27os3, Arhgap27os2, Arhgap27os1, Plekhm1, Gm39397, Lrrc37a, Gm884, Gm11643, Lyzl6, Rprml, Gosr2, C130046K22Rik, Gm11642, Wnt9b, Wnt3, Nsf, Gm8738, Arf2, Crhr1, Sppl2c, Mapt, Gm11659, Gm22743, Gm47310, Kansl1, Gm47315, Gm11660, Cdc27, Myl4, Gm11665, Gm22000, Gm11661, Gm11663, Itgb3, Gm11662, Gm11639, Gm11623, Gm11621, Gm11622, Gm11624, Efcab3, Gm25362, Mettl2, Gm24290, Gm11620, 1700052K11Rik, Tlk2, Mrc2, Marchf10, Gm11638, Gm11640, Tanc2, Gm23990, Gm11652, Gm11653, Cyb561, Gm9910, Gm11651, Ace, Ace3, Kcnh6, Dcaf7, Gm11646, Taco1os, Taco1, Map3k3, Gm11672, Limd2, Gm10840, Strada, Gm25556, Ccdc47, Ddx42, Ftsj3, Psmc5, Gm23645, Smarcd2, Tcam1, Gh, Cd79b, Scn4a, Prr29, Icam2, Ern1, Snord104, Gm22711, Gm22711, Tex2, Pecam1, Milr1, Gm25889, Polg2, Ddx5, Mir3064, Gm25994, Cep95, Gm11706, Smurf2, Gm27322, Gm11707, Kpna2, Gm11708, 1810010H24Rik, Bptf, Gm11715, Nol11, Rps12-ps26, Gm11718, Pitpnc1, Gm11719, Gm11716, Gm11712, Gm11713, Gm11714, Psmd12, Gm11722, C330019F10Rik, A830035A12Rik, Gm11649, Helz, Mir6932, Cacng1, Cacng4, Gm11650, Gm23120, Gm27595, Cacng5, Prkca, AL645535.1, Gm11657, Mir7223, Gm11655, Apoh	193	Krt33b, Krt34, Krt31, Krt32, Krt35, Krt36, Krt13, Krt15, Krt19, Krt9, Krt14, Krt16, Krt17, Krt42, Eif1, Gast, Hap1, Jup, P3h4, Fkbp10, Nt5c3b, Klhl10, Klhl11, Acly, Ttc25, Cnp, Dnajc7, Nkiras2, Zfp385c, Dhx58, Kat2a, Hspb9, Rab5c, Kcnh4, Hcrt, Ghdc, Stat5b, Stat5a, Stat3, Cavin1, Atp6v0a1, Naglu, Hsd17b1, Coasy, Mlx, Psmc3ip, Retreg3, Tubg1, Tubg2, Plekhh3, Cntnap1, Ccr10, Ezh1, Ramp2, Vps25, Wnk4, Coa3, Cntd1, Becn1, Psme3, Aoc2, Aoc3, G6pc, Gm27029, Aarsd1, Ptges3l, Rundc1, Rpl27, Ifi35, Vat1, Rnd2, Brca1, Nbr1, Tmem106a, Gm11634, Rdm1, Arl4d, Dhx8, Etv4, Meox1, Sost, Dusp3, Cfap97d1, Mpp3, Cd300lg, Mpp2, Ppy, Pyy, Nags, Tmem101, Lsm12, G6pc3, Hdac5, Hrob, Asb16, Tmub2, Atxn7l3, Ubtf, Slc4a1, Rundc3a, Slc25a39, Grn, Fam171a2, Itga2b, Gpatch8, Gm11627, Fzd2, Meioc, Ccdc43, Adam11, Gjc1, Higd1b, Eftud2, Ccdc103, Fam187a, Gfap, Kif18b, C1ql1, Dcakd, Nmt1, Plcd3, Acbd4, Hexim1, Hexim2, Fmnl1, Efcab15, Spata32, Map3k14, Arhgap27, Plekhm1, Lrrc37a, Gm884, Lyzl6, Rprml, Gosr2, Wnt9b, Wnt3, Nsf, Arf2, Crhr1, Sppl2c, Mapt, Kansl1, Cdc27, Myl4, Itgb3, Gm11639, Efcab3, Mettl2, Tlk2, Mrc2, Marchf10, Tanc2, Cyb561, Ace, Ace3, Kcnh6, Dcaf7, Taco1, Map3k3, Limd2, Strada, Ccdc47, Ddx42, Ftsj3, Psmc5, Smarcd2, Tcam1, Gh, Cd79b, Scn4a, Prr29, Icam2, Ern1, Tex2, Pecam1, Milr1, Polg2, Ddx5, Cep95, Smurf2, Kpna2, 1810010H24Rik, Bptf, Nol11, Pitpnc1, Psmd12, Helz, Cacng1, Cacng4, Cacng5, Prkca, Apoh	otu	RNA
SV26	P	bon	13	13	13_1	0	9389583	9389583	1	UNCHS034991	rs33818319	9389583	3.26e-08	-0.0068	0.00113	-6.02	1.74e-09	-0.00646	0.00125	-5.18	2.27e-07	UNCHS034991	Dip2c	protein_coding	disco interacting protein 2 homolog C [Source:MGI Symbol;Acc:MGI:1920179]	1	Dip2c	1	Dip2c	otu	RNA
SV26	P	bon	13	13	13_2	0	78815985	78815985	1	JAX00364045	rs47539680	78815985	3.98e-12	-0.00817	0.00114	-7.17	7.64e-13	-0.00889	0.00118	-7.53	5.12e-14	JAX00364045	NA	NA	NA	0	NA	0	NA	otu	RNA
SV26	P	bon	13	13	13_3	0	90343817	90343817	1	JAX00047510	rs50338155	90343817	4.8e-12	-0.00818	0.00114	-7.17	7.26e-13	-0.00885	0.00118	-7.49	6.93e-14	JAX00047510	NA	NA	NA	0	NA	0	NA	otu	RNA
SV26	add.P	bon	1	1	1_1	5472359	83740805	89213164	4	UNC1098588	rs218257482	88398051	6.73e-09	-0.00319	0.00055	-5.8	6.73e-09	-0.00259	0.000588	-4.41	1.02e-05	UNC1063044, UNC1066284, UNC1098588, UNC1110825, JAX00198904, JAX00317350, JAX00407769, UNC26011349, UNC26023114	Trpm8	protein_coding	transient receptor potential cation channel, subfamily M, member 8 [Source:MGI Symbol;Acc:MGI:2181435]	185	4933436I20Rik, Gm25754, Gm24555, Pid1, Gm37058, Gm18304, Mir6353, Dner, Gm37959, Gm37925, Mir5126, Trip12, Gm38374, Gm37738, Fbxo36, Slc16a14, AC167036.1, Gm29284, C130026I21Rik, Rpl19-ps1, Gm27907, AC167036.2, Gm7582, Gm2389, Gm18342, A530032D15Rik, Gm10553, A530040E14Rik, Gm16038, Gm7592, Gm6264, AC123856.1, Gm7609, Gm16028, Gm16026, Gm2619, Gm16025, Gm7281, AC147806.1, Gm2427, Gm16092, AC147806.2, AC147806.3, G530012D18Rik, Sp110, Gm16094, Sp140, Gm10552, Gm17017, Sp100, n-R5s215, A630001G21Rik, Mir8096, Gm25472, 9930111H07Rik, Gm22906, Cab39, Itm2c, 4933407L21Rik, Gm28884, Gpr55, Gm28100, Gm18180, Spata3, 2810459M11Rik, Psmd1, Gm22786, Htr2b, Gm37914, Gm21972, Armc9, Gm16341, B3gnt7, Gm28626, Gm5258, Gm28627, Ncl, Snora75, Mir3535, Gm24148, Snord82, C130036L24Rik, Gm45908, Nmur1, Tex44, Rpl30-ps6, Ptma, Pde6d, Gm37152, Cops7b, Gm22955, Gm37022, Nppc, Dis3l2, Gm29097, Gm29055, Gm37485, Gm38142, Gm38010, Gm37541, Gm38021, Gm6136, Gm37967, Gm28375, Gm37017, Gm37447, Akp-ps1, Gm29371, Alppl2, Alpi, Gm29372, Akp3, Gm29374, Ecel1, Prss56, Chrnd, Chrng, Eif4e2, Gm26187, Efhd1, Efhd1os, Gigyf2, Gm22549, Kcnj13, Gm23504, Snorc, Ngef, Neu2, Gm17181, Gm6153, Inpp5d, Atg16l1, Gm25395, Scarna6, Sag, Dgkd, Gm19582, 4833421G17Rik, Gm38365, Usp40, Gm25198, Gm5832, Gm15375, AC087801.1, Ugt1a10, Gm20528, AC087801.2, Ugt1a9, Ugt1a8, Ugt1a7c, Gm15373, Ugt1a6b, Gm15372, Gm15370, Ugt1a6a, Gm15369, Gm15374, Gm15371, Ugt1a5, AC087801.3, Gm15368, Gm15376, Ugt1a2, Dnajb3, Ugt1a1, Mroh2a, Hjurp, Trpm8, 4930453O03Rik, Spp2, Gm29538, Gm28888, Glrp1, Gm19589, Gm38130, Gm29336, Arl4c, Gm29335, Platr5, Gm29337, Gm4753, 1700067G17Rik, Gm18699, Sh3bp4, Gm38312	72	Pid1, Dner, Trip12, Fbxo36, Slc16a14, AC167036.1, C130026I21Rik, AC167036.2, A530032D15Rik, Gm7609, AC147806.1, AC147806.2, G530012D18Rik, Sp110, Sp140, Sp100, A630001G21Rik, Cab39, Itm2c, 4933407L21Rik, Gpr55, Spata3, 2810459M11Rik, Psmd1, Htr2b, Gm21972, Armc9, B3gnt7, Ncl, Nmur1, Tex44, Ptma, Pde6d, Cops7b, Nppc, Dis3l2, Alppl2, Alpi, Akp3, Ecel1, Prss56, Chrnd, Chrng, Eif4e2, Efhd1, Gigyf2, Kcnj13, Snorc, Ngef, Neu2, Inpp5d, Atg16l1, Sag, Dgkd, Usp40, Ugt1a10, Ugt1a9, Ugt1a8, Ugt1a7c, Ugt1a6b, Ugt1a6a, Ugt1a5, Ugt1a2, Dnajb3, Ugt1a1, Mroh2a, Hjurp, Trpm8, Spp2, Glrp1, Arl4c, Sh3bp4	otu	RNA
SV26	add.P	bon	1	1	1_2	1254217	191109589	192363806	2	JAX00188971	rs32697891	192363806	1.82e-14	-0.00726	0.000947	-7.66	1.82e-14	-0.00664	0.00101	-6.59	4.26e-11	UNC2431585, JAX00188971	Kcnh1	protein_coding	potassium voltage-gated channel, subfamily H (eag-related), member 1 [Source:MGI Symbol;Acc:MGI:1341721]	37	Gm38161, Fam71a, Atf3, Gm24748, D730003I15Rik, Gm37074, Gm37168, Nenf, Pacc1, Ppp2r5a, Gm2272, Gm32200, Gm37688, Gm37432, 9430037O13Rik, Dtl, Ints7, Gm37349, Lpgat1, Gm22446, Gm26203, Gm20203, Gm38037, Nek2, 1700034H15Rik, Slc30a1, Rd3, Gm26670, Gm32460, Traf5, Mir3473c, Gstp-ps, Gm26879, Rcor3, Gm37055, Gm10516, Kcnh1	14	Fam71a, Atf3, Nenf, Pacc1, Ppp2r5a, Dtl, Ints7, Lpgat1, Nek2, Slc30a1, Rd3, Traf5, Rcor3, Kcnh1	otu	RNA
SV26	add.P	bon	3	3	3_1	6184446	72402665	78587111	5	ICR1332	rs30752831	72766021	3.84e-07	-0.00363	0.000715	-5.08	3.84e-07	-0.00379	0.000838	-4.52	6.1e-06	UNCJPD001324, ICR1332, UNCHS009027, UNCHS009061, UNC5592116, UNC7519996, UNCHS011663, UNCHS011671, JAX00028940, UNCHS031290, UNCHS031315	Gm22451	snRNA	predicted gene, 22451 [Source:MGI Symbol;Acc:MGI:5452228]	48	Gm37901, Gm22451, Sis, Gm37056, Slitrk3, Gm20754, Gm24544, Gm37725, Gm22538, Gm38353, 4930509J09Rik, Bche, Gm8625, Gm20356, Gm6098, Gm37050, Gm8643, Gm37464, Zbbx, Serpini2, Wdr49, Gm17836, Pdcd10, Serpini1, Gm37672, Platr10, Gm37193, Gm25846, Gm29133, Golim4, Gm37685, Gm37256, Gm18428, Fstl5, Gm37897, Gm37290, Gm19231, Gm23644, Dnmt3a-ps1, Gm37806, Gm38195, Gm37576, Gm18719, Gm6677, Gm8684, Gm6680, Gm43326, Gm15442	11	Sis, Slitrk3, Bche, Zbbx, Serpini2, Wdr49, Pdcd10, Serpini1, Gm29133, Golim4, Fstl5	otu	RNA
SV26	add.P	bon	4	4	4_1	7032497	69042541	76075038	4	JAX00553722	rs27880471	69042541	1.37e-08	-0.00373	0.000658	-5.68	1.37e-08	-0.00342	0.000703	-4.87	1.14e-06	UNCJPD001324, ICR1332, UNCHS009027, UNCHS009061, JAX00553722, UNC7519996, UNCHS011663, UNCHS011671, JAX00314707, JAX00028940, UNCHS031290, UNCHS031315	Gm24697	snRNA	predicted gene, 24697 [Source:MGI Symbol;Acc:MGI:5454474]	65	Gm24697, Gm11404, Gm11221, Gm11222, Gm11223, Gm11224, Gm11225, Cdk5rap2, Ywhaq-ps3, Gm26320, Megf9, Gm11227, Gm11228, Gm11229, Rps18-ps1, Gm11231, Gm11232, Gm11233, Gm11234, Tle1, Gm11250, C630043F03Rik, Gm11235, Aldoart1, Gm5287, Gm25653, Gm11251, Gm25769, Gm11487, Gm11486, Gm11485, Gm11488, Gm24170, Gm11238, Gm11237, Gm11236, Gm11239, Gm428, Rasef, Gm11240, Gm13867, Gm11758, Gm11757, Gm13871, Gm11756, 2310002L09Rik, Frmd3, Gm11760, Gm11405, Kdm4c, A230083N12Rik, Gm26379, Gm26379, Gm11254, Gm11258, Gm11253, Gm11257, Gm12912, Dmac1, Gm22864, Gm11255, Gm11259, Gm11256, Gm11241, Ptprd	21	Cdk5rap2, Megf9, Gm11232, Tle1, Aldoart1, Gm11487, Gm11238, Gm11237, Gm11236, Gm11239, Gm428, Rasef, Gm11758, Gm11757, Gm13871, Gm11756, 2310002L09Rik, Frmd3, Kdm4c, Dmac1, Ptprd	otu	RNA
SV26	add.P	bon	5	5	5_1	1.49012e-08	109518246	109518246	1	UNC9892197	rs33259971	109518246	1.81e-10	-0.00759	0.00119	-6.38	1.81e-10	-0.00866	0.00124	-6.99	2.7e-12	UNC9892197	NA	NA	NA	0	NA	0	NA	otu	RNA
SV26	add.P	bon	5	5	5_2	3475590	121000029	124475619	8	UNCHS015697	rs32212219	122302733	9.21e-20	-0.0137	0.00151	-9.1	9.21e-20	-0.0146	0.00153	-9.53	1.61e-21	UNC10040257, UNCHS015670, UNCJPD002403, UNCHS015686, JAX00594981, UNCHS015697, UNCHS015760, JAX00595444	Gm15842	processed_pseudogene	predicted gene 15842 [Source:MGI Symbol;Acc:MGI:3801843]	152	Rph3a, Ptpn11, Gm42930, Rpl6, Gm26205, Hectd4, Gm24671, Trafd1, Gm42917, Gm42918, Naa25, Gm43420, Erp29, Tmem116, Gm15546, Adam1b, 4930477O15Rik, Adam1a, Gm42878, Mapkapk5, Gm15547, Aldh2, Gm42879, Acad12, Acad10, Brap, Atxn2, Gm43571, Gm16552, Gm42866, Sh2b3, Mir7031, 1700008B11Rik, 4933437G19Rik, Pheta1, Cux2, Gm3970, Gm15637, Myl2, Ccdc63, Ppp1cc, Gm42748, Hvcn1, Tctn1, Gm15481, Pptc7, Gm15842, Rad9b, Vps29, Fam216a, Gpn3, Gm42830, Arpc3, Gm42829, Anapc7, Gm15846, Atp2a2, Gm43359, Gm43360, Gm43361, Gm22965, Ift81, Gm43541, Gm43301, P2rx7, Mir8115, Gm10064, P2rx4, Camkk2, Gm43684, Anapc5, Rnf34, Kdm2b, Gm43411, Gm44574, A930024E05Rik, Gm2479, Orai1, Morn3, Gm43412, Gm6444, Tmem120b, Rhof, Gm43413, AI480526, Gm38102, 4932422M17Rik, Setd1b, Psmd9, Hpd, Gm43409, Wdr66, Rpl35a-ps6, Gm15857, Gm15860, Bcl7a, Gm23458, 5830487J09Rik, Gm15747, Mlxip, Gm42907, Gm42908, Gm43813, Rpl31-ps6, Il31, Lrrc43, Gm15751, Diablo, B3gnt4, Gm49027, Gm24682, Mir7647, Vps33a, Gm43133, Clip1, Gm24840, Gm42651, Gm43797, Zcchc8, Rsrc2, Kntc1, Hcar2, Hcar1, Denr, Gm43518, Ccdc62, Hip1r, Mir7032, Vps37b, Gm37939, Gm34086, Gm43661, Abcb9, Gm16001, Ogfod2, Arl6ip4, Pitpnm2, Pitpnm2os2, Pitpnm2os1, Gm42425, Mphosph9, Gm23171, Gm43339, Gm43340, 2810006K23Rik, Cdk2ap1, Sbno1, Gm37415, Gm27486, Kmt5a, Rilpl2, Gm15621	77	Rph3a, Ptpn11, Rpl6, Hectd4, Trafd1, Naa25, Erp29, Tmem116, Adam1b, Adam1a, Gm42878, Mapkapk5, Aldh2, Acad12, Acad10, Brap, Atxn2, Sh2b3, Pheta1, Cux2, Myl2, Ccdc63, Ppp1cc, Hvcn1, Tctn1, Pptc7, Rad9b, Vps29, Fam216a, Gpn3, Arpc3, Anapc7, Atp2a2, Ift81, P2rx7, P2rx4, Camkk2, Anapc5, Rnf34, Kdm2b, Orai1, Morn3, Tmem120b, Rhof, Setd1b, Psmd9, Hpd, Wdr66, Bcl7a, Mlxip, Il31, Lrrc43, Diablo, B3gnt4, Gm49027, Vps33a, Clip1, Zcchc8, Rsrc2, Kntc1, Hcar2, Hcar1, Denr, Gm43518, Ccdc62, Hip1r, Vps37b, Abcb9, Ogfod2, Arl6ip4, Pitpnm2, Mphosph9, 2810006K23Rik, Cdk2ap1, Sbno1, Kmt5a, Rilpl2	otu	RNA
SV26	add.P	bon	5	5	5_3	0	135533333	135533333	1	JAX00598489	rs32237533	135533333	9.81e-07	-0.0024	0.00049	-4.9	9.81e-07	-0.00185	0.000579	-3.2	0.00137	JAX00598489	Hip1	protein_coding	huntingtin interacting protein 1 [Source:MGI Symbol;Acc:MGI:1099804]	1	Hip1	1	Hip1	otu	RNA
SV26	add.P	bon	6	6	6_1	0	30459016	30459016	1	JAX00606018	rs36549454	30459016	2.64e-09	-0.00684	0.00115	-5.95	2.64e-09	-0.00738	0.00119	-6.23	4.77e-10	JAX00606018	NA	NA	NA	0	NA	0	NA	otu	RNA
SV26	add.P	bon	6	6	6_2	14192170	107055670	121247840	7	UNCHS018732	rs228279158	115688446	4.2e-07	-0.00182	0.00036	-5.06	4.2e-07	-0.00187	0.000462	-4.05	5.15e-05	UNC9892197, UNC10040257, UNC11872535, JAX00145479, UNCHS018592, UNCHS018732, JAX00623306, UNC11921020, UNC11924852, UNCHS032229, UNC20343150, JAX00031672, JAX00321538, UNCHS032292, JAX00321558, JAX00031724, UNCHS032300, JAX00321670, JAX00321791, JAX00031850, UNC20438826, UNC24856866	D830050J10Rik	bidirectional_promoter_lncRNA	RIKEN cDNA D830050J10 gene [Source:MGI Symbol;Acc:MGI:2444203]	273	Gm6064, Gm34933, Gm44399, Gm27690, Gm44277, Lrrn1, 4933431M02Rik, Gm19177, Gm44279, Setmar, Sumf1, Rpl36-ps12, Itpr1, Gm27813, Gm44101, Mir7661, Gm44040, Gm16433, 0610040F04Rik, Gm38167, Gm17055, Bhlhe40, Arl8b, Edem1, Gm6749, Gm29781, Gm32858, Gm44125, Gm4605, Gm44161, Gm44162, Gm19039, Gm20387, Grm7, Gm20386, Gm22093, Gm24005, Gm26362, Gm25454, Gm44192, 1700054K19Rik, n-R5s165, Lmcd1, 5031434C07Rik, Gm44193, Ssu2, Gm44336, Cav3, Oxtr, Gm27944, Gm15519, Gm23002, Gm5578, Rad18, Srgap3, Gm44081, Gm6134, Gm43865, Gm8083, Gm23244, Gm43868, Thumpd3, Gm22591, Gt(ROSA)26Sor, Setd5, Lhfpl4, Mtmr14, Gm16161, Cpne9, Gm43935, Brpf1, Gm15492, Ogg1, Camk1, Gm20589, Tada3, Arpc4, Ttll3, Rpusd3, Gm44280, Gm24387, Cidec, Gm43928, Jagn1, Il17re, Il17rc, Creld1, Prrt3, Emc3, Gm23365, Fancd2, Gm44232, Fancd2os, Brk1, Gm44200, Gm44199, Vhl, 1700015O11Rik, Irak2, Gm43964, Gm43963, Gm43912, Tatdn2, Mir7042, Gm26982, Ghrl, Gm44033, Gm44053, Sec13, Atp2b2, Gm44167, Gm15082, Gm15083, Gm43911, Gm43932, Slc6a11, Gm8132, Slc6a1, Hrh1, Atg7, Gm19040, AC122843.1, Gm44332, Gm44331, Vgll4, Tamm41, Gm24767, Gm44010, Gm17733, Syn2, Gm18325, Gm17482, Timp4, Pparg, Gm44079, Gm36355, Tsen2, Mkrn2os, Mkrn2, Gm44157, Raf1, Gm14335, D830050J10Rik, Gm24008, Tmem40, Gm27853, Gm44180, Cand2, Mir7660, Rpl32, Snora7a, Efcab12, Gm44206, Mbd4, Ift122, Rho, Gm43866, H1f8, Plxnd1, Tmcc1, Gm20404, Gm8203, Gm8213, 9530062K07Rik, Washc2, Gm44103, Zfand4, Gm44957, Marchf8, Gm23527, Gm44237, Alox5, Gm44076, Olfr211, Olfr212, Olfr213, Eif4a3l2, Olfr214, Olfr215, Gm18485, Zfp422, Gm44154, Rassf4, Mir7043, Depp1, Tmem72, Gm22882, Gm43926, Gm43929, Gm43930, D030044L04Rik, Cxcl12, Rpl28-ps4, Gm4640, Gm6227, 6820426E19Rik, Gm9946, Gm45083, 1700030F04Rik, Gm7292, Gemin6-ps, Zfp637, Zfp239, Gm29509, Hnrnpf, 4933440N22Rik, Gm43863, Fxyd4, Gm25535, Gm4875, Rasgef1a, Mir7044, Csgalnact2, Gm23908, Ret, 1700069P05Rik, Gm30557, Gm30498, Bms1, Zfp248, Gm25953, Zfp9, AC140192.1, Ankrd26, Cacna1c, Gm18981, Gm25905, Dcp1b, Cacna2d4, Lrtm2, Adipor2, Wnt5b, Fbxl14, Erc1, Gm44317, Gm15532, 4930540M05Rik, Rad52, Wnk1, Gm16199, Mir706, Ninj2, Gm25327, B4galnt3, Ccdc77, Kdm5a, Gm24592, Il17ra, Tmem121b, Hdhd5, Gm20692, Gm24391, 1700072O05Rik, Gm44074, Gm44124, Cecr2, Slc25a18, Atp6v1e1, Gm25193, Bcl2l13, Bid, Gm17812, Gm44260, Mical3, Gm43916, Gm43915, Gm4651, Minpp1-ps, Pex26, Gm44014, Tuba8, Gm15856, Usp18	118	Lrrn1, Setmar, Sumf1, Itpr1, Bhlhe40, Arl8b, Edem1, Grm7, Lmcd1, Ssu2, Cav3, Oxtr, Rad18, Srgap3, Thumpd3, Setd5, Lhfpl4, Mtmr14, Cpne9, Brpf1, Ogg1, Camk1, Tada3, Arpc4, Ttll3, Rpusd3, Cidec, Jagn1, Il17re, Il17rc, Creld1, Prrt3, Emc3, Fancd2, Fancd2os, Brk1, Vhl, Irak2, Tatdn2, Ghrl, Sec13, Atp2b2, Slc6a11, Slc6a1, Hrh1, Atg7, Vgll4, Tamm41, Syn2, Gm17482, Timp4, Pparg, Tsen2, Mkrn2os, Mkrn2, Raf1, Tmem40, Cand2, Rpl32, Efcab12, Mbd4, Ift122, Rho, H1f8, Plxnd1, Tmcc1, Washc2, Zfand4, Marchf8, Alox5, Olfr211, Olfr212, Olfr213, Eif4a3l2, Olfr214, Olfr215, Zfp422, Rassf4, Depp1, Tmem72, Cxcl12, Zfp637, Zfp239, Hnrnpf, Fxyd4, Rasgef1a, Csgalnact2, Ret, Bms1, Zfp248, Zfp9, Ankrd26, Cacna1c, Dcp1b, Cacna2d4, Lrtm2, Adipor2, Wnt5b, Fbxl14, Erc1, Rad52, Wnk1, Ninj2, B4galnt3, Ccdc77, Kdm5a, Il17ra, Tmem121b, Hdhd5, Cecr2, Slc25a18, Atp6v1e1, Bcl2l13, Bid, Mical3, Pex26, Tuba8, Usp18	otu	RNA
SV26	add.P	bon	9	9	9_1	663124	17730875	18393999	3	JAX00168681	rs47206870	17909975	2.29e-09	-0.00329	0.000551	-5.98	2.29e-09	-0.00328	0.0006	-5.47	4.45e-08	UNC15924078, JAX00168681, UNC15929728	Gm7680	processed_pseudogene	predicted gene 7680 [Source:MGI Symbol;Acc:MGI:3646083]	10	Gm4977, Gm48849, Gm7680, Gm48850, Gm48856, Gm44498, Gm7692, Chordc1, Gm19178, Naalad2	2	Chordc1, Naalad2	otu	RNA
SV26	add.P	bon	10	10	10_1	12078032	8980910	21058942	5	JAX00015048	rs33575125	13057775	2.31e-08	-0.00218	0.000391	-5.59	2.31e-08	-0.00176	0.000469	-3.74	0.000182	UNC15924078, JAX00168681, UNC15929728, JAX00282343, JAX00282608, UNCHS027512, JAX00015048, UNC17552135, UNCHS034991	Plagl1	protein_coding	pleiomorphic adenoma gene-like 1 [Source:MGI Symbol;Acc:MGI:1100874]	194	Gm48743, Gm48744, Gm48748, Gm48749, Gm48750, Gm48751, Gm48753, Gm9930, Gm48755, Gm48757, Gm48758, Gm48759, Samd5, Gm48760, Gm6150, Gm19161, Stxbp5, Gm25635, Gm46210, Gm28905, Gm48282, Gm48278, Gm48281, Gm25682, Gm48279, Gm48280, 4930598N05Rik, Gm44555, Gm31904, Gm48324, Adgb, Gm15568, Gm48326, Rab32, Gm5177, Gm23601, Gm10944, Grm1, Gm48400, 4930567K20Rik, Gm48406, Shprh, Gm16577, 4930432B10Rik, Fbxo30, Gm48666, Gm25979, Epm2a, Rpl17-ps11, Gm48679, Gm48680, Gm9797, Gm22546, Gm48697, Gm48698, Gm22194, Gm25011, Gm48721, Gm48722, Gm48723, Gm48724, Gm23680, Gm25139, Utrn, Gm48798, Gm23044, Gm7525, B230208H11Rik, Stx11, Sf3b5, Gm47691, Plagl1, Gm27741, Zc2hc1b, Ltv1, Gm47402, Phactr2, Fuca2, Pex3, Adat2, Gm48773, Aig1, Gm32172, Gm32105, Gm22995, Gm8330, 4930444K16Rik, Hivep2, Gm28289, Gm48843, Gm48845, Gm48844, Gm24343, Gm40603, Gm37299, Gm48854, Adgrg6, Gm10335, Gm46212, Gm48068, Vta1, Gm16234, Nmbr, Gje1, Gm8355, B230364G03Rik, Gm47698, Gm47699, Gm23892, Gm47703, Gm18188, Gm47710, Gm7198, Gm47712, Gm46188, Gm40604, Gm32283, Gm9535, C330004P14Rik, Gm18557, Gm5178, Gm47729, Gm5948, Gm18039, Gm47736, Gm20125, Gm25382, Gm47760, Gm47761, Gm47769, Gm47768, Gm47770, Gm47771, Cited2, Gm20655, Txlnb, Gm7584, Heca, Abracl, Gm17711, Reps1, Ect2l, Ccdc28a, Gm10827, Gm48229, Nhsl1, Gm18942, Hebp2, Gm48297, Arfgef3, Gm32926, Gm4922, 4930444F02Rik, Perp, Gm48483, Tnfaip3, 1700124M09Rik, Gm48545, Tpi-rs5, Gm48546, Gm20139, Gm7213, Gm33056, Olig3, Gm33104, Gm48563, Ifngr1, Il22ra2, 9230106D20Rik, Il20ra, Gm33332, Gm25256, Slc35d3, Pex7, Gm48714, Map3k5, Map7, 4930405J17Rik, Rpl32l, Gm48249, Gm30285, Mir6413, 4933406P04Rik, Bclaf1, Mtfr2, Gm48537, Pde7b, Gm17229, Gm17230, Gm48651, Rps2-ps3, Ahi1, Gm10826, Gm20149	50	Samd5, Stxbp5, Adgb, Rab32, Gm10944, Grm1, Shprh, Fbxo30, Epm2a, Utrn, Stx11, Sf3b5, Plagl1, Zc2hc1b, Ltv1, Phactr2, Fuca2, Pex3, Adat2, Aig1, Hivep2, Adgrg6, Vta1, Nmbr, Gje1, Cited2, Txlnb, Heca, Abracl, Reps1, Ect2l, Ccdc28a, Nhsl1, Hebp2, Arfgef3, Gm4922, Perp, Tnfaip3, Olig3, Ifngr1, Il22ra2, Il20ra, Slc35d3, Pex7, Map3k5, Map7, Bclaf1, Mtfr2, Pde7b, Ahi1	otu	RNA
SV26	add.P	bon	11	11	11_1	3.13432e+06	69821070	72955386	4	UNCHS031290	rs220514705	72678672	5.29e-07	-0.00267	0.000532	-5.02	5.29e-07	-0.00236	0.000584	-4.05	5.17e-05	UNCJPD001324, ICR1332, UNCHS009027, JAX00314707, JAX00028940, UNCHS031290, UNCHS031315	Ube2g1	protein_coding	ubiquitin-conjugating enzyme E2G 1 [Source:MGI Symbol;Acc:MGI:1914378]	143	Spem1, Nlgn2, Tmem256, Plscr3, Tnk1, Tmem95, Kctd11, Acap1, Mir6924, 2810408A11Rik, Neurl4, Gps2, Eif5a, Ybx2, Slc2a4, Gm12310, Cldn7, Elp5, Gm44349, Ctdnep1, Gabarap, Phf23, Dvl2, Acadvl, Mir324, Dlg4, Asgr1, Asgr2, Gm12311, Mgl2, Clec10a, Slc16a11, Slc16a13, Bcl6b, Mir497b, Mir497, Mir195a, 0610010K14Rik, Gm21988, Rnasek, Alox12, Alox12e, Alox15, Gm12312, Pelp1, Gm12313, Gm12314, Arrb2, Mir7115, Med11, Cxcl16, Zmynd15, Tm4sf5, Vmo1, Gm12317, Gltpd2, Psmb6, Gm40193, Gm10418, Pld2, Mink1, Gm12316, Chrne, 4930544D05Rik, Gm12315, Gp1ba, Slc25a11, Rnf167, Pfn1, Gm12319, Eno3, Spag7, Camta2, Inca1, Kif1c, Mir6925, Gm12320, Gm12318, Gm22760, Zfp3, Scimp, Rabep1, Gm19967, Rpl23a-ps2, Gm12322, Nup88, Rpain, C1qbp, Dhx33, Gm22297, Derl2, Mis12, 6330403K07Rik, Gm12321, Gm15377, Nlrp1a, Nlrp1b, Gm23266, Nlrp1c-ps, Gm23311, Gm16013, 9230020A06Rik, Gm33351, Gm12324, Gm48818, Gm12325, Gm12326, Wscd1, Gm22927, 4930401O10Rik, Gm23226, Aipl1, Pimreg, Pitpnm3, 4933427D14Rik, Gm43951, Txndc17, Med31, 4930563E22Rik, Slc13a5, 1700051A21Rik, n-R5s70, Xaf1, Fbxo39, Gm23224, Tekt1, Mir6338, Smtnl2, Ggt6, Mybbp1a, Spns2, Spns3, Gm12712, Ube2g1, Gm24143, Gm25678, Ankfy1, Cyb5d2, Zzef1, Gm22075, Gm6733, Gm26121, Gm44467	92	Spem1, Nlgn2, Tmem256, Plscr3, Tnk1, Tmem95, Kctd11, Acap1, 2810408A11Rik, Neurl4, Gps2, Eif5a, Ybx2, Slc2a4, Cldn7, Elp5, Ctdnep1, Gabarap, Phf23, Dvl2, Acadvl, Dlg4, Asgr1, Asgr2, Mgl2, Clec10a, Slc16a11, Slc16a13, Bcl6b, 0610010K14Rik, Gm21988, Rnasek, Alox12, Alox12e, Alox15, Pelp1, Arrb2, Med11, Cxcl16, Zmynd15, Tm4sf5, Vmo1, Gltpd2, Psmb6, Gm40193, Pld2, Mink1, Chrne, 4930544D05Rik, Gp1ba, Slc25a11, Rnf167, Pfn1, Eno3, Spag7, Camta2, Inca1, Kif1c, Zfp3, Scimp, Rabep1, Nup88, Rpain, C1qbp, Dhx33, Derl2, Mis12, 6330403K07Rik, Nlrp1a, Nlrp1b, Wscd1, Aipl1, Pimreg, Pitpnm3, 4933427D14Rik, Gm43951, Txndc17, Med31, 4930563E22Rik, Slc13a5, Xaf1, Fbxo39, Tekt1, Smtnl2, Ggt6, Mybbp1a, Spns2, Spns3, Ube2g1, Ankfy1, Cyb5d2, Zzef1	otu	RNA
SV26	add.P	bon	11	11	11_2	333709	87087965	87421674	2	JAX00317350	NA	87337720	2.94e-07	-0.00269	0.000525	-5.13	2.94e-07	-0.0023	0.000579	-3.97	7.28e-05	JAX00198904, JAX00317350	Gm22883	snRNA	predicted gene, 22883 [Source:MGI Symbol;Acc:MGI:5452660]	10	Prr11, Ska2, Mir301, Gm11491, Trim37, Ppm1e, Gm11490, Gm22883, Rad51c, Tex14	6	Prr11, Ska2, Trim37, Ppm1e, Rad51c, Tex14	otu	RNA
SV26	add.P	bon	11	11	11_3	13982972	100018827	114001799	15	UNC20343150	rs51863924	108361523	1.56e-07	-0.00414	0.000788	-5.25	1.56e-07	-0.00331	0.000819	-4.05	5.21e-05	UNC9892197, UNC11872535, JAX00145479, UNCHS018592, backupUNC110391038, UNCHS032142, UNC20295666, UNCHS032229, UNC20343150, JAX00031672, JAX00321538, UNCHS032292, JAX00321558, JAX00031724, UNCHS032300, JAX00321670, JAX00321791, JAX00031850, UNC20438826	Gm11656	sense_intronic	predicted gene 11656 [Source:MGI Symbol;Acc:MGI:3651000]	388	Krt33b, Krt34, Krt31, Gm11571, AL592545.1, Krt32, Krt35, Krt36, Gm12347, Krt13, Krt15, Krt19, Krt9, Krt14, Gm11597, Gm11598, Krt16, Krt17, Krt42, Gm14206, Gm12349, Eif1, Gast, Hap1, Gm20394, Gm10039, Jup, Gm12348, P3h4, Fkbp10, Nt5c3b, Klhl10, Gm27374, Klhl11, Acly, Mir7116, Ttc25, BX842667.1, Cnp, Dnajc7, Nkiras2, Zfp385c, Gm44544, Dhx58os, Dhx58, Kat2a, Hspb9, Rab5c, Kcnh4, Hcrt, Ghdc, Gm24358, Stat5b, Stat5a, Stat3, Cavin1, Atp6v0a1, Mir6928, Naglu, Hsd17b1, Coasy, Mlx, Psmc3ip, Retreg3, Tubg1, Gm27626, Tubg2, Plekhh3, Cntnap1, Ccr10, Ezh1, Ramp2, Vps25, Wnk4, Gm11615, Coa3, Cntd1, Becn1, Gm11617, Psme3, Aoc2, Aoc3, Gm28156, Gm11618, Gm11619, Gm25593, AL590969.1, G6pc, Gm25475, Gm27029, Aarsd1, Ptges3l, Mir6929, Rundc1, Rpl27, Ifi35, Gm11626, Vat1, Rnd2, Gm11625, Brca1, Nbr1, Tmem106a, Gm11634, Gm26316, Gm11635, Rdm1, Gm23849, Gm24950, Gm23971, Rnu2-10, Arl4d, Dhx8, Etv4, Meox1, Gm11551, Rpl27-ps2, 4930417O22Rik, Sost, Gm20659, Dusp3, Cfap97d1, Mpp3, E130111B04Rik, Cd300lg, Mpp2, Ppy, Pyy, Gm11584, Gm11585, Nags, Gm11586, Tmem101, Lsm12, G6pc3, Hdac5, Mir8101, Hrob, Asb16, Tmub2, Atxn7l3, Ubtf, Slc4a1, Bloodlinc, Rundc3a, Slc25a39, Mir6930, Grn, Fam171a2, Itga2b, Gm23563, Gpatch8, Gm11628, Mdk-ps1, Gm25337, Gm11627, Fzd2, Gm11636, 2810433D01Rik, Psmb5-ps, Gm22920, Meioc, Ccdc43, Gm11637, Gm16342, Adam11, Gjc1, Gm22683, Higd1b, Eftud2, Ccdc103, Fam187a, Gfap, Kif18b, C1ql1, 2410004I01Rik, Dcakd, Mir6931, Nmt1, Plcd3, Acbd4, Hexim1, Hexim2, Fmnl1, Gm20511, Efcab15, Spata32, Map3k14, 1700028N14Rik, Arhgap27, Arhgap27os3, Arhgap27os2, Arhgap27os1, Plekhm1, Gm39397, Lrrc37a, Gm884, Gm11643, Lyzl6, Rprml, Gosr2, C130046K22Rik, Gm11642, Wnt9b, Wnt3, Nsf, Gm8738, Arf2, Crhr1, Sppl2c, Mapt, Gm11659, Gm22743, Gm47310, Kansl1, Gm47315, Gm11660, Cdc27, Myl4, Gm11665, Gm22000, Gm11661, Gm11663, Itgb3, Gm11662, Gm11639, Gm11623, Gm11621, Gm11622, Gm11624, Efcab3, Gm25362, Mettl2, Gm24290, Gm11620, 1700052K11Rik, Tlk2, Mrc2, Marchf10, Gm11638, Gm11640, Tanc2, Gm23990, Gm11652, Gm11653, Cyb561, Gm9910, Gm11651, Ace, Ace3, Kcnh6, Dcaf7, Gm11646, Taco1os, Taco1, Map3k3, Gm11672, Limd2, Gm10840, Strada, Gm25556, Ccdc47, Ddx42, Ftsj3, Psmc5, Gm23645, Smarcd2, Tcam1, Gh, Cd79b, Scn4a, Prr29, Icam2, Ern1, Snord104, Gm22711, Gm22711, Tex2, Pecam1, Milr1, Gm25889, Polg2, Ddx5, Mir3064, Gm25994, Cep95, Gm11706, Smurf2, Gm27322, Gm11707, Kpna2, Gm11708, 1810010H24Rik, Bptf, Gm11715, Nol11, Rps12-ps26, Gm11718, Pitpnc1, Gm11719, Gm11716, Gm11712, Gm11713, Gm11714, Psmd12, Gm11722, C330019F10Rik, A830035A12Rik, Gm11649, Helz, Mir6932, Cacng1, Cacng4, Gm11650, Gm23120, Gm27595, Cacng5, Prkca, AL645535.1, Gm11657, Mir7223, Gm11655, Apoh, Gm11656, Gm11667, Cep112, Cep112os1, Olfr1397-ps1, Rpl23a-ps14, Cep112it, Axin2, Gm11670, Gm11668, Gm24149, E030025P04Rik, Gm11658, Rgs9, 1700096J18Rik, Gm11696, Gna13, 9930022D16Rik, Amz2, Gm15642, Slc16a6, Gm25540, Arsg, Gm22378, Wipi1, Gm11685, Prkar1a, Fam20a, Gm11684, 1700012B07Rik, Gm11683, 1700023C21Rik, Abca8b, Gm11697, Abca8a, Abca9, Abca6, Abca5, Map2k6, Gm11682, Kcnj16, Kcnj2, Gm11675, Gm11676, Gm11677, Gm11674, Gm11679, Gm11680, BC006965, Sox9, Gm11681, 4933434M16Rik, 2610035D17Rik, 4732490B19Rik, Slc39a11, Gm16487, Sstr2, Cog1, Fam104a, Gm11693, D11Wsu47e, Cpsf4l, Cdc42ep4, Gm11736, Sdk2	223	Krt33b, Krt34, Krt31, Krt32, Krt35, Krt36, Krt13, Krt15, Krt19, Krt9, Krt14, Krt16, Krt17, Krt42, Eif1, Gast, Hap1, Jup, P3h4, Fkbp10, Nt5c3b, Klhl10, Klhl11, Acly, Ttc25, Cnp, Dnajc7, Nkiras2, Zfp385c, Dhx58, Kat2a, Hspb9, Rab5c, Kcnh4, Hcrt, Ghdc, Stat5b, Stat5a, Stat3, Cavin1, Atp6v0a1, Naglu, Hsd17b1, Coasy, Mlx, Psmc3ip, Retreg3, Tubg1, Tubg2, Plekhh3, Cntnap1, Ccr10, Ezh1, Ramp2, Vps25, Wnk4, Coa3, Cntd1, Becn1, Psme3, Aoc2, Aoc3, G6pc, Gm27029, Aarsd1, Ptges3l, Rundc1, Rpl27, Ifi35, Vat1, Rnd2, Brca1, Nbr1, Tmem106a, Gm11634, Rdm1, Arl4d, Dhx8, Etv4, Meox1, Sost, Dusp3, Cfap97d1, Mpp3, Cd300lg, Mpp2, Ppy, Pyy, Nags, Tmem101, Lsm12, G6pc3, Hdac5, Hrob, Asb16, Tmub2, Atxn7l3, Ubtf, Slc4a1, Rundc3a, Slc25a39, Grn, Fam171a2, Itga2b, Gpatch8, Gm11627, Fzd2, Meioc, Ccdc43, Adam11, Gjc1, Higd1b, Eftud2, Ccdc103, Fam187a, Gfap, Kif18b, C1ql1, Dcakd, Nmt1, Plcd3, Acbd4, Hexim1, Hexim2, Fmnl1, Efcab15, Spata32, Map3k14, Arhgap27, Plekhm1, Lrrc37a, Gm884, Lyzl6, Rprml, Gosr2, Wnt9b, Wnt3, Nsf, Arf2, Crhr1, Sppl2c, Mapt, Kansl1, Cdc27, Myl4, Itgb3, Gm11639, Efcab3, Mettl2, Tlk2, Mrc2, Marchf10, Tanc2, Cyb561, Ace, Ace3, Kcnh6, Dcaf7, Taco1, Map3k3, Limd2, Strada, Ccdc47, Ddx42, Ftsj3, Psmc5, Smarcd2, Tcam1, Gh, Cd79b, Scn4a, Prr29, Icam2, Ern1, Tex2, Pecam1, Milr1, Polg2, Ddx5, Cep95, Smurf2, Kpna2, 1810010H24Rik, Bptf, Nol11, Pitpnc1, Psmd12, Helz, Cacng1, Cacng4, Cacng5, Prkca, Apoh, Cep112, Axin2, E030025P04Rik, Rgs9, Gna13, 9930022D16Rik, Amz2, Slc16a6, Arsg, Wipi1, Prkar1a, Fam20a, 1700012B07Rik, Abca8b, Abca8a, Abca9, Abca6, Abca5, Map2k6, Kcnj16, Kcnj2, Sox9, Slc39a11, Sstr2, Cog1, Fam104a, D11Wsu47e, Cpsf4l, Cdc42ep4, Sdk2	otu	RNA
SV26	add.P	bon	13	13	13_1	0	9389583	9389583	1	UNCHS034991	rs33818319	9389583	1.74e-09	-0.0068	0.00113	-6.02	1.74e-09	-0.00646	0.00125	-5.18	2.27e-07	UNCHS034991	Dip2c	protein_coding	disco interacting protein 2 homolog C [Source:MGI Symbol;Acc:MGI:1920179]	1	Dip2c	1	Dip2c	otu	RNA
SV26	add.P	bon	13	13	13_2	0	78815985	78815985	1	JAX00364045	rs47539680	78815985	7.64e-13	-0.00817	0.00114	-7.17	7.64e-13	-0.00889	0.00118	-7.53	5.12e-14	JAX00364045	NA	NA	NA	0	NA	0	NA	otu	RNA
SV26	add.P	bon	13	13	13_3	0	90343817	90343817	1	JAX00047510	rs50338155	90343817	7.26e-13	-0.00818	0.00114	-7.17	7.26e-13	-0.00885	0.00118	-7.49	6.93e-14	JAX00047510	NA	NA	NA	0	NA	0	NA	otu	RNA
SV26	add.P	bon	14	14	14_1	0	118113777	118113777	1	UNC24856866	rs6287222	118113777	5.44e-07	-0.00586	0.00117	-5.01	5.44e-07	-0.00578	0.00122	-4.74	2.16e-06	UNC24856866	Tgds	protein_coding	TDP-glucose 4,6-dehydratase [Source:MGI Symbol;Acc:MGI:1923605]	1	Tgds	1	Tgds	otu	RNA
SV26	add.P	bon	15	15	15_1	2734230	84523117	87257347	3	UNC26023114	rs31828948	85602868	1.06e-06	-0.00292	0.000599	-4.88	1.06e-06	-0.00311	0.000645	-4.83	1.4e-06	JAX00198904, JAX00407769, UNC26011349, UNC26023114	AU022754	antisense	expressed sequence AU022754 [Source:MGI Symbol;Acc:MGI:2146143]	58	Rtl6, Gm34095, Prr5, Gm20556, Arhgap8, Phf21b, Gm4217, 4930513L16Rik, Gm29666, Nup50, 5031439G07Rik, Mir1249, Gm6847, Gm49523, Upk3a, Fam118a, Smc1b, Gm10923, Ribc2, Gm19277, Fbln1, Atxn10, Gm23517, 7530416G11Rik, Gm4825, Wnt7b, AU022754, Gm49539, Lncppara, Mirlet7c-2, Mirlet7b, Ppara, Cdpf1, Pkdrej, Ttc38, Gtse1, Gm49548, Trmu, Celsr1, Gramd4, Gm15722, Cerk, Gm24011, Gm15569, Gm22818, Tbc1d22a, A930001M01Rik, Gm49464, Gm49465, 4930543I03Rik, Gm49466, Gm49467, Gm49468, Gm23416, Gm49469, Gm49470, n-R5s42, A930027H12Rik	25	Rtl6, Prr5, Arhgap8, Phf21b, Gm29666, Nup50, 5031439G07Rik, Upk3a, Fam118a, Smc1b, Ribc2, Fbln1, Atxn10, 7530416G11Rik, Wnt7b, Ppara, Cdpf1, Pkdrej, Ttc38, Gtse1, Trmu, Celsr1, Gramd4, Cerk, Tbc1d22a	otu	RNA
SV26	dom.P	bon	1	1	1_1	1254217	191109589	192363806	2	UNC2431585	rs37234775	191109589	1.01e-11	-0.00724	0.000946	-7.65	1.97e-14	-0.00676	0.000994	-6.8	1.01e-11	UNC2431585, JAX00188971	Gm38161	lincRNA	predicted gene, 38161 [Source:MGI Symbol;Acc:MGI:5611389]	37	Gm38161, Fam71a, Atf3, Gm24748, D730003I15Rik, Gm37074, Gm37168, Nenf, Pacc1, Ppp2r5a, Gm2272, Gm32200, Gm37688, Gm37432, 9430037O13Rik, Dtl, Ints7, Gm37349, Lpgat1, Gm22446, Gm26203, Gm20203, Gm38037, Nek2, 1700034H15Rik, Slc30a1, Rd3, Gm26670, Gm32460, Traf5, Mir3473c, Gstp-ps, Gm26879, Rcor3, Gm37055, Gm10516, Kcnh1	14	Fam71a, Atf3, Nenf, Pacc1, Ppp2r5a, Dtl, Ints7, Lpgat1, Nek2, Slc30a1, Rd3, Traf5, Rcor3, Kcnh1	otu	RNA
SV26	dom.P	bon	4	4	4_1	7032497	69042541	76075038	4	UNCHS011671	rs6405246	76075038	7.95e-07	-0.00372	0.000659	-5.64	1.71e-08	-0.00346	0.000701	-4.94	7.95e-07	JAX00553722, UNC7519996, UNCHS011663, UNCHS011671	Ptprd	protein_coding	protein tyrosine phosphatase, receptor type, D [Source:MGI Symbol;Acc:MGI:97812]	65	Gm24697, Gm11404, Gm11221, Gm11222, Gm11223, Gm11224, Gm11225, Cdk5rap2, Ywhaq-ps3, Gm26320, Megf9, Gm11227, Gm11228, Gm11229, Rps18-ps1, Gm11231, Gm11232, Gm11233, Gm11234, Tle1, Gm11250, C630043F03Rik, Gm11235, Aldoart1, Gm5287, Gm25653, Gm11251, Gm25769, Gm11487, Gm11486, Gm11485, Gm11488, Gm24170, Gm11238, Gm11237, Gm11236, Gm11239, Gm428, Rasef, Gm11240, Gm13867, Gm11758, Gm11757, Gm13871, Gm11756, 2310002L09Rik, Frmd3, Gm11760, Gm11405, Kdm4c, A230083N12Rik, Gm26379, Gm26379, Gm11254, Gm11258, Gm11253, Gm11257, Gm12912, Dmac1, Gm22864, Gm11255, Gm11259, Gm11256, Gm11241, Ptprd	21	Cdk5rap2, Megf9, Gm11232, Tle1, Aldoart1, Gm11487, Gm11238, Gm11237, Gm11236, Gm11239, Gm428, Rasef, Gm11758, Gm11757, Gm13871, Gm11756, 2310002L09Rik, Frmd3, Kdm4c, Dmac1, Ptprd	otu	RNA
SV26	dom.P	bon	5	5	5_1	1.49012e-08	109518246	109518246	1	UNC9892197	rs33259971	109518246	2.7e-12	-0.00759	0.00119	-6.38	1.81e-10	-0.00866	0.00124	-6.99	2.7e-12	UNC9892197	NA	NA	NA	0	NA	0	NA	otu	RNA
SV26	dom.P	bon	5	5	5_2	3475590	121000029	124475619	8	UNCHS015686	rs51966044	121955327	1.22e-21	-0.0137	0.00151	-9.09	9.49e-20	-0.0147	0.00153	-9.56	1.22e-21	UNC10040257, UNCHS015670, UNCJPD002403, UNCHS015686, JAX00594981, UNCHS015697, UNCHS015760, JAX00595444	Gm3970	antisense	predicted gene 3970 [Source:MGI Symbol;Acc:MGI:3782144]	152	Rph3a, Ptpn11, Gm42930, Rpl6, Gm26205, Hectd4, Gm24671, Trafd1, Gm42917, Gm42918, Naa25, Gm43420, Erp29, Tmem116, Gm15546, Adam1b, 4930477O15Rik, Adam1a, Gm42878, Mapkapk5, Gm15547, Aldh2, Gm42879, Acad12, Acad10, Brap, Atxn2, Gm43571, Gm16552, Gm42866, Sh2b3, Mir7031, 1700008B11Rik, 4933437G19Rik, Pheta1, Cux2, Gm3970, Gm15637, Myl2, Ccdc63, Ppp1cc, Gm42748, Hvcn1, Tctn1, Gm15481, Pptc7, Gm15842, Rad9b, Vps29, Fam216a, Gpn3, Gm42830, Arpc3, Gm42829, Anapc7, Gm15846, Atp2a2, Gm43359, Gm43360, Gm43361, Gm22965, Ift81, Gm43541, Gm43301, P2rx7, Mir8115, Gm10064, P2rx4, Camkk2, Gm43684, Anapc5, Rnf34, Kdm2b, Gm43411, Gm44574, A930024E05Rik, Gm2479, Orai1, Morn3, Gm43412, Gm6444, Tmem120b, Rhof, Gm43413, AI480526, Gm38102, 4932422M17Rik, Setd1b, Psmd9, Hpd, Gm43409, Wdr66, Rpl35a-ps6, Gm15857, Gm15860, Bcl7a, Gm23458, 5830487J09Rik, Gm15747, Mlxip, Gm42907, Gm42908, Gm43813, Rpl31-ps6, Il31, Lrrc43, Gm15751, Diablo, B3gnt4, Gm49027, Gm24682, Mir7647, Vps33a, Gm43133, Clip1, Gm24840, Gm42651, Gm43797, Zcchc8, Rsrc2, Kntc1, Hcar2, Hcar1, Denr, Gm43518, Ccdc62, Hip1r, Mir7032, Vps37b, Gm37939, Gm34086, Gm43661, Abcb9, Gm16001, Ogfod2, Arl6ip4, Pitpnm2, Pitpnm2os2, Pitpnm2os1, Gm42425, Mphosph9, Gm23171, Gm43339, Gm43340, 2810006K23Rik, Cdk2ap1, Sbno1, Gm37415, Gm27486, Kmt5a, Rilpl2, Gm15621	77	Rph3a, Ptpn11, Rpl6, Hectd4, Trafd1, Naa25, Erp29, Tmem116, Adam1b, Adam1a, Gm42878, Mapkapk5, Aldh2, Acad12, Acad10, Brap, Atxn2, Sh2b3, Pheta1, Cux2, Myl2, Ccdc63, Ppp1cc, Hvcn1, Tctn1, Pptc7, Rad9b, Vps29, Fam216a, Gpn3, Arpc3, Anapc7, Atp2a2, Ift81, P2rx7, P2rx4, Camkk2, Anapc5, Rnf34, Kdm2b, Orai1, Morn3, Tmem120b, Rhof, Setd1b, Psmd9, Hpd, Wdr66, Bcl7a, Mlxip, Il31, Lrrc43, Diablo, B3gnt4, Gm49027, Vps33a, Clip1, Zcchc8, Rsrc2, Kntc1, Hcar2, Hcar1, Denr, Gm43518, Ccdc62, Hip1r, Vps37b, Abcb9, Ogfod2, Arl6ip4, Pitpnm2, Mphosph9, 2810006K23Rik, Cdk2ap1, Sbno1, Kmt5a, Rilpl2	otu	RNA
SV26	dom.P	bon	6	6	6_1	0	30459016	30459016	1	JAX00606018	rs36549454	30459016	4.77e-10	-0.00684	0.00115	-5.95	2.64e-09	-0.00738	0.00119	-6.23	4.77e-10	JAX00606018	NA	NA	NA	0	NA	0	NA	otu	RNA
SV26	dom.P	bon	9	9	9_1	663124	17730875	18393999	3	UNC15924078	rs251746118	17730875	3.64e-08	-0.00326	0.000549	-5.93	2.99e-09	-0.00329	0.000598	-5.51	3.64e-08	UNC15924078, JAX00168681, UNC15929728	Gm4977	processed_pseudogene	predicted gene 4977 [Source:MGI Symbol;Acc:MGI:3648666]	10	Gm4977, Gm48849, Gm7680, Gm48850, Gm48856, Gm44498, Gm7692, Chordc1, Gm19178, Naalad2	2	Chordc1, Naalad2	otu	RNA
SV26	dom.P	bon	9	9	9_2	252797	58836256	59089053	3	UNCHS025776	rs223447911	59089053	1.29e-06	-0.00205	0.000504	-4.07	4.65e-05	-0.00279	0.000577	-4.84	1.29e-06	UNCHS025758, UNCHS025765, UNCHS025776	Neo1	protein_coding	neogenin [Source:MGI Symbol;Acc:MGI:1097159]	3	Hcn4, Neo1, Gm47271	2	Hcn4, Neo1	otu	RNA
SV26	dom.P	bon	13	13	13_1	0	9389583	9389583	1	UNCHS034991	rs33818319	9389583	2.27e-07	-0.0068	0.00113	-6.02	1.74e-09	-0.00646	0.00125	-5.18	2.27e-07	UNCHS034991	Dip2c	protein_coding	disco interacting protein 2 homolog C [Source:MGI Symbol;Acc:MGI:1920179]	1	Dip2c	1	Dip2c	otu	RNA
SV26	dom.P	bon	13	13	13_2	0	78815985	78815985	1	JAX00364045	rs47539680	78815985	5.12e-14	-0.00817	0.00114	-7.17	7.64e-13	-0.00889	0.00118	-7.53	5.12e-14	JAX00364045	NA	NA	NA	0	NA	0	NA	otu	RNA
SV26	dom.P	bon	13	13	13_3	0	90343817	90343817	1	JAX00047510	rs50338155	90343817	6.93e-14	-0.00818	0.00114	-7.17	7.26e-13	-0.00885	0.00118	-7.49	6.93e-14	JAX00047510	NA	NA	NA	0	NA	0	NA	otu	RNA
SV26	dom.P	bon	15	15	15_1	2734230	84523117	87257347	3	JAX00407769	rs31700509	84523117	1.25e-06	-0.00292	0.000599	-4.87	1.12e-06	-0.00313	0.000645	-4.85	1.25e-06	JAX00407769, UNC26011349, UNC26023114	Rtl6	protein_coding	retrotransposon Gag like 6 [Source:MGI Symbol;Acc:MGI:2675858]	58	Rtl6, Gm34095, Prr5, Gm20556, Arhgap8, Phf21b, Gm4217, 4930513L16Rik, Gm29666, Nup50, 5031439G07Rik, Mir1249, Gm6847, Gm49523, Upk3a, Fam118a, Smc1b, Gm10923, Ribc2, Gm19277, Fbln1, Atxn10, Gm23517, 7530416G11Rik, Gm4825, Wnt7b, AU022754, Gm49539, Lncppara, Mirlet7c-2, Mirlet7b, Ppara, Cdpf1, Pkdrej, Ttc38, Gtse1, Gm49548, Trmu, Celsr1, Gramd4, Gm15722, Cerk, Gm24011, Gm15569, Gm22818, Tbc1d22a, A930001M01Rik, Gm49464, Gm49465, 4930543I03Rik, Gm49466, Gm49467, Gm49468, Gm23416, Gm49469, Gm49470, n-R5s42, A930027H12Rik	25	Rtl6, Prr5, Arhgap8, Phf21b, Gm29666, Nup50, 5031439G07Rik, Upk3a, Fam118a, Smc1b, Ribc2, Fbln1, Atxn10, 7530416G11Rik, Wnt7b, Ppara, Cdpf1, Pkdrej, Ttc38, Gtse1, Trmu, Celsr1, Gramd4, Cerk, Tbc1d22a	otu	RNA
SV264	P	bon	4	4	4_1	7.45058e-09	54579801	54579801	1	UNC7278627	rs47310815	54579801	6.81e-12	-0.000909	0.00012	-7.56	3.97e-14	-0.000879	0.000126	-6.99	2.69e-12	UNC7278627	NA	NA	NA	0	NA	0	NA	otu	RNA
SV264	P	bon	5	5	5_1	9589518	88008736	97598254	1	UNCHS015021	rs248180134	90896308	4.61e-07	-0.000482	8.75e-05	-5.51	3.66e-08	-0.000497	9.26e-05	-5.37	8.09e-08	UNCHS015021	Gm22816	rRNA	predicted gene, 22816 [Source:MGI Symbol;Acc:MGI:5452593]	208	Gm7709, Gm42623, Smr2, Gm11116, Gm42622, Gm11115, Gm42621, Gm42164, Gm7048, Gm7714, Prol1, Amtn, Gm43431, Gm7721, Ambn, Enam, Jchain, Gm43432, Utp3, Rufy3, Grsf1, Mob1b, Gm15682, Dck, Gm42912, Gm42911, Mkrn1-ps1, Slc4a4, Gc, Gm6366, Gm43515, Npffr2, Adamts3, Gm25320, Gm25758, Eif5al3-ps, Cox18, Ankrd17, Gm9958, Gm43363, Alb, Afp, Gm43449, Afm, Gm42109, Gm2602, Albfm1, Rassf6, Gm43090, Cxcl5, Ppbp, Pf4, Cxcl3, Cxcl15, Gm24322, Gm43085, Gm43086, Cxcl1, Gm22816, Cxcl2, Gm42530, Mthfd2l, Epgn, Gm19610, Ereg, Areg, Gm23092, Gm19619, Btc, Parm1, Trmt112-ps1, Gm7832, Gm28271, 1700063O14Rik, Gm19649, Gm43596, Gm5558, Gm43688, Rchy1, Gm43039, Thap6, Gm24113, Odaph, Cdkl2, G3bp2, Gm22728, Gm24931, Uso1, Gm15710, Gm43040, Gm25290, U90926, Ppef2, Naaa, Sdad1, Gm43599, Gm23031, Cxcl9, Art3, Cxcl10, Cxcl11, Gm2673, Nup54, Gm26039, Scarb2, Mir6415, Fam47e, Stbd1, Ccdc158, Shroom3, Gm20500, Mir1961, Gm6450, Gm25521, Sowahb, Gm22915, Gm43172, Gm43173, Septin11, Gm43682, Ccni, Gm43681, Gm2986, 2010109A12Rik, Ccng2, Kat2b-ps, Gm18118, Gm43224, Gm16427, C87414, Gm43225, Gm43226, Gm7919, Gm43227, Gm7792, Gm16429, Gm6346, Gm3089, BC061212, Gm6351, Gm3106, A430089I19Rik, Gm6502, AA792892, BC080696, Gm7682, Gm3139, Gm3147, Gm6509, Gm6205, Gm42561, Gm7663, Gm3183, Gm3176, Gm7647, Gm6367, Gm42661, Gm7939, Gm7942, Gm16513, Gm10424, Gm6468, Gm3259, Gm32072, Gm7961, Gm42662, D5Ertd577e, Gm3286, Gm7971, Gm6348, Gm3302, Gm7978, Gm7982, E330014E10Rik, Gm42714, Gm5559, Gm25937, Cxcl13, Gm7993, Cnot6l, Gm2840, Mrpl1, Fras1, Gm33050, Gm42605, Gm42604, Anxa3, Gm42603, 1700016F12Rik, Gm42601, Gm42602, Gm24623, Gm33370, Gm43147, Gm8013, Gm43148, Gm43144, Gm9484, Bmp2k, Gm43145, Paqr3, Gm33609, Gm2861, Gm5560, Gm33969, Naa11, 4930467D21Rik, Gk2	96	Smr2, Gm11116, Gm11115, Gm7714, Prol1, Amtn, Ambn, Enam, Jchain, Utp3, Rufy3, Grsf1, Mob1b, Dck, Slc4a4, Gc, Npffr2, Adamts3, Cox18, Ankrd17, Alb, Afp, Afm, Albfm1, Rassf6, Cxcl5, Ppbp, Pf4, Cxcl3, Cxcl15, Cxcl1, Cxcl2, Mthfd2l, Epgn, Ereg, Areg, Btc, Parm1, Rchy1, Odaph, Cdkl2, G3bp2, Uso1, Ppef2, Naaa, Sdad1, Cxcl9, Art3, Cxcl10, Nup54, Scarb2, Fam47e, Stbd1, Ccdc158, Shroom3, Sowahb, Septin11, Ccni, 2010109A12Rik, Ccng2, Gm16427, C87414, Gm7792, Gm16429, BC061212, Gm6351, Gm3106, A430089I19Rik, Gm6502, AA792892, Gm7682, Gm3139, Gm3147, Gm6509, Gm6205, Gm3183, Gm6367, Gm7942, Gm16513, Gm10424, Gm3259, D5Ertd577e, Gm3286, Gm7971, Gm7978, Gm7982, E330014E10Rik, Cxcl13, Cnot6l, Mrpl1, Fras1, Anxa3, Bmp2k, Paqr3, Naa11, Gk2	otu	RNA
SV264	P	bon	5	5	5_2	4488116	139873694	144361810	5	UNC10351594	rs47271698	143814943	7.72e-14	-0.000832	0.000102	-8.19	2.69e-16	-0.00076	0.000107	-7.12	1.1e-12	UNCHS016168, JAX00136447, UNC10348231, UNC10351594, UNCHS016253	Eif2ak1	protein_coding	eukaryotic translation initiation factor 2 alpha kinase 1 [Source:MGI Symbol;Acc:MGI:1353448]	113	Gm42423, Elfn1, Gm43704, Mad1l1, Gm43702, Gm16122, Gm16121, Gm43195, Gm16120, Gm43338, Nudt1, Mrm2, Snx8, Eif3b, Mir7038, Gm4869, Gm42805, Chst12, Gm42808, Gm32158, Grifin, Gm43703, Lfng, Ttyh3, Iqce, Brat1, Amz1, Gna12, Card11, Gm44385, Gm26113, Sdk1, Gm6433, Gm43708, Gm43556, Gm43557, Gm16035, Gm24131, Gm16036, Gm26970, Foxk1, Ap5z1, Radil, Papolb, Gm43037, Mmd2, Gm31274, Wipi2, Slc29a4, Tnrc18, Gm15770, Fbxl18, D430018E03Rik, Actb, Fscn1, Rnf216, Gm43378, Gm43380, Olfr718-ps1, Gm7291, Gm44405, Rbakdn, Rbak, Spdye4b, Spdye4a, 4930448H16Rik, Zfp12, Zfp316, BC030343, Zfp853, E130309D02Rik, Gm42501, Zdhhc4, 0610040B10Rik, Gm43397, Grid2ip, Gm20635, Gm42504, Gm43398, 9530056K15Rik, Kdelr2, Gm4870, Gm9497, Daglb, Rac1, Gm42502, Fam220a, Fam220a, Cyth3, Usp42, D130017N08Rik, Gm42503, Eif2ak1, Ankrd61, Aimp2, Pms2, Gm17135, Gm42421, Rsph10b, Ccz1, Gm24311, Ocm, Gm43615, Lmtk2, Gm26925, Bhlha15, Tecpr1, Gm43267, 2900089D17Rik, Bri3, Baiap2l1, Gm15708, Dmrt1i	59	Elfn1, Mad1l1, Nudt1, Mrm2, Snx8, Eif3b, Gm4869, Chst12, Grifin, Lfng, Ttyh3, Iqce, Brat1, Amz1, Gna12, Card11, Sdk1, Foxk1, Ap5z1, Radil, Papolb, Mmd2, Wipi2, Slc29a4, Tnrc18, Fbxl18, Actb, Fscn1, Rnf216, Olfr718-ps1, Rbak, Spdye4b, Spdye4a, Zfp12, Zfp316, Zfp853, E130309D02Rik, Zdhhc4, Grid2ip, Kdelr2, Daglb, Rac1, Fam220a, Fam220a, Cyth3, Usp42, Eif2ak1, Ankrd61, Aimp2, Pms2, Gm42421, Rsph10b, Ccz1, Ocm, Lmtk2, Bhlha15, Tecpr1, Bri3, Baiap2l1	otu	RNA
SV264	P	bon	10	10	10_1	4644927	37682043	42326970	4	UNC17800735	rs37822739	39727875	1e-06	-0.000337	6e-05	-5.62	1.86e-08	-0.000246	6.3e-05	-3.91	9.15e-05	UNC17771143, UNC17800735, UNCHS027987, JAX00288066	E130307A14Rik	antisense	RIKEN cDNA E130307A14 gene [Source:MGI Symbol;Acc:MGI:3036287]	96	Gm24710, Gm31378, 4930591E09Rik, Gm24889, Gm24297, Gm48173, Gm48197, Gm48198, Gm22911, Rfpl4b, Gm17779, Lama4, Fam229b, Tube1, Ccn6, D030034A15Rik, Gm6477, Gm31562, Gm48486, Fyn, Gm6963, Gm16364, Gm16364, Traf3ip2, E130307A14Rik, 2900078I11Rik, Gm8899, Rev3l, Gm22105, Gm16210, Mfsd4b4, 4930547M16Rik, Gm8911, Mfsd4b2, Gm31848, Mfsd4b3-ps, Mfsd4b5, Mfsd4b1, Gm48839, Gm8055, Slc16a10, Gm25613, Gm31992, Gm47598, Gm37786, Rpf2, Gtf3c6, Rnu3a, Rnu3a, A930033M14Rik, Gm47867, Amd1, Gm8948, Cdk19, Cdk19os, Gm18671, Gm17795, Slc22a16, Ddo, Mettl24, Cdc40, Gm22948, Wasf1, Gm48057, Gm19611, Gpr6, Gm32284, Gm32338, Fig4, Gm25526, Ak9, Gm18305, Gm18986, Gm25626, Gm47473, Gm27783, Zbtb24, Mical1, Smpd2, Ppil6, Cd164, Ccdc162, Gm17196, 5730435O14Rik, Mir3473b, Gm47099, Cep57l1, BC048559, Sesn1, 9930024M15Rik, Armc2, 1700016J18Rik, Tdg-ps2, Foxo3, Gm23533, Afg1l	35	Rfpl4b, Lama4, Fam229b, Tube1, Ccn6, Fyn, Traf3ip2, Rev3l, Mfsd4b4, Mfsd4b5, Mfsd4b1, Slc16a10, Rpf2, Gtf3c6, Amd1, Cdk19, Slc22a16, Ddo, Mettl24, Cdc40, Wasf1, Gpr6, Fig4, Ak9, Zbtb24, Mical1, Smpd2, Ppil6, Cd164, Ccdc162, Cep57l1, Sesn1, Armc2, Foxo3, Afg1l	otu	RNA
SV264	P	bon	10	10	10_2	0	64636858	64636858	1	UNC18107592	rs248041230	64636858	1.53e-06	-0.000354	6.61e-05	-5.35	8.68e-08	-0.000259	7.24e-05	-3.58	0.000343	UNC18107592	Ctnna3	protein_coding	catenin (cadherin associated protein), alpha 3 [Source:MGI Symbol;Acc:MGI:2661445]	1	Ctnna3	1	Ctnna3	otu	RNA
SV264	P	bon	10	10	10_3	263175	117710284	117973459	2	UNC18812646	rs223513748	117973459	1.73e-07	-0.000282	5.65e-05	-4.99	6.14e-07	-0.00034	6.42e-05	-5.29	1.2e-07	UNCHS029467, UNC18812646	4933411E08Rik	lincRNA	RIKEN cDNA 4933411E08 gene [Source:MGI Symbol;Acc:MGI:1918317]	8	Mdm2, Slc35e3, Nup107, Gm47899, Rap1b, Gm32552, Gm40773, 4933411E08Rik	4	Mdm2, Slc35e3, Nup107, Rap1b	otu	RNA
SV264	P	bon	11	11	11_1	0	119182851	119182851	1	JAX00323399	rs27000138	119182851	8.69e-09	-0.000883	0.000141	-6.28	3.49e-10	-0.000804	0.000144	-5.59	2.26e-08	JAX00323399	Tbc1d16	protein_coding	TBC1 domain family, member 16 [Source:MGI Symbol;Acc:MGI:2652878]	1	Tbc1d16	1	Tbc1d16	otu	RNA
SV264	P	bon	12	12	12_1	37349	25222211	25259560	2	JAX00199937	NA	25222211	8.16e-14	-0.00151	0.000184	-8.21	2.26e-16	-0.00154	0.000187	-8.24	1.69e-16	JAX00199937, UNC20743110	NA	NA	NA	0	NA	0	NA	otu	RNA
SV264	P	bon	17	17	17_1	5190732	43409299	48600031	4	UNC27961766	rs48403975	48541090	1.78e-07	-0.000441	7.92e-05	-5.57	2.6e-08	-0.00047	8.22e-05	-5.71	1.11e-08	UNC27888601, UNCHS044342, UNC27961766, UNCHS044394, UNC30427502, UNC30428020	Unc5cl	protein_coding	unc-5 family C-terminal like [Source:MGI Symbol;Acc:MGI:1923839]	154	Adgrf5, Gm25135, Mep1a, Ankrd66, Pla2g7, 1700071M16Rik, Tdrd6, Slc25a27, Cyp39a1, Gm25783, Rcan2, Gm24532, Enpp5, Enpp4, Clic5, Gm49872, Runx2, Runx2os3, n-R5s27, Runx2os2, Runx2os1, Supt3, 4930564C03Rik, Gm35097, Gm4766, Gm24979, Cdc5l, B230354K17Rik, Spats1, Gm9104, Aars2, Tcte1, Tmem151b, Nfkbie, Slc35b2, Hsp90ab1, Slc29a1, Gm17080, Mymx, Gm25008, Capn11, Tmem63b, Gm16172, Mrpl14, 1600014C23Rik, F630040K05Rik, Gm35692, 4930542M03Rik, Gm41584, Gm49805, Vegfa, Gm36200, Gm19969, Mrps18a, Rsph9, Mad2l1bp, Gtpbp2, Polh, Xpo5, Mir693, Gm22474, Polr1c, Yipf3, Lrrc73, Tjap1, Dlk2, Abcc10, Zfp318, Gm23037, Gm9706, Crip3, Slc22a7, Gm5093, Ttbk1, Gm47119, Dnph1, Cul9, Srf, Mir6976, Ptk7, Klc4, Mrpl2, Cul7, Rrp36, Klhdc3, Mea1, Ppp2r5d, Pex6, Gnmt, Cnpy3, Ptcra, 2310039H08Rik, Rpl7l1, Bicral, Tbcc, Prph2, Ubr2, Gm23657, Gm16494, Gm4945, Trerf1, Gm26216, Mrps10, Guca1b, Guca1a, Gm50461, Gm5814, 1700001C19Rik, AI661453, Taf8, Ccnd3, Bysl, Med20, Gm20517, Kpna2-ps, Usp49, Tomm6, Gm21981, Tomm6os, Prickle4, Frs3, Frs3os, Pgc, Tfeb, Mdfi, Gm25201, n-R5s28, Foxp4, Gm15556, Gm5228, Gm14871, 1700122O11Rik, Gm20596, A730006G06Rik, 1700067P10Rik, Gm49946, 9830107B12Rik, Gm49947, A530064D06Rik, Trem1, Gm18679, Trem3, Treml4, Treml2, B430306N03Rik, Trem2, Treml1, Nfya, Oard1, Gm49893, Apobec2, Tspo2, Unc5cl, Gm49896	101	Adgrf5, Mep1a, Ankrd66, Pla2g7, Tdrd6, Slc25a27, Cyp39a1, Rcan2, Enpp5, Enpp4, Clic5, Runx2, Supt3, Cdc5l, Spats1, Aars2, Tcte1, Tmem151b, Nfkbie, Slc35b2, Hsp90ab1, Slc29a1, Mymx, Capn11, Tmem63b, Mrpl14, 1600014C23Rik, Vegfa, Mrps18a, Rsph9, Mad2l1bp, Gtpbp2, Polh, Xpo5, Polr1c, Yipf3, Lrrc73, Tjap1, Dlk2, Abcc10, Zfp318, Crip3, Slc22a7, Ttbk1, Dnph1, Cul9, Srf, Ptk7, Klc4, Mrpl2, Cul7, Rrp36, Klhdc3, Mea1, Ppp2r5d, Pex6, Gnmt, Cnpy3, Ptcra, 2310039H08Rik, Rpl7l1, Bicral, Tbcc, Prph2, Ubr2, Mrps10, Guca1b, Guca1a, Gm50461, 1700001C19Rik, AI661453, Taf8, Ccnd3, Bysl, Med20, Gm20517, Usp49, Tomm6, Gm21981, Prickle4, Frs3, Pgc, Tfeb, Mdfi, Foxp4, 1700122O11Rik, 1700067P10Rik, 9830107B12Rik, A530064D06Rik, Trem1, Trem3, Treml4, Treml2, B430306N03Rik, Trem2, Treml1, Nfya, Oard1, Apobec2, Tspo2, Unc5cl	otu	RNA
SV264	P	bon	19	19	19_1	6019	12222380	12228399	1	JAX00470781	rs37043051	12228399	1.03e-08	-0.000489	8.04e-05	-6.07	1.24e-09	NA	NA	NA	NA	JAX00470781	Olfr1432	protein_coding	olfactory receptor 1432 [Source:MGI Symbol;Acc:MGI:3031266]	1	Olfr1432	1	Olfr1432	otu	RNA
SV264	P	bon	19	19	19_2	1682954	22701328	24384282	4	UNC30079595	rs30559806	23544407	4.44e-09	-0.000501	8.14e-05	-6.16	7.49e-10	NA	NA	NA	NA	UNCHS047355, UNC30079595, UNCHS047385, UNCHS047390	1700028P14Rik	protein_coding	RIKEN cDNA 1700028P14 gene [Source:MGI Symbol;Acc:MGI:1914733]	33	Trpm3, Mir204, C330002G04Rik, Gm50136, 2410080I02Rik, Klf9, Mir1192, Smc5, Gm41821, Gm24263, Mamdc2, Gm50445, Gm50443, 1700028P14Rik, Gm50422, Gm9493, Gm22144, Gm21542, Gm6563, Ptar1, Gm50299, Apba1, Gm50300, Gm50301, Fam189a2, Gm50305, 1700021P04Rik, Tjp2, Gm50310, Gm50308, Fxn, Gm16216, Pip5k1b	11	Trpm3, Klf9, Smc5, Mamdc2, 1700028P14Rik, Ptar1, Apba1, Fam189a2, Tjp2, Fxn, Pip5k1b	otu	RNA
SV264	P	bon	19	19	19_3	1.178e+06	48450287	49628289	4	UNC30428020	rs51708178	48502690	2.78e-11	-0.000392	5.69e-05	-6.89	5.57e-12	-0.000374	6.17e-05	-6.07	1.25e-09	UNC27961766, UNCHS044394, UNC30427502, UNC30428020, UNC30436377, UNC30440776	Sorcs3	protein_coding	sortilin-related VPS10 domain containing receptor 3 [Source:MGI Symbol;Acc:MGI:1913923]	6	Sorcs3, Gm50436, 4930535F04Rik, Gm50441, Gm50442, Gm50444	1	Sorcs3	otu	RNA
SV264	add.P	bon	4	4	4_1	1.27992e+06	54579801	55859721	2	UNC7278627	rs47310815	54579801	3.97e-14	-0.000909	0.00012	-7.56	3.97e-14	-0.000879	0.000126	-6.99	2.69e-12	UNC7278627, JAX00551570	Gm29067	lincRNA	predicted gene 29067 [Source:MGI Symbol;Acc:MGI:5579773]	23	Gm29067, Gm12478, Gm12480, Gm12477, Gm24628, Gm12479, Zfp462, Gm12515, Gm12514, Gm12509, Gm12508, Gm12512, Gm25419, Rad23b, Gm12516, Gm12513, Gm12505, Gm12510, Gm22150, Gm12507, Klf4, Gm12511, Gm12506	3	Zfp462, Rad23b, Klf4	otu	RNA
SV264	add.P	bon	5	5	5_1	9589518	88008736	97598254	1	UNCHS015021	rs248180134	90896308	3.66e-08	-0.000482	8.75e-05	-5.51	3.66e-08	-0.000497	9.26e-05	-5.37	8.09e-08	UNCHS015021	Gm22816	rRNA	predicted gene, 22816 [Source:MGI Symbol;Acc:MGI:5452593]	208	Gm7709, Gm42623, Smr2, Gm11116, Gm42622, Gm11115, Gm42621, Gm42164, Gm7048, Gm7714, Prol1, Amtn, Gm43431, Gm7721, Ambn, Enam, Jchain, Gm43432, Utp3, Rufy3, Grsf1, Mob1b, Gm15682, Dck, Gm42912, Gm42911, Mkrn1-ps1, Slc4a4, Gc, Gm6366, Gm43515, Npffr2, Adamts3, Gm25320, Gm25758, Eif5al3-ps, Cox18, Ankrd17, Gm9958, Gm43363, Alb, Afp, Gm43449, Afm, Gm42109, Gm2602, Albfm1, Rassf6, Gm43090, Cxcl5, Ppbp, Pf4, Cxcl3, Cxcl15, Gm24322, Gm43085, Gm43086, Cxcl1, Gm22816, Cxcl2, Gm42530, Mthfd2l, Epgn, Gm19610, Ereg, Areg, Gm23092, Gm19619, Btc, Parm1, Trmt112-ps1, Gm7832, Gm28271, 1700063O14Rik, Gm19649, Gm43596, Gm5558, Gm43688, Rchy1, Gm43039, Thap6, Gm24113, Odaph, Cdkl2, G3bp2, Gm22728, Gm24931, Uso1, Gm15710, Gm43040, Gm25290, U90926, Ppef2, Naaa, Sdad1, Gm43599, Gm23031, Cxcl9, Art3, Cxcl10, Cxcl11, Gm2673, Nup54, Gm26039, Scarb2, Mir6415, Fam47e, Stbd1, Ccdc158, Shroom3, Gm20500, Mir1961, Gm6450, Gm25521, Sowahb, Gm22915, Gm43172, Gm43173, Septin11, Gm43682, Ccni, Gm43681, Gm2986, 2010109A12Rik, Ccng2, Kat2b-ps, Gm18118, Gm43224, Gm16427, C87414, Gm43225, Gm43226, Gm7919, Gm43227, Gm7792, Gm16429, Gm6346, Gm3089, BC061212, Gm6351, Gm3106, A430089I19Rik, Gm6502, AA792892, BC080696, Gm7682, Gm3139, Gm3147, Gm6509, Gm6205, Gm42561, Gm7663, Gm3183, Gm3176, Gm7647, Gm6367, Gm42661, Gm7939, Gm7942, Gm16513, Gm10424, Gm6468, Gm3259, Gm32072, Gm7961, Gm42662, D5Ertd577e, Gm3286, Gm7971, Gm6348, Gm3302, Gm7978, Gm7982, E330014E10Rik, Gm42714, Gm5559, Gm25937, Cxcl13, Gm7993, Cnot6l, Gm2840, Mrpl1, Fras1, Gm33050, Gm42605, Gm42604, Anxa3, Gm42603, 1700016F12Rik, Gm42601, Gm42602, Gm24623, Gm33370, Gm43147, Gm8013, Gm43148, Gm43144, Gm9484, Bmp2k, Gm43145, Paqr3, Gm33609, Gm2861, Gm5560, Gm33969, Naa11, 4930467D21Rik, Gk2	96	Smr2, Gm11116, Gm11115, Gm7714, Prol1, Amtn, Ambn, Enam, Jchain, Utp3, Rufy3, Grsf1, Mob1b, Dck, Slc4a4, Gc, Npffr2, Adamts3, Cox18, Ankrd17, Alb, Afp, Afm, Albfm1, Rassf6, Cxcl5, Ppbp, Pf4, Cxcl3, Cxcl15, Cxcl1, Cxcl2, Mthfd2l, Epgn, Ereg, Areg, Btc, Parm1, Rchy1, Odaph, Cdkl2, G3bp2, Uso1, Ppef2, Naaa, Sdad1, Cxcl9, Art3, Cxcl10, Nup54, Scarb2, Fam47e, Stbd1, Ccdc158, Shroom3, Sowahb, Septin11, Ccni, 2010109A12Rik, Ccng2, Gm16427, C87414, Gm7792, Gm16429, BC061212, Gm6351, Gm3106, A430089I19Rik, Gm6502, AA792892, Gm7682, Gm3139, Gm3147, Gm6509, Gm6205, Gm3183, Gm6367, Gm7942, Gm16513, Gm10424, Gm3259, D5Ertd577e, Gm3286, Gm7971, Gm7978, Gm7982, E330014E10Rik, Cxcl13, Cnot6l, Mrpl1, Fras1, Anxa3, Bmp2k, Paqr3, Naa11, Gk2	otu	RNA
SV264	add.P	bon	5	5	5_2	4488116	139873694	144361810	5	UNC10351594	rs47271698	143814943	2.69e-16	-0.000832	0.000102	-8.19	2.69e-16	-0.00076	0.000107	-7.12	1.1e-12	UNCHS016168, JAX00136447, UNC10348231, UNC10351594, UNCHS016253	Eif2ak1	protein_coding	eukaryotic translation initiation factor 2 alpha kinase 1 [Source:MGI Symbol;Acc:MGI:1353448]	113	Gm42423, Elfn1, Gm43704, Mad1l1, Gm43702, Gm16122, Gm16121, Gm43195, Gm16120, Gm43338, Nudt1, Mrm2, Snx8, Eif3b, Mir7038, Gm4869, Gm42805, Chst12, Gm42808, Gm32158, Grifin, Gm43703, Lfng, Ttyh3, Iqce, Brat1, Amz1, Gna12, Card11, Gm44385, Gm26113, Sdk1, Gm6433, Gm43708, Gm43556, Gm43557, Gm16035, Gm24131, Gm16036, Gm26970, Foxk1, Ap5z1, Radil, Papolb, Gm43037, Mmd2, Gm31274, Wipi2, Slc29a4, Tnrc18, Gm15770, Fbxl18, D430018E03Rik, Actb, Fscn1, Rnf216, Gm43378, Gm43380, Olfr718-ps1, Gm7291, Gm44405, Rbakdn, Rbak, Spdye4b, Spdye4a, 4930448H16Rik, Zfp12, Zfp316, BC030343, Zfp853, E130309D02Rik, Gm42501, Zdhhc4, 0610040B10Rik, Gm43397, Grid2ip, Gm20635, Gm42504, Gm43398, 9530056K15Rik, Kdelr2, Gm4870, Gm9497, Daglb, Rac1, Gm42502, Fam220a, Fam220a, Cyth3, Usp42, D130017N08Rik, Gm42503, Eif2ak1, Ankrd61, Aimp2, Pms2, Gm17135, Gm42421, Rsph10b, Ccz1, Gm24311, Ocm, Gm43615, Lmtk2, Gm26925, Bhlha15, Tecpr1, Gm43267, 2900089D17Rik, Bri3, Baiap2l1, Gm15708, Dmrt1i	59	Elfn1, Mad1l1, Nudt1, Mrm2, Snx8, Eif3b, Gm4869, Chst12, Grifin, Lfng, Ttyh3, Iqce, Brat1, Amz1, Gna12, Card11, Sdk1, Foxk1, Ap5z1, Radil, Papolb, Mmd2, Wipi2, Slc29a4, Tnrc18, Fbxl18, Actb, Fscn1, Rnf216, Olfr718-ps1, Rbak, Spdye4b, Spdye4a, Zfp12, Zfp316, Zfp853, E130309D02Rik, Zdhhc4, Grid2ip, Kdelr2, Daglb, Rac1, Fam220a, Fam220a, Cyth3, Usp42, Eif2ak1, Ankrd61, Aimp2, Pms2, Gm42421, Rsph10b, Ccz1, Ocm, Lmtk2, Bhlha15, Tecpr1, Bri3, Baiap2l1	otu	RNA
SV264	add.P	bon	8	8	8_1	74128	17649673	17723801	1	UNCHS022324	rs49036555	17649673	3.05e-07	-0.000753	0.000147	-5.12	3.05e-07	-0.00077	0.000152	-5.08	3.72e-07	UNCHS022324	NA	NA	NA	0	NA	0	NA	otu	RNA
SV264	add.P	bon	8	8	8_2	340009	81675672	82015681	1	UNCHS023503	rs47856577	81840061	2.33e-07	-0.000603	0.000117	-5.17	2.33e-07	-0.000558	0.000119	-4.68	2.84e-06	UNCHS023503	Gm17072	processed_pseudogene	predicted gene 17072 [Source:MGI Symbol;Acc:MGI:4937899]	3	Inpp4b, Gm17169, Gm17072	1	Inpp4b	otu	RNA
SV264	add.P	bon	10	10	10_1	4644927	37682043	42326970	4	UNC17800735	rs37822739	39727875	1.86e-08	-0.000337	6e-05	-5.62	1.86e-08	-0.000246	6.3e-05	-3.91	9.15e-05	UNC17771143, UNC17800735, UNCHS027987, JAX00288066	E130307A14Rik	antisense	RIKEN cDNA E130307A14 gene [Source:MGI Symbol;Acc:MGI:3036287]	96	Gm24710, Gm31378, 4930591E09Rik, Gm24889, Gm24297, Gm48173, Gm48197, Gm48198, Gm22911, Rfpl4b, Gm17779, Lama4, Fam229b, Tube1, Ccn6, D030034A15Rik, Gm6477, Gm31562, Gm48486, Fyn, Gm6963, Gm16364, Gm16364, Traf3ip2, E130307A14Rik, 2900078I11Rik, Gm8899, Rev3l, Gm22105, Gm16210, Mfsd4b4, 4930547M16Rik, Gm8911, Mfsd4b2, Gm31848, Mfsd4b3-ps, Mfsd4b5, Mfsd4b1, Gm48839, Gm8055, Slc16a10, Gm25613, Gm31992, Gm47598, Gm37786, Rpf2, Gtf3c6, Rnu3a, Rnu3a, A930033M14Rik, Gm47867, Amd1, Gm8948, Cdk19, Cdk19os, Gm18671, Gm17795, Slc22a16, Ddo, Mettl24, Cdc40, Gm22948, Wasf1, Gm48057, Gm19611, Gpr6, Gm32284, Gm32338, Fig4, Gm25526, Ak9, Gm18305, Gm18986, Gm25626, Gm47473, Gm27783, Zbtb24, Mical1, Smpd2, Ppil6, Cd164, Ccdc162, Gm17196, 5730435O14Rik, Mir3473b, Gm47099, Cep57l1, BC048559, Sesn1, 9930024M15Rik, Armc2, 1700016J18Rik, Tdg-ps2, Foxo3, Gm23533, Afg1l	35	Rfpl4b, Lama4, Fam229b, Tube1, Ccn6, Fyn, Traf3ip2, Rev3l, Mfsd4b4, Mfsd4b5, Mfsd4b1, Slc16a10, Rpf2, Gtf3c6, Amd1, Cdk19, Slc22a16, Ddo, Mettl24, Cdc40, Wasf1, Gpr6, Fig4, Ak9, Zbtb24, Mical1, Smpd2, Ppil6, Cd164, Ccdc162, Cep57l1, Sesn1, Armc2, Foxo3, Afg1l	otu	RNA
SV264	add.P	bon	10	10	10_2	0	64636858	64636858	1	UNC18107592	rs248041230	64636858	8.68e-08	-0.000354	6.61e-05	-5.35	8.68e-08	-0.000259	7.24e-05	-3.58	0.000343	UNC18107592	Ctnna3	protein_coding	catenin (cadherin associated protein), alpha 3 [Source:MGI Symbol;Acc:MGI:2661445]	1	Ctnna3	1	Ctnna3	otu	RNA
SV264	add.P	bon	10	10	10_3	1.49012e-08	117973459	117973459	1	UNC18812646	rs223513748	117973459	6.14e-07	-0.000282	5.65e-05	-4.99	6.14e-07	-0.00034	6.42e-05	-5.29	1.2e-07	UNC18812646	NA	NA	NA	0	NA	0	NA	otu	RNA
SV264	add.P	bon	11	11	11_1	0	119182851	119182851	1	JAX00323399	rs27000138	119182851	3.49e-10	-0.000883	0.000141	-6.28	3.49e-10	-0.000804	0.000144	-5.59	2.26e-08	JAX00323399	Tbc1d16	protein_coding	TBC1 domain family, member 16 [Source:MGI Symbol;Acc:MGI:2652878]	1	Tbc1d16	1	Tbc1d16	otu	RNA
SV264	add.P	bon	12	12	12_1	37349	25222211	25259560	2	JAX00199937	NA	25222211	2.26e-16	-0.00151	0.000184	-8.21	2.26e-16	-0.00154	0.000187	-8.24	1.69e-16	JAX00199937, UNC20743110	NA	NA	NA	0	NA	0	NA	otu	RNA
SV264	add.P	bon	12	12	12_2	0	49967683	49967683	1	UNCHS033454	rs224666081	49967683	3.68e-07	-0.00041	8.06e-05	-5.08	3.68e-07	-0.000364	8.98e-05	-4.05	5.09e-05	UNCHS033454	NA	NA	NA	0	NA	0	NA	otu	RNA
SV264	add.P	bon	17	17	17_1	5190732	43409299	48600031	4	UNC27888601	rs49852119	43409299	7.84e-09	-0.000461	7.98e-05	-5.77	7.84e-09	-0.000439	8.5e-05	-5.17	2.38e-07	UNC27888601, UNCHS044342, UNC27961766, UNCHS044394, UNC30427502, UNC30428020	Gm25135	snRNA	predicted gene, 25135 [Source:MGI Symbol;Acc:MGI:5454912]	154	Adgrf5, Gm25135, Mep1a, Ankrd66, Pla2g7, 1700071M16Rik, Tdrd6, Slc25a27, Cyp39a1, Gm25783, Rcan2, Gm24532, Enpp5, Enpp4, Clic5, Gm49872, Runx2, Runx2os3, n-R5s27, Runx2os2, Runx2os1, Supt3, 4930564C03Rik, Gm35097, Gm4766, Gm24979, Cdc5l, B230354K17Rik, Spats1, Gm9104, Aars2, Tcte1, Tmem151b, Nfkbie, Slc35b2, Hsp90ab1, Slc29a1, Gm17080, Mymx, Gm25008, Capn11, Tmem63b, Gm16172, Mrpl14, 1600014C23Rik, F630040K05Rik, Gm35692, 4930542M03Rik, Gm41584, Gm49805, Vegfa, Gm36200, Gm19969, Mrps18a, Rsph9, Mad2l1bp, Gtpbp2, Polh, Xpo5, Mir693, Gm22474, Polr1c, Yipf3, Lrrc73, Tjap1, Dlk2, Abcc10, Zfp318, Gm23037, Gm9706, Crip3, Slc22a7, Gm5093, Ttbk1, Gm47119, Dnph1, Cul9, Srf, Mir6976, Ptk7, Klc4, Mrpl2, Cul7, Rrp36, Klhdc3, Mea1, Ppp2r5d, Pex6, Gnmt, Cnpy3, Ptcra, 2310039H08Rik, Rpl7l1, Bicral, Tbcc, Prph2, Ubr2, Gm23657, Gm16494, Gm4945, Trerf1, Gm26216, Mrps10, Guca1b, Guca1a, Gm50461, Gm5814, 1700001C19Rik, AI661453, Taf8, Ccnd3, Bysl, Med20, Gm20517, Kpna2-ps, Usp49, Tomm6, Gm21981, Tomm6os, Prickle4, Frs3, Frs3os, Pgc, Tfeb, Mdfi, Gm25201, n-R5s28, Foxp4, Gm15556, Gm5228, Gm14871, 1700122O11Rik, Gm20596, A730006G06Rik, 1700067P10Rik, Gm49946, 9830107B12Rik, Gm49947, A530064D06Rik, Trem1, Gm18679, Trem3, Treml4, Treml2, B430306N03Rik, Trem2, Treml1, Nfya, Oard1, Gm49893, Apobec2, Tspo2, Unc5cl, Gm49896	101	Adgrf5, Mep1a, Ankrd66, Pla2g7, Tdrd6, Slc25a27, Cyp39a1, Rcan2, Enpp5, Enpp4, Clic5, Runx2, Supt3, Cdc5l, Spats1, Aars2, Tcte1, Tmem151b, Nfkbie, Slc35b2, Hsp90ab1, Slc29a1, Mymx, Capn11, Tmem63b, Mrpl14, 1600014C23Rik, Vegfa, Mrps18a, Rsph9, Mad2l1bp, Gtpbp2, Polh, Xpo5, Polr1c, Yipf3, Lrrc73, Tjap1, Dlk2, Abcc10, Zfp318, Crip3, Slc22a7, Ttbk1, Dnph1, Cul9, Srf, Ptk7, Klc4, Mrpl2, Cul7, Rrp36, Klhdc3, Mea1, Ppp2r5d, Pex6, Gnmt, Cnpy3, Ptcra, 2310039H08Rik, Rpl7l1, Bicral, Tbcc, Prph2, Ubr2, Mrps10, Guca1b, Guca1a, Gm50461, 1700001C19Rik, AI661453, Taf8, Ccnd3, Bysl, Med20, Gm20517, Usp49, Tomm6, Gm21981, Prickle4, Frs3, Pgc, Tfeb, Mdfi, Foxp4, 1700122O11Rik, 1700067P10Rik, 9830107B12Rik, A530064D06Rik, Trem1, Trem3, Treml4, Treml2, B430306N03Rik, Trem2, Treml1, Nfya, Oard1, Apobec2, Tspo2, Unc5cl	otu	RNA
SV264	add.P	bon	19	19	19_1	6019	12222380	12228399	1	JAX00470781	rs37043051	12228399	1.24e-09	-0.000489	8.04e-05	-6.07	1.24e-09	NA	NA	NA	NA	JAX00470781	Olfr1432	protein_coding	olfactory receptor 1432 [Source:MGI Symbol;Acc:MGI:3031266]	1	Olfr1432	1	Olfr1432	otu	RNA
SV264	add.P	bon	19	19	19_2	1682954	22701328	24384282	3	UNC30079595	rs30559806	23544407	7.49e-10	-0.000501	8.14e-05	-6.16	7.49e-10	NA	NA	NA	NA	UNC30079595, UNCHS047385, UNCHS047390	1700028P14Rik	protein_coding	RIKEN cDNA 1700028P14 gene [Source:MGI Symbol;Acc:MGI:1914733]	33	Trpm3, Mir204, C330002G04Rik, Gm50136, 2410080I02Rik, Klf9, Mir1192, Smc5, Gm41821, Gm24263, Mamdc2, Gm50445, Gm50443, 1700028P14Rik, Gm50422, Gm9493, Gm22144, Gm21542, Gm6563, Ptar1, Gm50299, Apba1, Gm50300, Gm50301, Fam189a2, Gm50305, 1700021P04Rik, Tjp2, Gm50310, Gm50308, Fxn, Gm16216, Pip5k1b	11	Trpm3, Klf9, Smc5, Mamdc2, 1700028P14Rik, Ptar1, Apba1, Fam189a2, Tjp2, Fxn, Pip5k1b	otu	RNA
SV264	add.P	bon	19	19	19_3	1.178e+06	48450287	49628289	4	UNC30428020	rs51708178	48502690	5.57e-12	-0.000392	5.69e-05	-6.89	5.57e-12	-0.000374	6.17e-05	-6.07	1.25e-09	UNC27961766, UNCHS044394, UNC30427502, UNC30428020, UNC30436377, UNC30440776	Sorcs3	protein_coding	sortilin-related VPS10 domain containing receptor 3 [Source:MGI Symbol;Acc:MGI:1913923]	6	Sorcs3, Gm50436, 4930535F04Rik, Gm50441, Gm50442, Gm50444	1	Sorcs3	otu	RNA
SV264	dom.P	bon	4	4	4_1	7.45058e-09	54579801	54579801	1	UNC7278627	rs47310815	54579801	2.69e-12	-0.000909	0.00012	-7.56	3.97e-14	-0.000879	0.000126	-6.99	2.69e-12	UNC7278627	NA	NA	NA	0	NA	0	NA	otu	RNA
SV264	dom.P	bon	5	5	5_1	4986682	38200928	43187610	1	UNC8987463	rs37129553	38217767	9.49e-07	-0.000227	5.77e-05	-3.94	8.24e-05	-0.000321	6.55e-05	-4.9	9.49e-07	UNC8987463	Zbtb49	protein_coding	zinc finger and BTB domain containing 49 [Source:MGI Symbol;Acc:MGI:1922329]	49	Zbtb49, Lyar, Tmem128, Otop1, Gm26560, Drd5, 4930487D11Rik, Slc2a9, Gm15796, Wdr1, Gm22249, 4930421P07Rik, Zfp518b, Gm22779, Clnk, Clnkos, Gm42857, Gm40293, Gm40292, Gm43456, Gm25505, Gm5291, 4930421C12Rik, Gm42524, 4930513D17Rik, Gm25377, Gm42528, Hs3st1, Gm7816, Gm35191, Gm2810, Gm23022, 4930519E07Rik, Gm4754, Gm43806, Rab28, Nkx3-2, Bod1l, Gm5298, Mir6414, Gm20156, Gm16223, Gm7181, Gm5554, Gm43700, Gm42711, Gm42553, Gm42552, Gm7854	14	Zbtb49, Lyar, Tmem128, Otop1, Drd5, Slc2a9, Wdr1, Zfp518b, Clnk, Hs3st1, Rab28, Nkx3-2, Bod1l, Gm16223	otu	RNA
SV264	dom.P	bon	5	5	5_2	9589518	88008736	97598254	1	UNCHS015021	rs248180134	90896308	8.09e-08	-0.000482	8.75e-05	-5.51	3.66e-08	-0.000497	9.26e-05	-5.37	8.09e-08	UNCHS015021, UNC18476443	Gm22816	rRNA	predicted gene, 22816 [Source:MGI Symbol;Acc:MGI:5452593]	208	Gm7709, Gm42623, Smr2, Gm11116, Gm42622, Gm11115, Gm42621, Gm42164, Gm7048, Gm7714, Prol1, Amtn, Gm43431, Gm7721, Ambn, Enam, Jchain, Gm43432, Utp3, Rufy3, Grsf1, Mob1b, Gm15682, Dck, Gm42912, Gm42911, Mkrn1-ps1, Slc4a4, Gc, Gm6366, Gm43515, Npffr2, Adamts3, Gm25320, Gm25758, Eif5al3-ps, Cox18, Ankrd17, Gm9958, Gm43363, Alb, Afp, Gm43449, Afm, Gm42109, Gm2602, Albfm1, Rassf6, Gm43090, Cxcl5, Ppbp, Pf4, Cxcl3, Cxcl15, Gm24322, Gm43085, Gm43086, Cxcl1, Gm22816, Cxcl2, Gm42530, Mthfd2l, Epgn, Gm19610, Ereg, Areg, Gm23092, Gm19619, Btc, Parm1, Trmt112-ps1, Gm7832, Gm28271, 1700063O14Rik, Gm19649, Gm43596, Gm5558, Gm43688, Rchy1, Gm43039, Thap6, Gm24113, Odaph, Cdkl2, G3bp2, Gm22728, Gm24931, Uso1, Gm15710, Gm43040, Gm25290, U90926, Ppef2, Naaa, Sdad1, Gm43599, Gm23031, Cxcl9, Art3, Cxcl10, Cxcl11, Gm2673, Nup54, Gm26039, Scarb2, Mir6415, Fam47e, Stbd1, Ccdc158, Shroom3, Gm20500, Mir1961, Gm6450, Gm25521, Sowahb, Gm22915, Gm43172, Gm43173, Septin11, Gm43682, Ccni, Gm43681, Gm2986, 2010109A12Rik, Ccng2, Kat2b-ps, Gm18118, Gm43224, Gm16427, C87414, Gm43225, Gm43226, Gm7919, Gm43227, Gm7792, Gm16429, Gm6346, Gm3089, BC061212, Gm6351, Gm3106, A430089I19Rik, Gm6502, AA792892, BC080696, Gm7682, Gm3139, Gm3147, Gm6509, Gm6205, Gm42561, Gm7663, Gm3183, Gm3176, Gm7647, Gm6367, Gm42661, Gm7939, Gm7942, Gm16513, Gm10424, Gm6468, Gm3259, Gm32072, Gm7961, Gm42662, D5Ertd577e, Gm3286, Gm7971, Gm6348, Gm3302, Gm7978, Gm7982, E330014E10Rik, Gm42714, Gm5559, Gm25937, Cxcl13, Gm7993, Cnot6l, Gm2840, Mrpl1, Fras1, Gm33050, Gm42605, Gm42604, Anxa3, Gm42603, 1700016F12Rik, Gm42601, Gm42602, Gm24623, Gm33370, Gm43147, Gm8013, Gm43148, Gm43144, Gm9484, Bmp2k, Gm43145, Paqr3, Gm33609, Gm2861, Gm5560, Gm33969, Naa11, 4930467D21Rik, Gk2	96	Smr2, Gm11116, Gm11115, Gm7714, Prol1, Amtn, Ambn, Enam, Jchain, Utp3, Rufy3, Grsf1, Mob1b, Dck, Slc4a4, Gc, Npffr2, Adamts3, Cox18, Ankrd17, Alb, Afp, Afm, Albfm1, Rassf6, Cxcl5, Ppbp, Pf4, Cxcl3, Cxcl15, Cxcl1, Cxcl2, Mthfd2l, Epgn, Ereg, Areg, Btc, Parm1, Rchy1, Odaph, Cdkl2, G3bp2, Uso1, Ppef2, Naaa, Sdad1, Cxcl9, Art3, Cxcl10, Nup54, Scarb2, Fam47e, Stbd1, Ccdc158, Shroom3, Sowahb, Septin11, Ccni, 2010109A12Rik, Ccng2, Gm16427, C87414, Gm7792, Gm16429, BC061212, Gm6351, Gm3106, A430089I19Rik, Gm6502, AA792892, Gm7682, Gm3139, Gm3147, Gm6509, Gm6205, Gm3183, Gm6367, Gm7942, Gm16513, Gm10424, Gm3259, D5Ertd577e, Gm3286, Gm7971, Gm7978, Gm7982, E330014E10Rik, Cxcl13, Cnot6l, Mrpl1, Fras1, Anxa3, Bmp2k, Paqr3, Naa11, Gk2	otu	RNA
SV264	dom.P	bon	5	5	5_3	3941249	139873694	143814943	2	UNCHS016168	rs29531451	139873694	6.57e-13	-0.000827	0.000102	-8.12	4.7e-16	-0.000771	0.000107	-7.19	6.57e-13	UNCHS016168, UNC10351594	Gm42423	lincRNA	predicted gene 42423 [Source:MGI Symbol;Acc:MGI:5662560]	92	Gm42423, Elfn1, Gm43704, Mad1l1, Gm43702, Gm16122, Gm16121, Gm43195, Gm16120, Gm43338, Nudt1, Mrm2, Snx8, Eif3b, Mir7038, Gm4869, Gm42805, Chst12, Gm42808, Gm32158, Grifin, Gm43703, Lfng, Ttyh3, Iqce, Brat1, Amz1, Gna12, Card11, Gm44385, Gm26113, Sdk1, Gm6433, Gm43708, Gm43556, Gm43557, Gm16035, Gm24131, Gm16036, Gm26970, Foxk1, Ap5z1, Radil, Papolb, Gm43037, Mmd2, Gm31274, Wipi2, Slc29a4, Tnrc18, Gm15770, Fbxl18, D430018E03Rik, Actb, Fscn1, Rnf216, Gm43378, Gm43380, Olfr718-ps1, Gm7291, Gm44405, Rbakdn, Rbak, Spdye4b, Spdye4a, 4930448H16Rik, Zfp12, Zfp316, BC030343, Zfp853, E130309D02Rik, Gm42501, Zdhhc4, 0610040B10Rik, Gm43397, Grid2ip, Gm20635, Gm42504, Gm43398, 9530056K15Rik, Kdelr2, Gm4870, Gm9497, Daglb, Rac1, Gm42502, Fam220a, Fam220a, Cyth3, Usp42, D130017N08Rik, Gm42503	46	Elfn1, Mad1l1, Nudt1, Mrm2, Snx8, Eif3b, Gm4869, Chst12, Grifin, Lfng, Ttyh3, Iqce, Brat1, Amz1, Gna12, Card11, Sdk1, Foxk1, Ap5z1, Radil, Papolb, Mmd2, Wipi2, Slc29a4, Tnrc18, Fbxl18, Actb, Fscn1, Rnf216, Olfr718-ps1, Rbak, Spdye4b, Spdye4a, Zfp12, Zfp316, Zfp853, E130309D02Rik, Zdhhc4, Grid2ip, Kdelr2, Daglb, Rac1, Fam220a, Fam220a, Cyth3, Usp42	otu	RNA
SV264	dom.P	bon	8	8	8_1	74128	17649673	17723801	1	UNCHS022324	rs49036555	17649673	3.72e-07	-0.000753	0.000147	-5.12	3.05e-07	-0.00077	0.000152	-5.08	3.72e-07	UNCHS022324	NA	NA	NA	0	NA	0	NA	otu	RNA
SV264	dom.P	bon	10	10	10_1	0	94891041	94891041	1	UNC18476443	rs212583399	94891041	1.11e-06	-0.000158	5.69e-05	-2.78	0.00544	-0.000305	6.27e-05	-4.87	1.11e-06	UNC18476443	Plxnc1	protein_coding	plexin C1 [Source:MGI Symbol;Acc:MGI:1890127]	1	Plxnc1	1	Plxnc1	otu	RNA
SV264	dom.P	bon	10	10	10_2	263175	117710284	117973459	2	UNC18812646	rs223513748	117973459	1.2e-07	-0.000282	5.65e-05	-4.99	6.14e-07	-0.00034	6.42e-05	-5.29	1.2e-07	UNCHS029467, UNC18812646	4933411E08Rik	lincRNA	RIKEN cDNA 4933411E08 gene [Source:MGI Symbol;Acc:MGI:1918317]	8	Mdm2, Slc35e3, Nup107, Gm47899, Rap1b, Gm32552, Gm40773, 4933411E08Rik	4	Mdm2, Slc35e3, Nup107, Rap1b	otu	RNA
SV264	dom.P	bon	11	11	11_1	0	119182851	119182851	1	JAX00323399	rs27000138	119182851	2.26e-08	-0.000883	0.000141	-6.28	3.49e-10	-0.000804	0.000144	-5.59	2.26e-08	JAX00323399	Tbc1d16	protein_coding	TBC1 domain family, member 16 [Source:MGI Symbol;Acc:MGI:2652878]	1	Tbc1d16	1	Tbc1d16	otu	RNA
SV264	dom.P	bon	12	12	12_1	37349	25222211	25259560	2	JAX00199937	NA	25222211	1.69e-16	-0.00151	0.000184	-8.21	2.26e-16	-0.00154	0.000187	-8.24	1.69e-16	JAX00199937, UNC20743110	NA	NA	NA	0	NA	0	NA	otu	RNA
SV264	dom.P	bon	17	17	17_1	5190732	43409299	48600031	4	UNC27961766	rs48403975	48541090	1.11e-08	-0.000441	7.92e-05	-5.57	2.6e-08	-0.00047	8.22e-05	-5.71	1.11e-08	UNC27888601, UNCHS044342, UNC27961766, UNCHS044394, UNC30428020	Unc5cl	protein_coding	unc-5 family C-terminal like [Source:MGI Symbol;Acc:MGI:1923839]	154	Adgrf5, Gm25135, Mep1a, Ankrd66, Pla2g7, 1700071M16Rik, Tdrd6, Slc25a27, Cyp39a1, Gm25783, Rcan2, Gm24532, Enpp5, Enpp4, Clic5, Gm49872, Runx2, Runx2os3, n-R5s27, Runx2os2, Runx2os1, Supt3, 4930564C03Rik, Gm35097, Gm4766, Gm24979, Cdc5l, B230354K17Rik, Spats1, Gm9104, Aars2, Tcte1, Tmem151b, Nfkbie, Slc35b2, Hsp90ab1, Slc29a1, Gm17080, Mymx, Gm25008, Capn11, Tmem63b, Gm16172, Mrpl14, 1600014C23Rik, F630040K05Rik, Gm35692, 4930542M03Rik, Gm41584, Gm49805, Vegfa, Gm36200, Gm19969, Mrps18a, Rsph9, Mad2l1bp, Gtpbp2, Polh, Xpo5, Mir693, Gm22474, Polr1c, Yipf3, Lrrc73, Tjap1, Dlk2, Abcc10, Zfp318, Gm23037, Gm9706, Crip3, Slc22a7, Gm5093, Ttbk1, Gm47119, Dnph1, Cul9, Srf, Mir6976, Ptk7, Klc4, Mrpl2, Cul7, Rrp36, Klhdc3, Mea1, Ppp2r5d, Pex6, Gnmt, Cnpy3, Ptcra, 2310039H08Rik, Rpl7l1, Bicral, Tbcc, Prph2, Ubr2, Gm23657, Gm16494, Gm4945, Trerf1, Gm26216, Mrps10, Guca1b, Guca1a, Gm50461, Gm5814, 1700001C19Rik, AI661453, Taf8, Ccnd3, Bysl, Med20, Gm20517, Kpna2-ps, Usp49, Tomm6, Gm21981, Tomm6os, Prickle4, Frs3, Frs3os, Pgc, Tfeb, Mdfi, Gm25201, n-R5s28, Foxp4, Gm15556, Gm5228, Gm14871, 1700122O11Rik, Gm20596, A730006G06Rik, 1700067P10Rik, Gm49946, 9830107B12Rik, Gm49947, A530064D06Rik, Trem1, Gm18679, Trem3, Treml4, Treml2, B430306N03Rik, Trem2, Treml1, Nfya, Oard1, Gm49893, Apobec2, Tspo2, Unc5cl, Gm49896	101	Adgrf5, Mep1a, Ankrd66, Pla2g7, Tdrd6, Slc25a27, Cyp39a1, Rcan2, Enpp5, Enpp4, Clic5, Runx2, Supt3, Cdc5l, Spats1, Aars2, Tcte1, Tmem151b, Nfkbie, Slc35b2, Hsp90ab1, Slc29a1, Mymx, Capn11, Tmem63b, Mrpl14, 1600014C23Rik, Vegfa, Mrps18a, Rsph9, Mad2l1bp, Gtpbp2, Polh, Xpo5, Polr1c, Yipf3, Lrrc73, Tjap1, Dlk2, Abcc10, Zfp318, Crip3, Slc22a7, Ttbk1, Dnph1, Cul9, Srf, Ptk7, Klc4, Mrpl2, Cul7, Rrp36, Klhdc3, Mea1, Ppp2r5d, Pex6, Gnmt, Cnpy3, Ptcra, 2310039H08Rik, Rpl7l1, Bicral, Tbcc, Prph2, Ubr2, Mrps10, Guca1b, Guca1a, Gm50461, 1700001C19Rik, AI661453, Taf8, Ccnd3, Bysl, Med20, Gm20517, Usp49, Tomm6, Gm21981, Prickle4, Frs3, Pgc, Tfeb, Mdfi, Foxp4, 1700122O11Rik, 1700067P10Rik, 9830107B12Rik, A530064D06Rik, Trem1, Trem3, Treml4, Treml2, B430306N03Rik, Trem2, Treml1, Nfya, Oard1, Apobec2, Tspo2, Unc5cl	otu	RNA
SV264	dom.P	bon	19	19	19_1	890962	48502690	49393652	2	UNC30428020	rs51708178	48502690	1.25e-09	-0.000392	5.69e-05	-6.89	5.57e-12	-0.000374	6.17e-05	-6.07	1.25e-09	UNC27961766, UNCHS044394, UNC30428020, UNC30436377	Sorcs3	protein_coding	sortilin-related VPS10 domain containing receptor 3 [Source:MGI Symbol;Acc:MGI:1913923]	5	Sorcs3, Gm50436, 4930535F04Rik, Gm50441, Gm50442	1	Sorcs3	otu	RNA
SV281	P	bon	7	7	7_1	13235297	89299370	102534667	3	JAX00648137	rs31588467	97441711	3e-08	-0.000882	0.000145	-6.08	1.2e-09	-0.000859	0.000157	-5.46	4.8e-08	UNC13329299, JAX00648137, UNCHS020760	Kctd14	protein_coding	potassium channel tetramerisation domain containing 14 [Source:MGI Symbol;Acc:MGI:1289222]	300	Tmem135, Gm44995, Gm44996, Fzd4, AI314278, Prss23, Prss23os, Gm45064, Gm2546, A230065N10Rik, Me3, Gm15744, Gm45793, Ccdc81, Hikeshi, Eed, Gm45120, E230029C05Rik, Gm44860, Gm44861, Gm5341, 2310010J17Rik, Picalm, Gm45223, Gm45222, Gm45221, Gm45220, Ccdc83, n-R5s155, Sytl2, Ccdc89, Crebzf, Tmem126a, Gm44907, Tmem126b, Dlg2, Gm45162, A930002H02Rik, Gm45161, Gm45159, Gm45178, Gm45179, Gm27470, Gm27660, Gm45176, Gm45177, Gm45182, Gm24552, Gm45183, Gm44678, Gm22080, Gm44679, Gm44675, Gm44676, Gm44677, Gm44680, Gm44681, Gm23928, C030038I04Rik, Gm45130, Gm45129, Gm45131, 4931412I15Rik, 4930567K12Rik, B230206I08Rik, Gm45201, Ccdc90b, Ankrd42, Gm37008, Gm26944, 6430511E19Rik, Pcf11, Gm45199, Gm26981, 4632427E13Rik, Rab30, Gm45200, Ddias, Prcp, 9530078K11Rik, Gm31663, Gm26862, Gm9934, Fam181b, Gm25860, Gm44715, Gm15501, Gm44947, Gm45037, Gm45038, Gm8285, Gm45039, Bc1-ps1, AC107736.1, Gm32647, Gm5899, Gm44601, Gm44602, Gm19761, Gm23884, Gm25684, Gm8309, Gm44603, Gm5037, Tenm4, Gm8319, Mir708, Mir6394, Gm15412, Rps11-ps5, Gm15414, Gm15413, Gm15416, Gm44633, Gm25712, C230038L03Rik, Gm22226, Nars2, Gab2, Usp35, Kctd21, Alg8, Ndufc2, Gm16053, Thrsp, Kctd14, Ints4, Gm24412, Aamdc, Rsf1, Ywhaq-ps1, Rpl15-ps5, Rsf1os1, Rsf1os2, Gm45186, Clns1a, Aqp11, Pak1, Gm44590, Gdpd4, Myo7a, Capn5, Omp, Gm16938, B3gnt6, Acer3, Tsku, Gm44507, Gm44980, Gucy2d, Gm2926, Gm44978, Lrrc32, Gm23040, A630091E08Rik, Emsy, Gm45132, Gm15506, Thap12, Gm19656, Gm44934, Wnt11, Gm8398, Uvrag, Gm45188, Gm45187, Gm23479, Gm33882, Gm44975, Gm45185, Dgat2, Gm45012, Mogat2, Gm18943, Gm26705, Map6, Gm45591, Serpinh1, Gdpd5, Klhl35, Rps3, Snord15b, Snord15a, n-R5s156, Arrb1, Mir326, Gm44914, Tpbgl, Gm10605, Gm25409, Slco2b1, Gm15635, Gm34280, Gm44551, Olfr520, Gm19182, Olfr521, F730035P03Rik, Neu3, Spcs2, Xrra1, Gm38405, A930030B08Rik, Rnf169, Gm18959, Gm17931, Chrdl2, Pold3, Lipt2, Gm34821, Kcne3, Gm7067, Pgm2l1, Gpx2-ps1, P4ha3, Ppme1, C2cd3, Gm44571, Gm10603, Gm37716, Ucp3, Ucp2, Dnajb13, Gm8463, Coa4, Gm39059, Mrpl48, Gm44648, Cox20b, Rab6a, Gm14382, Plekhb1, Gm35082, Fam168a, Gm45209, Gm3200, Gm44953, Relt, Arhgef17, Mir3102, P2ry6, Gm44545, P2ry2, Gm45070, Gm5735, Fchsd2, Gm6341, Gm47324, Atg16l2, Stard10, Gm20476, Gm45344, Gm45620, Arap1, Gm45548, Gm45837, Pde2a, Mir139, Gm35363, Art2a, Gm7027, Art2b, Clpb, Gm45380, Phox2a, Inppl1, Gm10602, Folr2, Gm45319, Folr1, Anapc15, Gm22655, Tomt, Lamtor1, Lrrc51, Numa1, Gm8523, Gm45312, Gm45313, Il18bp, Rnf121, Xndc1, Xntrpc, Trpc2, Art5, Art1, Chrna10, Nup98, Pgap2, AC139579.1, Rhog, Stim1, Gm18255, Rrm1, Gm45399, Olfr543, Olfr544, Olfr545, Gm8556, Olfr546-ps1	119	Tmem135, Fzd4, Prss23, Me3, Ccdc81, Hikeshi, Eed, Picalm, Ccdc83, Sytl2, Ccdc89, Crebzf, Tmem126a, Tmem126b, Dlg2, Ccdc90b, Ankrd42, Pcf11, Rab30, Ddias, Prcp, Fam181b, Tenm4, Nars2, Gab2, Usp35, Kctd21, Alg8, Ndufc2, Thrsp, Kctd14, Ints4, Aamdc, Rsf1, Clns1a, Aqp11, Pak1, Gdpd4, Myo7a, Capn5, Omp, B3gnt6, Acer3, Tsku, Gucy2d, Lrrc32, Emsy, Thap12, Wnt11, Uvrag, Dgat2, Mogat2, Map6, Serpinh1, Gdpd5, Klhl35, Rps3, Arrb1, Tpbgl, Slco2b1, Olfr520, Olfr521, Neu3, Spcs2, Xrra1, Rnf169, Chrdl2, Pold3, Lipt2, Kcne3, Pgm2l1, P4ha3, Ppme1, C2cd3, Ucp3, Ucp2, Dnajb13, Coa4, Mrpl48, Rab6a, Plekhb1, Fam168a, Relt, Arhgef17, P2ry6, P2ry2, Fchsd2, Atg16l2, Stard10, Arap1, Gm45837, Pde2a, Art2b, Clpb, Phox2a, Inppl1, Folr2, Folr1, Anapc15, Tomt, Lamtor1, Lrrc51, Numa1, Il18bp, Rnf121, Xndc1, Xntrpc, Trpc2, Art5, Art1, Chrna10, Nup98, Pgap2, Rhog, Stim1, Rrm1, Olfr543, Olfr544, Olfr545	otu	RNA
SV281	P	bon	9	9	9_1	1082218	14209726	15291944	2	UNCHS024728	rs263309690	14209726	1.88e-10	-0.000866	0.000132	-6.58	4.58e-11	-0.000947	0.000139	-6.8	1.04e-11	UNCHS024728, UNCHS024750	Gm47564	lincRNA	predicted gene, 47564 [Source:MGI Symbol;Acc:MGI:6096588]	40	Gm47564, Gm47565, Gm34069, Sesn3, Gm47326, Endod1, Gm47321, Gm47319, Gm47318, Gm47317, Kdm4dl, Kdm4d, Cwc15, Gm47090, Amotl1, 4930584E12Rik, Gm34263, Gm7607, Gm19790, Gm18997, Piwil4, Gm10706, Gm15586, Fut4, 1700012B09Rik, Ankrd49, Mre11a, Gm47154, Gm16379, Gm16302, Gpr83, Izumo1r, Gm18789, Gm47214, Panx1, Hephl1, Gm22658, Vstm5, Med17, 4931406C07Rik	17	Sesn3, Endod1, Kdm4d, Cwc15, Amotl1, Piwil4, Fut4, 1700012B09Rik, Ankrd49, Mre11a, Gpr83, Izumo1r, Panx1, Hephl1, Vstm5, Med17, 4931406C07Rik	otu	RNA
SV281	P	bon	9	9	9_2	0	76029907	76029907	1	JAX00698879	rs32974748	76029907	3.56e-07	-0.000475	9.31e-05	-5.1	3.36e-07	-0.000615	0.000115	-5.34	9.2e-08	JAX00698879	Hmgcll1	protein_coding	3-hydroxymethyl-3-methylglutaryl-Coenzyme A lyase-like 1 [Source:MGI Symbol;Acc:MGI:2446108]	1	Hmgcll1	1	Hmgcll1	otu	RNA
SV281	P	bon	14	14	14_1	2382694	33775916	36158610	4	UNC23845952	rs49236805	35137825	1.41e-06	-0.000376	7.49e-05	-5.03	5.03e-07	-0.000377	8.62e-05	-4.37	1.22e-05	UNC23845952, UNC23850498, UNC23852241, UNC23857888	Gm49034	processed_pseudogene	predicted gene, 49034 [Source:MGI Symbol;Acc:MGI:6118406]	56	Gm49108, 4930503F20Rik, Gdf10, Gdf2, Rbp3, Zfp488, Gm30083, Gm5460, A630023A22Rik, Antxrl, Gm49129, Anxa8, Gm24998, Gm30556, Gm7778, Npy4r, Rpl23a-ps3, Gm18884, Gprin2, Gm49168, Syt15, Gm49201, Shld2, Gm18813, Gm49203, Gm49202, Glud1, Gm3219, Fam25c, Sncg, Mmrn2, Bmpr1a, Gm17110, 9230112D13Rik, Gm48953, Ldb3, Opn4, Gm49012, Gm49024, Gm49025, 5830448L01Rik, Wapl, A930038B10Rik, Gm49032, Grid1, Mir346, Gm49034, Gm19016, Gm27617, 4930596D02Rik, Gm49039, Gm49040, Gm46474, Gm19129, Gm7853, 4930474N05Rik	25	Gdf10, Gdf2, Rbp3, Zfp488, Gm30083, Gm5460, A630023A22Rik, Antxrl, Anxa8, Npy4r, Gprin2, Syt15, Shld2, Glud1, Fam25c, Sncg, Mmrn2, Bmpr1a, 9230112D13Rik, Ldb3, Opn4, Wapl, Grid1, 4930596D02Rik, 4930474N05Rik	otu	RNA
SV281	P	bon	18	18	18_1	317744	78393347	78711091	1	UNCHS046815	rs46605111	78711091	6.84e-09	-0.00141	0.000226	-6.26	3.94e-10	-0.0013	0.000233	-5.57	2.49e-08	UNCHS046815	Gm23895	snRNA	predicted gene, 23895 [Source:MGI Symbol;Acc:MGI:5453672]	4	Slc14a2, 4931439C15Rik, Gm26430, Gm23895	1	Slc14a2	otu	RNA
SV281	add.P	bon	1	1	1_1	0	62609193	62609193	1	UNCHS000981	rs49196471	62609193	1.11e-06	-0.000525	0.000108	-4.87	1.11e-06	-0.000426	0.00012	-3.56	0.000377	UNCHS000981	Pard3b	protein_coding	par-3 family cell polarity regulator beta [Source:MGI Symbol;Acc:MGI:1919301]	1	Pard3b	1	Pard3b	otu	RNA
SV281	add.P	bon	5	5	5_1	6941213	41943752	48884965	1	UNCHS014282	rs248264056	48884965	5.59e-07	-0.000385	7.69e-05	-5	5.59e-07	-0.000254	8.93e-05	-2.84	0.00446	UNCHS014282	Gm43320	TEC	predicted gene 43320 [Source:MGI Symbol;Acc:MGI:5663457]	116	Gm16223, Gm7181, Gm5554, Gm43700, Gm42711, Gm42553, Gm42552, Gm7854, Cpeb2, Gm42551, 6030400A10Rik, Gm43020, Gm43699, Gm43021, C1qtnf7, Gm43022, Gm15866, Gm43023, Cc2d2a, Fbxl5, Gm42462, Gm43182, Gm43181, Gm42555, Bst1, Cd38, Gm16014, Gm16015, Gm7879, Gm7882, Gm5292, Gm43183, Gm43184, Fgfbp1, Prom1, Gm42716, Gm16401, Gm42966, Gm42429, Gm42428, Gm42427, Tapt1, E430021H15Rik, Gm42982, Gm42983, Gm42984, Gm42698, Gm43114, Gm5865, Gm36017, Ldb2, Gm42981, 8030487O14Rik, Gm43506, Gm43505, Gm43508, Gm43507, Gm43504, Gm43503, Gm3364, E030026E10Rik, Gm43509, Gm42750, 4930431F12Rik, Gm10205, D5Ertd615e, Gm43303, Gm42519, Qdpr, Gm42413, Clrn2, Lap3, Med28, Fam184b, Gm42521, Gm42520, 9630001P10Rik, Gm43367, Gm43366, 1600023N17Rik, Ncapg, Lcorl, Gm36401, Gm43201, Gm29036, Gm43200, 4930449I04Rik, 4930405L22Rik, Gm7931, Gm43093, Gm43092, Gm43601, Gm17824, Gm3010, Gm43427, Slit2, 4930518C09Rik, Gm20475, Gm43426, Gm42536, Gm42537, Mir218-1, Gm42534, Gm42535, 5730480H06Rik, Kcnip4, Gm43831, Gm20700, Gm43648, Gm19031, Gm43829, Gm43830, Gm43319, Gm42919, Gm43321, Gm43320	22	Gm16223, Cpeb2, C1qtnf7, Cc2d2a, Fbxl5, Bst1, Cd38, Gm7879, Fgfbp1, Prom1, Tapt1, Ldb2, Qdpr, Clrn2, Lap3, Med28, Fam184b, Ncapg, Lcorl, Slit2, 5730480H06Rik, Kcnip4	otu	RNA
SV281	add.P	bon	5	5	5_2	0	151398543	151398543	1	UNCHS016387	rs3658199	151398543	1.26e-06	-0.000537	0.000111	-4.85	1.26e-06	NA	NA	NA	NA	UNCHS016387	Gm42906	protein_coding	predicted gene 42906 [Source:MGI Symbol;Acc:MGI:5663043]	3	Gm42906, D730045B01Rik, 1700028E10Rik	1	Gm42906	otu	RNA
SV281	add.P	bon	6	6	6_1	1362558	96477280	97839838	1	JAX00619014	rs30112885	97839838	1.49e-06	-0.00111	0.00023	-4.81	1.49e-06	-0.00111	0.000235	-4.72	2.4e-06	JAX00619014, UNC13436461, JAX00648137	Mitf	protein_coding	melanogenesis associated transcription factor [Source:MGI Symbol;Acc:MGI:104554]	18	Tafa1, Gm26011, Tafa4, Eogt, Gm44065, Tmf1, Gm26175, Uba3, Arl6ip5, Lmod3, Frmd4b, Gm19653, Gm25852, Gm23510, Gm44102, Gm24565, Gm23703, Mitf	9	Tafa1, Tafa4, Eogt, Tmf1, Uba3, Arl6ip5, Lmod3, Frmd4b, Mitf	otu	RNA
SV281	add.P	bon	7	7	7_1	13235297	89299370	102534667	8	JAX00648137	rs31588467	97441711	1.2e-09	-0.000882	0.000145	-6.08	1.2e-09	-0.000859	0.000157	-5.46	4.8e-08	JAX00619014, UNC13329299, UNC13436461, JAX00648137, UNCHS020760, UNCHS020839, UNCHS020855, UNCHS020859, UNCJPD008920, UNC16958335	Kctd14	protein_coding	potassium channel tetramerisation domain containing 14 [Source:MGI Symbol;Acc:MGI:1289222]	300	Tmem135, Gm44995, Gm44996, Fzd4, AI314278, Prss23, Prss23os, Gm45064, Gm2546, A230065N10Rik, Me3, Gm15744, Gm45793, Ccdc81, Hikeshi, Eed, Gm45120, E230029C05Rik, Gm44860, Gm44861, Gm5341, 2310010J17Rik, Picalm, Gm45223, Gm45222, Gm45221, Gm45220, Ccdc83, n-R5s155, Sytl2, Ccdc89, Crebzf, Tmem126a, Gm44907, Tmem126b, Dlg2, Gm45162, A930002H02Rik, Gm45161, Gm45159, Gm45178, Gm45179, Gm27470, Gm27660, Gm45176, Gm45177, Gm45182, Gm24552, Gm45183, Gm44678, Gm22080, Gm44679, Gm44675, Gm44676, Gm44677, Gm44680, Gm44681, Gm23928, C030038I04Rik, Gm45130, Gm45129, Gm45131, 4931412I15Rik, 4930567K12Rik, B230206I08Rik, Gm45201, Ccdc90b, Ankrd42, Gm37008, Gm26944, 6430511E19Rik, Pcf11, Gm45199, Gm26981, 4632427E13Rik, Rab30, Gm45200, Ddias, Prcp, 9530078K11Rik, Gm31663, Gm26862, Gm9934, Fam181b, Gm25860, Gm44715, Gm15501, Gm44947, Gm45037, Gm45038, Gm8285, Gm45039, Bc1-ps1, AC107736.1, Gm32647, Gm5899, Gm44601, Gm44602, Gm19761, Gm23884, Gm25684, Gm8309, Gm44603, Gm5037, Tenm4, Gm8319, Mir708, Mir6394, Gm15412, Rps11-ps5, Gm15414, Gm15413, Gm15416, Gm44633, Gm25712, C230038L03Rik, Gm22226, Nars2, Gab2, Usp35, Kctd21, Alg8, Ndufc2, Gm16053, Thrsp, Kctd14, Ints4, Gm24412, Aamdc, Rsf1, Ywhaq-ps1, Rpl15-ps5, Rsf1os1, Rsf1os2, Gm45186, Clns1a, Aqp11, Pak1, Gm44590, Gdpd4, Myo7a, Capn5, Omp, Gm16938, B3gnt6, Acer3, Tsku, Gm44507, Gm44980, Gucy2d, Gm2926, Gm44978, Lrrc32, Gm23040, A630091E08Rik, Emsy, Gm45132, Gm15506, Thap12, Gm19656, Gm44934, Wnt11, Gm8398, Uvrag, Gm45188, Gm45187, Gm23479, Gm33882, Gm44975, Gm45185, Dgat2, Gm45012, Mogat2, Gm18943, Gm26705, Map6, Gm45591, Serpinh1, Gdpd5, Klhl35, Rps3, Snord15b, Snord15a, n-R5s156, Arrb1, Mir326, Gm44914, Tpbgl, Gm10605, Gm25409, Slco2b1, Gm15635, Gm34280, Gm44551, Olfr520, Gm19182, Olfr521, F730035P03Rik, Neu3, Spcs2, Xrra1, Gm38405, A930030B08Rik, Rnf169, Gm18959, Gm17931, Chrdl2, Pold3, Lipt2, Gm34821, Kcne3, Gm7067, Pgm2l1, Gpx2-ps1, P4ha3, Ppme1, C2cd3, Gm44571, Gm10603, Gm37716, Ucp3, Ucp2, Dnajb13, Gm8463, Coa4, Gm39059, Mrpl48, Gm44648, Cox20b, Rab6a, Gm14382, Plekhb1, Gm35082, Fam168a, Gm45209, Gm3200, Gm44953, Relt, Arhgef17, Mir3102, P2ry6, Gm44545, P2ry2, Gm45070, Gm5735, Fchsd2, Gm6341, Gm47324, Atg16l2, Stard10, Gm20476, Gm45344, Gm45620, Arap1, Gm45548, Gm45837, Pde2a, Mir139, Gm35363, Art2a, Gm7027, Art2b, Clpb, Gm45380, Phox2a, Inppl1, Gm10602, Folr2, Gm45319, Folr1, Anapc15, Gm22655, Tomt, Lamtor1, Lrrc51, Numa1, Gm8523, Gm45312, Gm45313, Il18bp, Rnf121, Xndc1, Xntrpc, Trpc2, Art5, Art1, Chrna10, Nup98, Pgap2, AC139579.1, Rhog, Stim1, Gm18255, Rrm1, Gm45399, Olfr543, Olfr544, Olfr545, Gm8556, Olfr546-ps1	119	Tmem135, Fzd4, Prss23, Me3, Ccdc81, Hikeshi, Eed, Picalm, Ccdc83, Sytl2, Ccdc89, Crebzf, Tmem126a, Tmem126b, Dlg2, Ccdc90b, Ankrd42, Pcf11, Rab30, Ddias, Prcp, Fam181b, Tenm4, Nars2, Gab2, Usp35, Kctd21, Alg8, Ndufc2, Thrsp, Kctd14, Ints4, Aamdc, Rsf1, Clns1a, Aqp11, Pak1, Gdpd4, Myo7a, Capn5, Omp, B3gnt6, Acer3, Tsku, Gucy2d, Lrrc32, Emsy, Thap12, Wnt11, Uvrag, Dgat2, Mogat2, Map6, Serpinh1, Gdpd5, Klhl35, Rps3, Arrb1, Tpbgl, Slco2b1, Olfr520, Olfr521, Neu3, Spcs2, Xrra1, Rnf169, Chrdl2, Pold3, Lipt2, Kcne3, Pgm2l1, P4ha3, Ppme1, C2cd3, Ucp3, Ucp2, Dnajb13, Coa4, Mrpl48, Rab6a, Plekhb1, Fam168a, Relt, Arhgef17, P2ry6, P2ry2, Fchsd2, Atg16l2, Stard10, Arap1, Gm45837, Pde2a, Art2b, Clpb, Phox2a, Inppl1, Folr2, Folr1, Anapc15, Tomt, Lamtor1, Lrrc51, Numa1, Il18bp, Rnf121, Xndc1, Xntrpc, Trpc2, Art5, Art1, Chrna10, Nup98, Pgap2, Rhog, Stim1, Rrm1, Olfr543, Olfr544, Olfr545	otu	RNA
SV281	add.P	bon	9	9	9_1	8760526	14209726	22970252	3	UNCHS024728	rs263309690	14209726	4.58e-11	-0.000866	0.000132	-6.58	4.58e-11	-0.000947	0.000139	-6.8	1.04e-11	UNCHS024728, UNCHS024750, JAX00687401	Gm47564	lincRNA	predicted gene, 47564 [Source:MGI Symbol;Acc:MGI:6096588]	286	Gm47564, Gm47565, Gm34069, Sesn3, Gm47326, Endod1, Gm47321, Gm47319, Gm47318, Gm47317, Kdm4dl, Kdm4d, Cwc15, Gm47090, Amotl1, 4930584E12Rik, Gm34263, Gm7607, Gm19790, Gm18997, Piwil4, Gm10706, Gm15586, Fut4, 1700012B09Rik, Ankrd49, Mre11a, Gm47154, Gm16379, Gm16302, Gpr83, Izumo1r, Gm18789, Gm47214, Panx1, Hephl1, Gm22658, Vstm5, Med17, 4931406C07Rik, Taf1d, Gm25500, Mir7650, Gm24455, Gm24299, Gm49349, Gm25791, Gm22620, Gm24357, Gm23455, Gm22579, Cep295, Gm48142, Gm48141, Scarna9, Gm24339, Gm16568, Gm34973, Gm2517, Gm48634, Smco4, Deup1, 4930540M03Rik, Gm7642, Gm5119, Slc36a4, Gm48711, Mtnr1b, Fat3, Gm48726, Gm5611, Gm2594, Gm48846, Gm48848, Gm4977, Gm48849, Gm7680, Gm48850, Gm48856, Gm44498, Gm7692, Chordc1, Gm19178, Naalad2, Gm19174, Ubtfl1, Gm5612, Mbd3l2, Zfp558, Gm22854, Mbd3l1, Muc16, Gm25295, Gm24546, Olfr24, Olfr828, Olfr829, Olfr830, Olfr831-ps1, Olfr832, Olfr833-ps1, Olfr834, Gm45814, Olfr835, Olfr836, Olfr837, Olfr838-ps1, Olfr839-ps1, Olfr840-ps1, AC119987.1, Olfr843, Olfr844, Olfr845, Olfr846, Gm7751, Olfr847, Olfr848-ps1, Gm23048, Olfr849, Olfr850, Olfr851, Olfr852-ps1, Olfr853, Olfr854, Olfr855, Gm45730, Zfp317, Olfr856-ps1, Gm7769, Olfr857, Olfr858-ps1, Olfr58, Olfr859, Gm45699, Olfr860, Olfr861-ps1, Olfr862, Olfr77, Gm7808, Olfr863-ps1, Olfr864-ps1, Olfr865-ps1, Olfr866, Gm44395, Gm26231, Olfr867, Olfr868, Olfr869, Olfr870, Gm25914, Gm26290, Olfr871, Olfr872, Gm25425, Olfr39, Olfr873, Olfr18, Gm45815, Zfp560, 4921534A09Rik, Gm29761, Gm48729, Zfp26, Gm48738, Zfp426, Gm23316, Zfp266, Gm46142, Zfp846, Gm48069, Fbxl12os, Fbxl12, Ubl5, Pin1, Olfm2, Col5a3, Gm26274, Rdh8, AC170598.1, Shfl, Angptl6, Ppan, Gm24067, Gm23008, Gm50491, Eif3g, Dnmt1, Mir7081, S1pr2, Mrpl4, Icam1, Gm47079, Icam4, Icam5, Mir1900, Gm26592, Zglp1, Gm49373, Gm38431, Fdx2, Raver1, Mir7082, 1700084C06Rik, Tyk2, Cdc37, Pde4a, Gm16754, Keap1, S1pr5, Gm48303, Atg4d, Kri1, Cdkn2d, Ap1m2, Gm39302, Slc44a2, Gm36198, Ilf3, Gm16853, Qtrt1, Dnm2, Mir199a-1, Tmed1, AB124611, Gm20519, Carm1, Yipf2, Timm29, Gm7904, Mir1946b, Smarca4, Gm27373, Gm26511, Ldlr, Spc24, Kank2, Dock6, Mir7083, Angptl8, Gm47873, Rab3d, Tmem205, Ccdc159, Plppr2, Swsap1, Epor, Rgl3, Ccdc151, Prkcsh, Elavl3, Gm49318, Zfp653, Gm16845, Ecsit, Gm6581, Cnn1, Elof1, Mir7084, 6530413G14Rik, Acp5, Pigyl, Gm18227, Rpl15-ps3, Zfp872, 1810064F22Rik, Gm18228, Zfp809, Gm48478, Zfp599, Gm39307, Zfp810, Gm48627, Gm18225, Gm10182, Gm6607, Anln, Gm48646, Gm48652, Rp9, 9530077C05Rik, Gm17545, Bbs9, Gm2976, Gm16165, Gm16164, Gm27639	145	Sesn3, Endod1, Kdm4d, Cwc15, Amotl1, Piwil4, Fut4, 1700012B09Rik, Ankrd49, Mre11a, Gpr83, Izumo1r, Panx1, Hephl1, Vstm5, Med17, 4931406C07Rik, Taf1d, Cep295, Smco4, Deup1, Slc36a4, Mtnr1b, Fat3, Chordc1, Naalad2, Ubtfl1, Mbd3l2, Zfp558, Mbd3l1, Muc16, Olfr24, Olfr828, Olfr829, Olfr830, Olfr832, Olfr834, Olfr835, Olfr836, Olfr837, Olfr839-ps1, Olfr843, Olfr844, Olfr845, Olfr846, Olfr847, Olfr849, Olfr850, Olfr851, Olfr853, Olfr854, Olfr855, Zfp317, Olfr857, Olfr58, Olfr859, Olfr860, Olfr862, Olfr77, Olfr866, Olfr867, Olfr868, Olfr869, Olfr870, Olfr871, Olfr872, Olfr39, Olfr873, Olfr18, Zfp560, Zfp26, Zfp426, Zfp266, Zfp846, Fbxl12, Ubl5, Pin1, Olfm2, Col5a3, Rdh8, Shfl, Angptl6, Ppan, Eif3g, Dnmt1, S1pr2, Mrpl4, Icam1, Icam4, Icam5, Zglp1, Gm49373, Gm38431, Fdx2, Raver1, Tyk2, Cdc37, Pde4a, Keap1, S1pr5, Atg4d, Kri1, Cdkn2d, Ap1m2, Slc44a2, Ilf3, Qtrt1, Dnm2, Tmed1, AB124611, Carm1, Yipf2, Timm29, Smarca4, Ldlr, Spc24, Kank2, Dock6, Angptl8, Rab3d, Tmem205, Ccdc159, Plppr2, Swsap1, Epor, Rgl3, Ccdc151, Prkcsh, Elavl3, Gm49318, Zfp653, Ecsit, Cnn1, Elof1, Acp5, Pigyl, Zfp872, Zfp809, Zfp599, Zfp810, Anln, Rp9, 9530077C05Rik, Gm17545, Bbs9	otu	RNA
SV281	add.P	bon	9	9	9_2	0	76029907	76029907	1	JAX00698879	rs32974748	76029907	3.36e-07	-0.000475	9.31e-05	-5.1	3.36e-07	-0.000615	0.000115	-5.34	9.2e-08	JAX00698879	Hmgcll1	protein_coding	3-hydroxymethyl-3-methylglutaryl-Coenzyme A lyase-like 1 [Source:MGI Symbol;Acc:MGI:2446108]	1	Hmgcll1	1	Hmgcll1	otu	RNA
SV281	add.P	bon	9	9	9_3	0	98423999	98423999	1	UNC16958335	rs230536741	98423999	7.64e-07	-0.00033	6.67e-05	-4.94	7.64e-07	-0.000261	8.76e-05	-2.98	0.00286	UNC16958335	Rbp1	protein_coding	retinol binding protein 1, cellular [Source:MGI Symbol;Acc:MGI:97876]	1	Rbp1	1	Rbp1	otu	RNA
SV281	add.P	bon	13	13	13_1	64665	111647722	111712387	1	UNCHS037160	rs29803914	111650055	4.72e-07	-0.000372	7.39e-05	-5.04	4.72e-07	-0.000346	8.96e-05	-3.87	0.00011	UNCHS037160	Mier3	protein_coding	MIER family member 3 [Source:MGI Symbol;Acc:MGI:2442317]	1	Mier3	1	Mier3	otu	RNA
SV281	add.P	bon	14	14	14_1	2.38269e+06	33775916	36158610	6	UNC23845952	rs49236805	35137825	5.03e-07	-0.000376	7.49e-05	-5.03	5.03e-07	-0.000377	8.62e-05	-4.37	1.22e-05	UNCHS037942, UNCHS037945, UNC23845952, UNC23850498, UNC23852241, UNC23857888	Gm49034	processed_pseudogene	predicted gene, 49034 [Source:MGI Symbol;Acc:MGI:6118406]	56	Gm49108, 4930503F20Rik, Gdf10, Gdf2, Rbp3, Zfp488, Gm30083, Gm5460, A630023A22Rik, Antxrl, Gm49129, Anxa8, Gm24998, Gm30556, Gm7778, Npy4r, Rpl23a-ps3, Gm18884, Gprin2, Gm49168, Syt15, Gm49201, Shld2, Gm18813, Gm49203, Gm49202, Glud1, Gm3219, Fam25c, Sncg, Mmrn2, Bmpr1a, Gm17110, 9230112D13Rik, Gm48953, Ldb3, Opn4, Gm49012, Gm49024, Gm49025, 5830448L01Rik, Wapl, A930038B10Rik, Gm49032, Grid1, Mir346, Gm49034, Gm19016, Gm27617, 4930596D02Rik, Gm49039, Gm49040, Gm46474, Gm19129, Gm7853, 4930474N05Rik	25	Gdf10, Gdf2, Rbp3, Zfp488, Gm30083, Gm5460, A630023A22Rik, Antxrl, Anxa8, Npy4r, Gprin2, Syt15, Shld2, Glud1, Fam25c, Sncg, Mmrn2, Bmpr1a, 9230112D13Rik, Ldb3, Opn4, Wapl, Grid1, 4930596D02Rik, 4930474N05Rik	otu	RNA
SV281	add.P	bon	18	18	18_1	5750	51974264	51980014	1	UNCHS046272	rs231290085	51974264	4.32e-07	-0.000447	8.85e-05	-5.05	4.32e-07	-0.000471	0.000103	-4.55	5.3e-06	UNCHS046272	NA	NA	NA	0	NA	0	NA	otu	RNA
SV281	add.P	bon	18	18	18_2	317744	78393347	78711091	1	UNCHS046815	rs46605111	78711091	3.94e-10	-0.00141	0.000226	-6.26	3.94e-10	-0.0013	0.000233	-5.57	2.49e-08	UNCHS046815	Gm23895	snRNA	predicted gene, 23895 [Source:MGI Symbol;Acc:MGI:5453672]	4	Slc14a2, 4931439C15Rik, Gm26430, Gm23895	1	Slc14a2	otu	RNA
SV281	dom.P	bon	7	7	7_1	13235297	89299370	102534667	4	JAX00648137	rs31588467	97441711	4.8e-08	-0.000882	0.000145	-6.08	1.2e-09	-0.000859	0.000157	-5.46	4.8e-08	UNC13329299, UNC13436461, JAX00648137, UNCHS020760	Kctd14	protein_coding	potassium channel tetramerisation domain containing 14 [Source:MGI Symbol;Acc:MGI:1289222]	300	Tmem135, Gm44995, Gm44996, Fzd4, AI314278, Prss23, Prss23os, Gm45064, Gm2546, A230065N10Rik, Me3, Gm15744, Gm45793, Ccdc81, Hikeshi, Eed, Gm45120, E230029C05Rik, Gm44860, Gm44861, Gm5341, 2310010J17Rik, Picalm, Gm45223, Gm45222, Gm45221, Gm45220, Ccdc83, n-R5s155, Sytl2, Ccdc89, Crebzf, Tmem126a, Gm44907, Tmem126b, Dlg2, Gm45162, A930002H02Rik, Gm45161, Gm45159, Gm45178, Gm45179, Gm27470, Gm27660, Gm45176, Gm45177, Gm45182, Gm24552, Gm45183, Gm44678, Gm22080, Gm44679, Gm44675, Gm44676, Gm44677, Gm44680, Gm44681, Gm23928, C030038I04Rik, Gm45130, Gm45129, Gm45131, 4931412I15Rik, 4930567K12Rik, B230206I08Rik, Gm45201, Ccdc90b, Ankrd42, Gm37008, Gm26944, 6430511E19Rik, Pcf11, Gm45199, Gm26981, 4632427E13Rik, Rab30, Gm45200, Ddias, Prcp, 9530078K11Rik, Gm31663, Gm26862, Gm9934, Fam181b, Gm25860, Gm44715, Gm15501, Gm44947, Gm45037, Gm45038, Gm8285, Gm45039, Bc1-ps1, AC107736.1, Gm32647, Gm5899, Gm44601, Gm44602, Gm19761, Gm23884, Gm25684, Gm8309, Gm44603, Gm5037, Tenm4, Gm8319, Mir708, Mir6394, Gm15412, Rps11-ps5, Gm15414, Gm15413, Gm15416, Gm44633, Gm25712, C230038L03Rik, Gm22226, Nars2, Gab2, Usp35, Kctd21, Alg8, Ndufc2, Gm16053, Thrsp, Kctd14, Ints4, Gm24412, Aamdc, Rsf1, Ywhaq-ps1, Rpl15-ps5, Rsf1os1, Rsf1os2, Gm45186, Clns1a, Aqp11, Pak1, Gm44590, Gdpd4, Myo7a, Capn5, Omp, Gm16938, B3gnt6, Acer3, Tsku, Gm44507, Gm44980, Gucy2d, Gm2926, Gm44978, Lrrc32, Gm23040, A630091E08Rik, Emsy, Gm45132, Gm15506, Thap12, Gm19656, Gm44934, Wnt11, Gm8398, Uvrag, Gm45188, Gm45187, Gm23479, Gm33882, Gm44975, Gm45185, Dgat2, Gm45012, Mogat2, Gm18943, Gm26705, Map6, Gm45591, Serpinh1, Gdpd5, Klhl35, Rps3, Snord15b, Snord15a, n-R5s156, Arrb1, Mir326, Gm44914, Tpbgl, Gm10605, Gm25409, Slco2b1, Gm15635, Gm34280, Gm44551, Olfr520, Gm19182, Olfr521, F730035P03Rik, Neu3, Spcs2, Xrra1, Gm38405, A930030B08Rik, Rnf169, Gm18959, Gm17931, Chrdl2, Pold3, Lipt2, Gm34821, Kcne3, Gm7067, Pgm2l1, Gpx2-ps1, P4ha3, Ppme1, C2cd3, Gm44571, Gm10603, Gm37716, Ucp3, Ucp2, Dnajb13, Gm8463, Coa4, Gm39059, Mrpl48, Gm44648, Cox20b, Rab6a, Gm14382, Plekhb1, Gm35082, Fam168a, Gm45209, Gm3200, Gm44953, Relt, Arhgef17, Mir3102, P2ry6, Gm44545, P2ry2, Gm45070, Gm5735, Fchsd2, Gm6341, Gm47324, Atg16l2, Stard10, Gm20476, Gm45344, Gm45620, Arap1, Gm45548, Gm45837, Pde2a, Mir139, Gm35363, Art2a, Gm7027, Art2b, Clpb, Gm45380, Phox2a, Inppl1, Gm10602, Folr2, Gm45319, Folr1, Anapc15, Gm22655, Tomt, Lamtor1, Lrrc51, Numa1, Gm8523, Gm45312, Gm45313, Il18bp, Rnf121, Xndc1, Xntrpc, Trpc2, Art5, Art1, Chrna10, Nup98, Pgap2, AC139579.1, Rhog, Stim1, Gm18255, Rrm1, Gm45399, Olfr543, Olfr544, Olfr545, Gm8556, Olfr546-ps1	119	Tmem135, Fzd4, Prss23, Me3, Ccdc81, Hikeshi, Eed, Picalm, Ccdc83, Sytl2, Ccdc89, Crebzf, Tmem126a, Tmem126b, Dlg2, Ccdc90b, Ankrd42, Pcf11, Rab30, Ddias, Prcp, Fam181b, Tenm4, Nars2, Gab2, Usp35, Kctd21, Alg8, Ndufc2, Thrsp, Kctd14, Ints4, Aamdc, Rsf1, Clns1a, Aqp11, Pak1, Gdpd4, Myo7a, Capn5, Omp, B3gnt6, Acer3, Tsku, Gucy2d, Lrrc32, Emsy, Thap12, Wnt11, Uvrag, Dgat2, Mogat2, Map6, Serpinh1, Gdpd5, Klhl35, Rps3, Arrb1, Tpbgl, Slco2b1, Olfr520, Olfr521, Neu3, Spcs2, Xrra1, Rnf169, Chrdl2, Pold3, Lipt2, Kcne3, Pgm2l1, P4ha3, Ppme1, C2cd3, Ucp3, Ucp2, Dnajb13, Coa4, Mrpl48, Rab6a, Plekhb1, Fam168a, Relt, Arhgef17, P2ry6, P2ry2, Fchsd2, Atg16l2, Stard10, Arap1, Gm45837, Pde2a, Art2b, Clpb, Phox2a, Inppl1, Folr2, Folr1, Anapc15, Tomt, Lamtor1, Lrrc51, Numa1, Il18bp, Rnf121, Xndc1, Xntrpc, Trpc2, Art5, Art1, Chrna10, Nup98, Pgap2, Rhog, Stim1, Rrm1, Olfr543, Olfr544, Olfr545	otu	RNA
SV281	dom.P	bon	9	9	9_1	8760526	14209726	22970252	3	UNCHS024728	rs263309690	14209726	1.04e-11	-0.000866	0.000132	-6.58	4.58e-11	-0.000947	0.000139	-6.8	1.04e-11	UNCHS024728, UNCHS024750, JAX00687401	Gm47564	lincRNA	predicted gene, 47564 [Source:MGI Symbol;Acc:MGI:6096588]	286	Gm47564, Gm47565, Gm34069, Sesn3, Gm47326, Endod1, Gm47321, Gm47319, Gm47318, Gm47317, Kdm4dl, Kdm4d, Cwc15, Gm47090, Amotl1, 4930584E12Rik, Gm34263, Gm7607, Gm19790, Gm18997, Piwil4, Gm10706, Gm15586, Fut4, 1700012B09Rik, Ankrd49, Mre11a, Gm47154, Gm16379, Gm16302, Gpr83, Izumo1r, Gm18789, Gm47214, Panx1, Hephl1, Gm22658, Vstm5, Med17, 4931406C07Rik, Taf1d, Gm25500, Mir7650, Gm24455, Gm24299, Gm49349, Gm25791, Gm22620, Gm24357, Gm23455, Gm22579, Cep295, Gm48142, Gm48141, Scarna9, Gm24339, Gm16568, Gm34973, Gm2517, Gm48634, Smco4, Deup1, 4930540M03Rik, Gm7642, Gm5119, Slc36a4, Gm48711, Mtnr1b, Fat3, Gm48726, Gm5611, Gm2594, Gm48846, Gm48848, Gm4977, Gm48849, Gm7680, Gm48850, Gm48856, Gm44498, Gm7692, Chordc1, Gm19178, Naalad2, Gm19174, Ubtfl1, Gm5612, Mbd3l2, Zfp558, Gm22854, Mbd3l1, Muc16, Gm25295, Gm24546, Olfr24, Olfr828, Olfr829, Olfr830, Olfr831-ps1, Olfr832, Olfr833-ps1, Olfr834, Gm45814, Olfr835, Olfr836, Olfr837, Olfr838-ps1, Olfr839-ps1, Olfr840-ps1, AC119987.1, Olfr843, Olfr844, Olfr845, Olfr846, Gm7751, Olfr847, Olfr848-ps1, Gm23048, Olfr849, Olfr850, Olfr851, Olfr852-ps1, Olfr853, Olfr854, Olfr855, Gm45730, Zfp317, Olfr856-ps1, Gm7769, Olfr857, Olfr858-ps1, Olfr58, Olfr859, Gm45699, Olfr860, Olfr861-ps1, Olfr862, Olfr77, Gm7808, Olfr863-ps1, Olfr864-ps1, Olfr865-ps1, Olfr866, Gm44395, Gm26231, Olfr867, Olfr868, Olfr869, Olfr870, Gm25914, Gm26290, Olfr871, Olfr872, Gm25425, Olfr39, Olfr873, Olfr18, Gm45815, Zfp560, 4921534A09Rik, Gm29761, Gm48729, Zfp26, Gm48738, Zfp426, Gm23316, Zfp266, Gm46142, Zfp846, Gm48069, Fbxl12os, Fbxl12, Ubl5, Pin1, Olfm2, Col5a3, Gm26274, Rdh8, AC170598.1, Shfl, Angptl6, Ppan, Gm24067, Gm23008, Gm50491, Eif3g, Dnmt1, Mir7081, S1pr2, Mrpl4, Icam1, Gm47079, Icam4, Icam5, Mir1900, Gm26592, Zglp1, Gm49373, Gm38431, Fdx2, Raver1, Mir7082, 1700084C06Rik, Tyk2, Cdc37, Pde4a, Gm16754, Keap1, S1pr5, Gm48303, Atg4d, Kri1, Cdkn2d, Ap1m2, Gm39302, Slc44a2, Gm36198, Ilf3, Gm16853, Qtrt1, Dnm2, Mir199a-1, Tmed1, AB124611, Gm20519, Carm1, Yipf2, Timm29, Gm7904, Mir1946b, Smarca4, Gm27373, Gm26511, Ldlr, Spc24, Kank2, Dock6, Mir7083, Angptl8, Gm47873, Rab3d, Tmem205, Ccdc159, Plppr2, Swsap1, Epor, Rgl3, Ccdc151, Prkcsh, Elavl3, Gm49318, Zfp653, Gm16845, Ecsit, Gm6581, Cnn1, Elof1, Mir7084, 6530413G14Rik, Acp5, Pigyl, Gm18227, Rpl15-ps3, Zfp872, 1810064F22Rik, Gm18228, Zfp809, Gm48478, Zfp599, Gm39307, Zfp810, Gm48627, Gm18225, Gm10182, Gm6607, Anln, Gm48646, Gm48652, Rp9, 9530077C05Rik, Gm17545, Bbs9, Gm2976, Gm16165, Gm16164, Gm27639	145	Sesn3, Endod1, Kdm4d, Cwc15, Amotl1, Piwil4, Fut4, 1700012B09Rik, Ankrd49, Mre11a, Gpr83, Izumo1r, Panx1, Hephl1, Vstm5, Med17, 4931406C07Rik, Taf1d, Cep295, Smco4, Deup1, Slc36a4, Mtnr1b, Fat3, Chordc1, Naalad2, Ubtfl1, Mbd3l2, Zfp558, Mbd3l1, Muc16, Olfr24, Olfr828, Olfr829, Olfr830, Olfr832, Olfr834, Olfr835, Olfr836, Olfr837, Olfr839-ps1, Olfr843, Olfr844, Olfr845, Olfr846, Olfr847, Olfr849, Olfr850, Olfr851, Olfr853, Olfr854, Olfr855, Zfp317, Olfr857, Olfr58, Olfr859, Olfr860, Olfr862, Olfr77, Olfr866, Olfr867, Olfr868, Olfr869, Olfr870, Olfr871, Olfr872, Olfr39, Olfr873, Olfr18, Zfp560, Zfp26, Zfp426, Zfp266, Zfp846, Fbxl12, Ubl5, Pin1, Olfm2, Col5a3, Rdh8, Shfl, Angptl6, Ppan, Eif3g, Dnmt1, S1pr2, Mrpl4, Icam1, Icam4, Icam5, Zglp1, Gm49373, Gm38431, Fdx2, Raver1, Tyk2, Cdc37, Pde4a, Keap1, S1pr5, Atg4d, Kri1, Cdkn2d, Ap1m2, Slc44a2, Ilf3, Qtrt1, Dnm2, Tmed1, AB124611, Carm1, Yipf2, Timm29, Smarca4, Ldlr, Spc24, Kank2, Dock6, Angptl8, Rab3d, Tmem205, Ccdc159, Plppr2, Swsap1, Epor, Rgl3, Ccdc151, Prkcsh, Elavl3, Gm49318, Zfp653, Ecsit, Cnn1, Elof1, Acp5, Pigyl, Zfp872, Zfp809, Zfp599, Zfp810, Anln, Rp9, 9530077C05Rik, Gm17545, Bbs9	otu	RNA
SV281	dom.P	bon	9	9	9_2	0	76029907	76029907	1	JAX00698879	rs32974748	76029907	9.2e-08	-0.000475	9.31e-05	-5.1	3.36e-07	-0.000615	0.000115	-5.34	9.2e-08	JAX00698879	Hmgcll1	protein_coding	3-hydroxymethyl-3-methylglutaryl-Coenzyme A lyase-like 1 [Source:MGI Symbol;Acc:MGI:2446108]	1	Hmgcll1	1	Hmgcll1	otu	RNA
SV281	dom.P	bon	18	18	18_1	317744	78393347	78711091	1	UNCHS046815	rs46605111	78711091	2.49e-08	-0.00141	0.000226	-6.26	3.94e-10	-0.0013	0.000233	-5.57	2.49e-08	UNCHS046815	Gm23895	snRNA	predicted gene, 23895 [Source:MGI Symbol;Acc:MGI:5453672]	4	Slc14a2, 4931439C15Rik, Gm26430, Gm23895	1	Slc14a2	otu	RNA
SV29	P	bon	2	2	2_1	36291	10976179	11012470	1	UNC2569719	rs45893434	10976179	1.17e-09	-0.00227	0.000351	-6.46	1.06e-10	-0.00235	0.000367	-6.39	1.64e-10	UNC2569719	NA	NA	NA	0	NA	0	NA	otu	RNA
SV29	add.P	bon	2	2	2_1	36291	10976179	11012470	1	UNC2569719	rs45893434	10976179	1.06e-10	-0.00227	0.000351	-6.46	1.06e-10	-0.00235	0.000367	-6.39	1.64e-10	UNC2569719	NA	NA	NA	0	NA	0	NA	otu	RNA
SV29	add.P	bon	8	8	8_1	227861	88164822	88392683	1	JAX00675244	rs37214873	88291207	1.75e-07	-0.00186	0.000356	-5.22	1.75e-07	-0.00176	0.000368	-4.78	1.72e-06	JAX00675244	Adcy7	protein_coding	adenylate cyclase 7 [Source:MGI Symbol;Acc:MGI:102891]	6	Heatr3, 9430002A10Rik, Tent4b, Adcy7, Brd7, Gm45497	4	Heatr3, Tent4b, Adcy7, Brd7	otu	RNA
SV29	add.P	bon	10	10	10_1	1402103	61906985	63309088	5	UNCHS028432	rs47830265	61906985	1.18e-06	-0.00138	0.000284	-4.86	1.18e-06	-0.000983	0.000301	-3.26	0.00111	UNCHS028432, UNCHS028436, UNCHS028461, UNCHS028467, UNCHS028472	Gm5750	processed_pseudogene	predicted gene 5750 [Source:MGI Symbol;Acc:MGI:3644575]	52	Col13a1, Gm5750, Gm47919, Gm5424, Fam241b, Neurog3, Tspan15, Mir7662, Tacr2, Hk1, Hk1os, Hkdc1, Supv3l1, 4930507D05Rik, Vps26a, Srgn, Kifbp, 4933428P19Rik, Ddx21, Gm47257, Ddx50, Stox1, Gm18514, Mir7215, Gm47261, Ccar1, Gm48145, Snord98, Gm48146, Tet1, Gm48353, Gm26479, Gm22803, Slc25a16, Gm25862, Gm16128, Dna2, Rufy2, Gm16135, Hnrnph3, Pbld2, Gm16143, Pbld1, Gm48072, Gm38063, Atoh7, Mypn, 1700120B22Rik, Herc4, Gm19337, Gm47615, Gm26789	25	Col13a1, Fam241b, Neurog3, Tspan15, Tacr2, Hk1, Hkdc1, Supv3l1, Vps26a, Srgn, Kifbp, Ddx21, Ddx50, Stox1, Ccar1, Tet1, Slc25a16, Dna2, Rufy2, Hnrnph3, Pbld2, Pbld1, Atoh7, Mypn, Herc4	otu	RNA
SV29	add.P	bon	15	15	15_1	0	103460087	103460087	1	UNC26246433	rs51507488	103460087	5.62e-07	0.000522	0.000104	5	5.62e-07	-3.3e-05	0.000149	-0.222	0.824	UNC26246433	Nckap1l	protein_coding	NCK associated protein 1 like [Source:MGI Symbol;Acc:MGI:1926063]	1	Nckap1l	1	Nckap1l	otu	RNA
SV29	add.P	bon	16	16	16_1	36157	59397226	59433383	1	JAX00070066	rs4191675	59397226	6.9e-08	-0.000567	0.000105	-5.39	6.9e-08	-0.000211	0.000146	-1.44	0.148	JAX00070066	Gabrr3	protein_coding	gamma-aminobutyric acid (GABA) receptor, rho 3 [Source:MGI Symbol;Acc:MGI:3588203]	1	Gabrr3	1	Gabrr3	otu	RNA
SV29	add.P	bon	16	16	16_2	521399	77054998	77576397	2	JAX00425433	rs50056013	77576397	1.22e-06	-0.000646	0.000133	-4.85	1.22e-06	-0.000309	0.000176	-1.76	0.0787	UNC27164359, JAX00425433	Gm37606	TEC	predicted gene, 37606 [Source:MGI Symbol;Acc:MGI:5610834]	12	Usp25, Mir99ahg, Gm31258, Gm37466, Gm21816, 9430092D12Rik, Gm38071, 9430053O09Rik, Gm37063, Gm37241, Gm36963, Gm37606	1	Usp25	otu	RNA
SV29	dom.P	bon	2	2	2_1	36291	10976179	11012470	1	UNC2569719	rs45893434	10976179	1.64e-10	-0.00227	0.000351	-6.46	1.06e-10	-0.00235	0.000367	-6.39	1.64e-10	UNC2569719	NA	NA	NA	0	NA	0	NA	otu	RNA
SV293	P	bon	3	3	3_1	5272064	36691603	41963667	1	UNC5048297	rs31466793	36691603	4.2e-08	-0.00125	0.000207	-6.01	1.84e-09	-0.00126	0.000217	-5.81	6.41e-09	UNC5048297, JAX00548643	Gm12377	processed_pseudogene	predicted gene 12377 [Source:MGI Symbol;Acc:MGI:3651607]	102	Gm12377, Gm12376, 4932438A13Rik, Gm12531, Adad1, Gm12582, Gm12583, Gm12584, Il2, Gm12532, Il21, Gm12534, Gm43822, Gm24169, Cetn4, Gm43439, Bbs12, Gm12540, Fgf2os, Gm43488, Fgf2, Gm42923, Nudt6, Spata5, Gm43484, Gm12564, Gm12565, 4930594O21Rik, Gm42922, Spry1, Gm43820, Gm43414, Gm5148, Rps23-ps1, Rpl31-ps15, Gm42921, Gm26404, Gm42752, Gm42753, Gm20755, Gm7799, Gm42751, Gm22899, Gm43821, Rpl21-ps10, 5430434I15Rik, Gm2965, Gm25574, Gm42920, 3830422I06Rik, Gm36823, Gm7815, Ankrd50, Gm24462, Gm7824, Gm43538, C230034O21Rik, Fat4, Gm43539, Gm43308, Gm43008, Gm9845, n-R5s195, Gm42781, Gm23796, Gm23831, Gm42786, Gm42785, 1700017G19Rik, Gm23810, Intu, Gm16114, Slc25a31, Hspa4l, Plk4, Mfsd8, Gm2011, Abhd18, Gm10731, Gm44136, Gm44524, 6430590A07Rik, 1700034I23Rik, Larp1b, Gm22043, Gm42436, Gm42437, Pgrmc2, Gm40038, Gm16508, 1700052H01Rik, Gm25487, Gm40040, Platr4, Gm6069, 2400006E01Rik, Jade1, Gm31266, Sclt1, Gm38047, D3Ertd751e, Gm37268	25	4932438A13Rik, Adad1, Il2, Il21, Cetn4, Bbs12, Fgf2, Nudt6, Spata5, Spry1, Gm5148, Ankrd50, Fat4, Intu, Slc25a31, Hspa4l, Plk4, Mfsd8, Abhd18, 1700034I23Rik, Larp1b, Pgrmc2, Jade1, Sclt1, D3Ertd751e	otu	RNA
SV293	P	bon	4	4	4_1	0	38980055	38980055	1	JAX00548643	rs27767408	38980055	1.18e-06	-0.000701	0.000151	-4.65	3.25e-06	-0.000867	0.000164	-5.29	1.23e-07	JAX00548643	NA	NA	NA	0	NA	0	NA	otu	RNA
SV293	P	bon	4	4	4_2	5.4476e+06	67067748	72515350	3	UNC7414459	NA	67067748	2.96e-58	-0.00562	0.000277	-20.3	1.93e-91	-0.00571	0.000283	-20.2	1.48e-90	UNC7414459, UNC7451588, UNC7484318	Gm11403	processed_pseudogene	predicted gene 11403 [Source:MGI Symbol;Acc:MGI:3651007]	31	Gm11403, Hmgb1-rs18, Gm44497, Gm11249, Gm11751, Gm23738, Tcp1-ps1, Gm12911, Brinp1, Gm24697, Gm11404, Gm11221, Gm11222, Gm11223, Gm11224, Gm11225, Cdk5rap2, Ywhaq-ps3, Gm26320, Megf9, Gm11227, Gm11228, Gm11229, Rps18-ps1, Gm11231, Gm11232, Gm11233, Gm11234, Tle1, Gm11250, C630043F03Rik	5	Brinp1, Cdk5rap2, Megf9, Gm11232, Tle1	otu	RNA
SV293	P	bon	10	10	10_1	189243	91837011	92026254	2	UNCHS029095	rs227940957	91837011	5.23e-07	-0.000689	0.000129	-5.32	1.02e-07	-0.000693	0.000142	-4.88	1.06e-06	UNCHS029095, UNCHS029099	Gm31592	lincRNA	predicted gene, 31592 [Source:MGI Symbol;Acc:MGI:5590751]	1	Gm31592	0	NA	otu	RNA
SV293	P	bon	10	10	10_2	1837459	105216432	107053891	2	UNCHS029280	rs214466917	105216432	1.71e-10	-0.00105	0.000153	-6.85	7.34e-12	-0.00105	0.000171	-6.13	8.63e-10	UNCHS029280, UNC18655387	Tmtc2	protein_coding	transmembrane and tetratricopeptide repeat containing 2 [Source:MGI Symbol;Acc:MGI:1914057]	27	Tmtc2, Gm48206, Gm48205, Gm48203, Gm15666, Gm48204, Gm15664, Gm48207, Gm15663, Mettl25, n-R5s80, Gm48298, Ccdc59, Gm24237, Gm25342, Gm8796, Gm48363, Gm48376, Gm48377, Rps15a-ps1, Gm48379, Gm48380, Ppfia2, Olfr1556-ps1, 4930532I03Rik, Acss3, Gm19007	5	Tmtc2, Mettl25, Ccdc59, Ppfia2, Acss3	otu	RNA
SV293	P	bon	11	11	11_1	4.07741e+06	56354491	60431901	4	UNCHS030772	rs26978193	56354491	1.69e-15	-0.00193	0.000223	-8.66	4.67e-18	-0.00189	0.000233	-8.1	5.68e-16	UNCHS030772, UNCHS030783, UNCHS030915, JAX00028034	Gm12241	processed_pseudogene	predicted gene 12241 [Source:MGI Symbol;Acc:MGI:3649718]	143	Gm12241, Gm22603, Gria1, Gm12242, Fam114a2, Mfap3, Gm12243, 4933424L21Rik, Galnt10, 4933426K07Rik, Gm24582, n-R5s69, 2010001A14Rik, Sap30l, Hand1, Gm12244, Gm12245, Gm26025, Gm12249, Larp1, Gm12248, Gm12247, Cnot8, Gemin5, Gm12246, Mrpl22, Gm12250, Igtp, Irgm2, Gm5038, 4930438A08Rik, Zfp692, Zfp672, 1700047K16Rik, Sh3bp5l, Lypd8, Gm12251, Gm12252, 1810065E05Rik, Gm12253, Lypd9, Olfr30, Olfr333-ps1, Olfr332, Olfr331, Gm12254, Olfr330, Gm12255, Olfr329, Olfr328, Olfr224, Olfr326-ps1, Olfr325, Olfr324, 2210407C18Rik, Olfr323, Trim58, Olfr322, Gm22599, Olfr320, Gm12570, Olfr319, Olfr318, Olfr317, Olfr316, Olfr315, Olfr314, Fam183b, Olfr313, Olfr312, Olfr311, Gm12258, Gm12259, 2810021J22Rik, Zfp39, Gm12256, Gm12257, Btnl10, Rnf187, H2bu2, H2bu1-ps, H2aw, Trim17, Gm44313, H3f4, 2310058D17Rik, Trim11, Obscn, Gm10435, Iba57, Gjc2, Guk1, 2610507I01Rik, Mrpl55, Gm10434, 2310033P09Rik, Arf1, Wnt3a, Wnt9a, Gm24756, Prss38, Gm15755, Snap47, Jmjd4, Zfp867, Gm12263, Gm12262, Zkscan17, 4933439C10Rik, Nlrp3, Olfr222, Gm12261, Olfr223, Gm5027, Olfr225, Mprip, 1700007J10Rik, Gm12264, Pld6, Flcn, Gm16062, Gm24939, Cops3, Nt5m, Gm12714, 1810063I02Rik, Med9os, Med9, Rasd1, Pemt, Gm27511, Rai1, 4930412M03Rik, Srebf1, Mir6921, Mir6922, Tom1l2, Gm12265, Gm27711, Gm12266, Drc3, Atpaf2, Gid4	85	Gria1, Fam114a2, Mfap3, Galnt10, Sap30l, Hand1, Larp1, Gm12248, Cnot8, Gemin5, Mrpl22, Igtp, Irgm2, 4930438A08Rik, Zfp692, Zfp672, Sh3bp5l, Lypd8, 1810065E05Rik, Gm12253, Lypd9, Olfr30, Olfr332, Olfr331, Olfr330, Olfr329, Olfr328, Olfr224, Olfr325, Olfr324, 2210407C18Rik, Olfr323, Trim58, Olfr322, Olfr320, Olfr319, Olfr318, Olfr317, Olfr316, Olfr315, Olfr314, Fam183b, Olfr313, Olfr312, Olfr311, Gm12258, 2810021J22Rik, Zfp39, Btnl10, Rnf187, H2bu2, H2aw, Trim17, Trim11, Obscn, Iba57, Gjc2, Guk1, Mrpl55, 2310033P09Rik, Arf1, Wnt3a, Wnt9a, Prss38, Snap47, Jmjd4, Zfp867, Zkscan17, Nlrp3, Olfr222, Olfr223, Mprip, Pld6, Flcn, Cops3, Nt5m, Med9, Rasd1, Pemt, Rai1, Srebf1, Tom1l2, Drc3, Atpaf2, Gid4	otu	RNA
SV293	P	bon	11	11	11_2	16321585	79823879	96145464	9	JAX00316119	rs28197344	79823879	3.6e-36	-0.00348	0.000234	-14.9	4.46e-50	-0.0034	0.000241	-14.1	2.89e-45	UNCHS029095, UNCHS029099, JAX00316119, JAX00316393, UNCHS031599, UNC20017472, UNCHS031617, UNC20020178, UNCHS031868, JAX00318899, UNCHS031961, UNC26145702	9130204K15Rik	lincRNA	RIKEN cDNA 9130204K15 gene [Source:MGI Symbol;Acc:MGI:2441733]	374	9130204K15Rik, Gm24454, Gm11203, Gm11204, Utp6, Suz12, Crlf3, Atad5, Tefm, Adap2, Adap2os, Rnf135, Rhot1, Rhbdl3, 5730455P16Rik, Zfp207, Psmd11, Cdk5r1, Myo1d, C030013C21Rik, Tmem98, Gm11207, 4930507D10Rik, Spaca3, Asic2, Gm11416, Gm11417, 4930527B05Rik, 1700071K01Rik, Gm11418, 5530401A14Rik, Gm31522, Gm11419, Gm17268, Ccl2, Ccl7, Ccl11, Ccl12, Ccl8, Ccl1, Gm38577, Tmem132e, Gm24612, Gm11426, Cct6b, Gm11421, Gm11422, Gm11420, Zfp830, Gm11423, Lig3, Rffl, Rad51d, Fndc8, Nle1, Unc45b, Unc45bos, Slfn5os, Slfn5, Gm11424, 1190001M18Rik, Slfn9, Mir7679, Slfn8, Gm11425, Slfn10-ps, Gm27598, Gm48434, Slfn2, Gm20234, Gm48462, Slfn1, Gm48467, Gm48468, Gm48469, Gm48477, Gm48490, Slfn4, Slfn3, AI662270, Gm11427, Gm23444, Slfn14, AA465934, Snord7, Pex12, Ap2b1, Gm23951, Rasl10b, Gas2l2, 1700020L24Rik, Mmp28, Taf15, Heatr9, Gm23247, Ccl5, Ccl9, E230016K23Rik, Ccl6, Rpl9-ps1, Ccl3, Ccl4, Gm11433, Gm11438, Gm11432, Gm11430, Gm11429, Wfdc17, Wfdc18, Wfdc21, Heatr6, Gm22311, Gm11434, Gm12576, Gm23211, Hnf1b, Ddx52, Synrg, Dusp14, Tada2a, Acaca, Gm11437, Gm37391, Aatf, Lhx1, Lhx1os, 1700109G15Rik, Gm11431, Mrm1, Dhrs11, 4930502E09Rik, Ggnbp2, Pigw, Myo19, Gm23564, Znhit3, Car4, Usp32, Gm11440, Gm11439, Rpl13-ps1, Gm23506, 1700125H20Rik, Appbp2, Akirin1-ps, Appbp2os, Gm22587, Ppm1d, Bcas3, Gm23765, Bcas3os1, Mir5110, Bcas3os2, Gm23473, 2610027K06Rik, Tbx2, Gm11444, Tbx4, Gm11443, Brip1, Atp5l-ps2, Brip1os, Ints2, Med13, Gm25427, Gm23667, Gm26439, Rnft1, Rps6kb1, Tubd1, Vmp1, Mir21a, Gm11478, Ptrh2, Cltc, Dhx40, Ypel2, Gm22387, Gdpd1, Gm11479, Smg8, Gm9378, Prr11, Ska2, Mir301, Gm11491, Trim37, Ppm1e, Gm11490, Gm22883, Rad51c, Tex14, Rnu1a1, Gm22068, Rnu3b1, Rnu3b1, Gm23137, Rnu3b3, Rnu3b3, Rnu3b4, Rnu3b4, Gm11489, Rnu3b2, Rnu3b2, Septin4, Mtmr4, Hsf5, Rnf43, Gm25968, 1110028F11Rik, Supt4a, Mir142hg, Mir142b, Mir142, Tspoap1, Mpo, Gm11505, Lpo, Mks1, Epx, Olfr462, Olfr463, Olfr464, Gm11504, Gm11507, Dynll2, Gm11508, Srsf1, Gm15892, Vezf1, Cuedc1, Mrps23, Gm38534, Ccdc182, Gm11509, Msi2, Mir378b, Gm15893, Gm11510, C030037D09Rik, Gm11493, Akap1, 4930556N13Rik, Gm23507, Scpep1os, Scpep1, Elobl, Coil, 2210409E12Rik, Gm11496, Trim25, Dgke, Dgkeos, Gm525, Gm22534, Gm11497, Gm24734, Nog, Gm2018, Ankfn1, Pctp, Tmem100, Gm11494, n-R5s72, Gm45716, Gm45883, Mmd, Hlf, Stxbp4, Gm11511, Gm11512, Cox11, Tom1l1, Gm22762, 4930405D11Rik, Gm11516, Kif2b, Gm11498, Gm22702, Gm11500, Gm11501, Gm25113, Car10, Gm24856, Gm11502, Gm11506, Utp18, Mbtd1, Nme2, Gm20390, Nme1, Spag9, Gm11518, B230206L02Rik, Tob1, Wfikkn2, Gm21885, Luc7l3, Ankrd40, Abcc3, Cacna1g, Spata20, Epn3, Mycbpap, Rsad1, Acsf2, Chad, Gm11540, Lrrc59, Eme1, Mrpl27, Xylt2, Gm11542, Gm11541, Cdc34b, Gm11545, Tmem92, Gm11546, AA623943, Gm11543, Gm11544, A430060F13Rik, Gm22456, Col1a1, Gm24877, Sgca, Hils1, Ppp1r9b, Samd14, Pdk2, Gm11513, Itga3, Dlx3, Dlx4, Dlx4os, Gm11514, Gm11515, Tac4, Kat7, Gm11520, Gm11521, Fam117a, Gm29477, Slc35b1, Spop, Gm11522, Nxph3, Ngfr, Gm11528, Phb, Gm9796, Zfp652os, Zfp652, Polr2k-ps, Phospho1, Abi3, Gngt2, Gm11527, 4833417C18Rik, B4galnt2, Gm11534, Gm24725, Igf2bp1, Mir3063, Gm29202, Gm37179, Gip, Gm24949, Snf8, Ube2z, Atp5g1, Gm22423, Calcoco2, Ttll6	197	Utp6, Suz12, Crlf3, Atad5, Tefm, Adap2, Rnf135, Rhot1, Rhbdl3, 5730455P16Rik, Zfp207, Psmd11, Cdk5r1, Myo1d, Tmem98, Spaca3, Asic2, 5530401A14Rik, Gm17268, Ccl2, Ccl7, Ccl11, Ccl12, Ccl8, Ccl1, Tmem132e, Cct6b, Zfp830, Lig3, Rffl, Rad51d, Fndc8, Nle1, Unc45b, Slfn5, Slfn9, Slfn8, Slfn2, Slfn1, Slfn4, Slfn3, Slfn14, Pex12, Ap2b1, Rasl10b, Gas2l2, 1700020L24Rik, Mmp28, Taf15, Heatr9, Ccl5, Ccl9, Ccl6, Rpl9-ps1, Ccl3, Ccl4, Wfdc17, Wfdc18, Wfdc21, Heatr6, Hnf1b, Ddx52, Synrg, Dusp14, Tada2a, Acaca, Gm11437, Aatf, Lhx1, Mrm1, Dhrs11, Ggnbp2, Pigw, Myo19, Znhit3, Car4, Usp32, 1700125H20Rik, Appbp2, Ppm1d, Bcas3, Tbx2, Gm11444, Tbx4, Brip1, Ints2, Med13, Rnft1, Rps6kb1, Tubd1, Vmp1, Ptrh2, Cltc, Dhx40, Ypel2, Gdpd1, Smg8, Prr11, Ska2, Trim37, Ppm1e, Rad51c, Tex14, Septin4, Mtmr4, Hsf5, Rnf43, Supt4a, Tspoap1, Mpo, Lpo, Mks1, Epx, Olfr462, Olfr463, Olfr464, Dynll2, Srsf1, Vezf1, Cuedc1, Mrps23, Ccdc182, Msi2, Akap1, Scpep1, Elobl, Coil, Trim25, Dgke, Gm525, Nog, Ankfn1, Pctp, Tmem100, Gm45716, Mmd, Hlf, Stxbp4, Cox11, Tom1l1, Kif2b, Car10, Utp18, Mbtd1, Nme2, Gm20390, Nme1, Spag9, Tob1, Wfikkn2, Gm21885, Luc7l3, Ankrd40, Abcc3, Cacna1g, Spata20, Epn3, Mycbpap, Rsad1, Acsf2, Chad, Lrrc59, Eme1, Mrpl27, Xylt2, Gm11541, Cdc34b, Tmem92, Col1a1, Sgca, Hils1, Ppp1r9b, Samd14, Pdk2, Itga3, Dlx3, Dlx4, Tac4, Kat7, Fam117a, Slc35b1, Spop, Nxph3, Ngfr, Phb, Zfp652, Phospho1, Abi3, Gngt2, B4galnt2, Igf2bp1, Gip, Snf8, Ube2z, Atp5g1, Calcoco2, Ttll6	otu	RNA
SV293	P	bon	13	13	13_1	1266131	117176615	118442746	2	UNC23466969	rs30549963	117176615	7.35e-09	-0.000638	0.000102	-6.26	3.74e-10	-0.000546	0.000124	-4.41	1.05e-05	UNC23466969, UNC23476530	Emb	protein_coding	embigin [Source:MGI Symbol;Acc:MGI:95321]	10	Emb, Gm17509, Gm6421, Gm5200, Hcn1, 4933413L06Rik, Gm26349, Gm9633, Mrps30, B430218F22Rik	3	Emb, Hcn1, Mrps30	otu	RNA
SV293	P	bon	15	15	15_1	0	94362391	94362391	1	UNC26145702	rs212634096	94362391	5.96e-55	-0.00567	0.000281	-20.2	2.14e-90	-0.00562	0.000285	-19.7	1.24e-86	UNC26145702	Adamts20	protein_coding	a disintegrin-like and metallopeptidase (reprolysin type) with thrombospondin type 1 motif, 20 [Source:MGI Symbol;Acc:MGI:2660628]	1	Adamts20	1	Adamts20	otu	RNA
SV293	add.P	bon	3	3	3_1	5272064	36691603	41963667	4	UNC5048297	rs31466793	36691603	1.84e-09	-0.00125	0.000207	-6.01	1.84e-09	-0.00126	0.000217	-5.81	6.41e-09	UNC5048297, JAX00519832, UNC5117743, UNC5118774	Gm12377	processed_pseudogene	predicted gene 12377 [Source:MGI Symbol;Acc:MGI:3651607]	102	Gm12377, Gm12376, 4932438A13Rik, Gm12531, Adad1, Gm12582, Gm12583, Gm12584, Il2, Gm12532, Il21, Gm12534, Gm43822, Gm24169, Cetn4, Gm43439, Bbs12, Gm12540, Fgf2os, Gm43488, Fgf2, Gm42923, Nudt6, Spata5, Gm43484, Gm12564, Gm12565, 4930594O21Rik, Gm42922, Spry1, Gm43820, Gm43414, Gm5148, Rps23-ps1, Rpl31-ps15, Gm42921, Gm26404, Gm42752, Gm42753, Gm20755, Gm7799, Gm42751, Gm22899, Gm43821, Rpl21-ps10, 5430434I15Rik, Gm2965, Gm25574, Gm42920, 3830422I06Rik, Gm36823, Gm7815, Ankrd50, Gm24462, Gm7824, Gm43538, C230034O21Rik, Fat4, Gm43539, Gm43308, Gm43008, Gm9845, n-R5s195, Gm42781, Gm23796, Gm23831, Gm42786, Gm42785, 1700017G19Rik, Gm23810, Intu, Gm16114, Slc25a31, Hspa4l, Plk4, Mfsd8, Gm2011, Abhd18, Gm10731, Gm44136, Gm44524, 6430590A07Rik, 1700034I23Rik, Larp1b, Gm22043, Gm42436, Gm42437, Pgrmc2, Gm40038, Gm16508, 1700052H01Rik, Gm25487, Gm40040, Platr4, Gm6069, 2400006E01Rik, Jade1, Gm31266, Sclt1, Gm38047, D3Ertd751e, Gm37268	25	4932438A13Rik, Adad1, Il2, Il21, Cetn4, Bbs12, Fgf2, Nudt6, Spata5, Spry1, Gm5148, Ankrd50, Fat4, Intu, Slc25a31, Hspa4l, Plk4, Mfsd8, Abhd18, 1700034I23Rik, Larp1b, Pgrmc2, Jade1, Sclt1, D3Ertd751e	otu	RNA
SV293	add.P	bon	4	4	4_1	5.4476e+06	67067748	72515350	3	UNC7414459	NA	67067748	1.93e-91	-0.00562	0.000277	-20.3	1.93e-91	-0.00571	0.000283	-20.2	1.48e-90	UNC7414459, UNC7451588, UNC7484318, UNC11270305	Gm11403	processed_pseudogene	predicted gene 11403 [Source:MGI Symbol;Acc:MGI:3651007]	31	Gm11403, Hmgb1-rs18, Gm44497, Gm11249, Gm11751, Gm23738, Tcp1-ps1, Gm12911, Brinp1, Gm24697, Gm11404, Gm11221, Gm11222, Gm11223, Gm11224, Gm11225, Cdk5rap2, Ywhaq-ps3, Gm26320, Megf9, Gm11227, Gm11228, Gm11229, Rps18-ps1, Gm11231, Gm11232, Gm11233, Gm11234, Tle1, Gm11250, C630043F03Rik	5	Brinp1, Cdk5rap2, Megf9, Gm11232, Tle1	otu	RNA
SV293	add.P	bon	6	6	6_1	0	67133760	67133760	1	UNC11270305	rs239819244	67133760	8.42e-07	-0.000691	0.00014	-4.93	8.42e-07	-0.00054	0.000152	-3.55	0.000386	UNC11270305	A430010J10Rik	processed_transcript	RIKEN cDNA A430010J10 gene [Source:MGI Symbol;Acc:MGI:2442501]	1	A430010J10Rik	0	NA	otu	RNA
SV293	add.P	bon	10	10	10_1	189243	91837011	92026254	2	UNCHS029095	rs227940957	91837011	1.02e-07	-0.000689	0.000129	-5.32	1.02e-07	-0.000693	0.000142	-4.88	1.06e-06	UNCHS029095, UNCHS029099	Gm31592	lincRNA	predicted gene, 31592 [Source:MGI Symbol;Acc:MGI:5590751]	1	Gm31592	0	NA	otu	RNA
SV293	add.P	bon	10	10	10_2	1837459	105216432	107053891	2	UNC18655387	rs30580700	107053891	7.01e-12	-0.00105	0.000153	-6.86	7.01e-12	-0.00105	0.000171	-6.11	1e-09	UNCHS029280, UNC18655387	Acss3	protein_coding	acyl-CoA synthetase short-chain family member 3 [Source:MGI Symbol;Acc:MGI:2685720]	27	Tmtc2, Gm48206, Gm48205, Gm48203, Gm15666, Gm48204, Gm15664, Gm48207, Gm15663, Mettl25, n-R5s80, Gm48298, Ccdc59, Gm24237, Gm25342, Gm8796, Gm48363, Gm48376, Gm48377, Rps15a-ps1, Gm48379, Gm48380, Ppfia2, Olfr1556-ps1, 4930532I03Rik, Acss3, Gm19007	5	Tmtc2, Mettl25, Ccdc59, Ppfia2, Acss3	otu	RNA
SV293	add.P	bon	11	11	11_1	4.07741e+06	56354491	60431901	5	UNCHS030772	rs26978193	56354491	4.67e-18	-0.00193	0.000223	-8.66	4.67e-18	-0.00189	0.000233	-8.1	5.68e-16	UNCHS030772, UNCHS030783, UNC19698086, UNCHS030915, JAX00028034	Gm12241	processed_pseudogene	predicted gene 12241 [Source:MGI Symbol;Acc:MGI:3649718]	143	Gm12241, Gm22603, Gria1, Gm12242, Fam114a2, Mfap3, Gm12243, 4933424L21Rik, Galnt10, 4933426K07Rik, Gm24582, n-R5s69, 2010001A14Rik, Sap30l, Hand1, Gm12244, Gm12245, Gm26025, Gm12249, Larp1, Gm12248, Gm12247, Cnot8, Gemin5, Gm12246, Mrpl22, Gm12250, Igtp, Irgm2, Gm5038, 4930438A08Rik, Zfp692, Zfp672, 1700047K16Rik, Sh3bp5l, Lypd8, Gm12251, Gm12252, 1810065E05Rik, Gm12253, Lypd9, Olfr30, Olfr333-ps1, Olfr332, Olfr331, Gm12254, Olfr330, Gm12255, Olfr329, Olfr328, Olfr224, Olfr326-ps1, Olfr325, Olfr324, 2210407C18Rik, Olfr323, Trim58, Olfr322, Gm22599, Olfr320, Gm12570, Olfr319, Olfr318, Olfr317, Olfr316, Olfr315, Olfr314, Fam183b, Olfr313, Olfr312, Olfr311, Gm12258, Gm12259, 2810021J22Rik, Zfp39, Gm12256, Gm12257, Btnl10, Rnf187, H2bu2, H2bu1-ps, H2aw, Trim17, Gm44313, H3f4, 2310058D17Rik, Trim11, Obscn, Gm10435, Iba57, Gjc2, Guk1, 2610507I01Rik, Mrpl55, Gm10434, 2310033P09Rik, Arf1, Wnt3a, Wnt9a, Gm24756, Prss38, Gm15755, Snap47, Jmjd4, Zfp867, Gm12263, Gm12262, Zkscan17, 4933439C10Rik, Nlrp3, Olfr222, Gm12261, Olfr223, Gm5027, Olfr225, Mprip, 1700007J10Rik, Gm12264, Pld6, Flcn, Gm16062, Gm24939, Cops3, Nt5m, Gm12714, 1810063I02Rik, Med9os, Med9, Rasd1, Pemt, Gm27511, Rai1, 4930412M03Rik, Srebf1, Mir6921, Mir6922, Tom1l2, Gm12265, Gm27711, Gm12266, Drc3, Atpaf2, Gid4	85	Gria1, Fam114a2, Mfap3, Galnt10, Sap30l, Hand1, Larp1, Gm12248, Cnot8, Gemin5, Mrpl22, Igtp, Irgm2, 4930438A08Rik, Zfp692, Zfp672, Sh3bp5l, Lypd8, 1810065E05Rik, Gm12253, Lypd9, Olfr30, Olfr332, Olfr331, Olfr330, Olfr329, Olfr328, Olfr224, Olfr325, Olfr324, 2210407C18Rik, Olfr323, Trim58, Olfr322, Olfr320, Olfr319, Olfr318, Olfr317, Olfr316, Olfr315, Olfr314, Fam183b, Olfr313, Olfr312, Olfr311, Gm12258, 2810021J22Rik, Zfp39, Btnl10, Rnf187, H2bu2, H2aw, Trim17, Trim11, Obscn, Iba57, Gjc2, Guk1, Mrpl55, 2310033P09Rik, Arf1, Wnt3a, Wnt9a, Prss38, Snap47, Jmjd4, Zfp867, Zkscan17, Nlrp3, Olfr222, Olfr223, Mprip, Pld6, Flcn, Cops3, Nt5m, Med9, Rasd1, Pemt, Rai1, Srebf1, Tom1l2, Drc3, Atpaf2, Gid4	otu	RNA
SV293	add.P	bon	11	11	11_2	16321585	79823879	96145464	11	JAX00316119	rs28197344	79823879	4.46e-50	-0.00348	0.000234	-14.9	4.46e-50	-0.0034	0.000241	-14.1	2.89e-45	UNCHS029095, UNCHS029099, JAX00316119, JAX00316393, UNCHS031599, UNC20017472, UNCHS031617, UNC20020178, UNCHS031868, JAX00318899, UNC20181155, JAX00319021, UNCHS031961, UNC26145702	9130204K15Rik	lincRNA	RIKEN cDNA 9130204K15 gene [Source:MGI Symbol;Acc:MGI:2441733]	374	9130204K15Rik, Gm24454, Gm11203, Gm11204, Utp6, Suz12, Crlf3, Atad5, Tefm, Adap2, Adap2os, Rnf135, Rhot1, Rhbdl3, 5730455P16Rik, Zfp207, Psmd11, Cdk5r1, Myo1d, C030013C21Rik, Tmem98, Gm11207, 4930507D10Rik, Spaca3, Asic2, Gm11416, Gm11417, 4930527B05Rik, 1700071K01Rik, Gm11418, 5530401A14Rik, Gm31522, Gm11419, Gm17268, Ccl2, Ccl7, Ccl11, Ccl12, Ccl8, Ccl1, Gm38577, Tmem132e, Gm24612, Gm11426, Cct6b, Gm11421, Gm11422, Gm11420, Zfp830, Gm11423, Lig3, Rffl, Rad51d, Fndc8, Nle1, Unc45b, Unc45bos, Slfn5os, Slfn5, Gm11424, 1190001M18Rik, Slfn9, Mir7679, Slfn8, Gm11425, Slfn10-ps, Gm27598, Gm48434, Slfn2, Gm20234, Gm48462, Slfn1, Gm48467, Gm48468, Gm48469, Gm48477, Gm48490, Slfn4, Slfn3, AI662270, Gm11427, Gm23444, Slfn14, AA465934, Snord7, Pex12, Ap2b1, Gm23951, Rasl10b, Gas2l2, 1700020L24Rik, Mmp28, Taf15, Heatr9, Gm23247, Ccl5, Ccl9, E230016K23Rik, Ccl6, Rpl9-ps1, Ccl3, Ccl4, Gm11433, Gm11438, Gm11432, Gm11430, Gm11429, Wfdc17, Wfdc18, Wfdc21, Heatr6, Gm22311, Gm11434, Gm12576, Gm23211, Hnf1b, Ddx52, Synrg, Dusp14, Tada2a, Acaca, Gm11437, Gm37391, Aatf, Lhx1, Lhx1os, 1700109G15Rik, Gm11431, Mrm1, Dhrs11, 4930502E09Rik, Ggnbp2, Pigw, Myo19, Gm23564, Znhit3, Car4, Usp32, Gm11440, Gm11439, Rpl13-ps1, Gm23506, 1700125H20Rik, Appbp2, Akirin1-ps, Appbp2os, Gm22587, Ppm1d, Bcas3, Gm23765, Bcas3os1, Mir5110, Bcas3os2, Gm23473, 2610027K06Rik, Tbx2, Gm11444, Tbx4, Gm11443, Brip1, Atp5l-ps2, Brip1os, Ints2, Med13, Gm25427, Gm23667, Gm26439, Rnft1, Rps6kb1, Tubd1, Vmp1, Mir21a, Gm11478, Ptrh2, Cltc, Dhx40, Ypel2, Gm22387, Gdpd1, Gm11479, Smg8, Gm9378, Prr11, Ska2, Mir301, Gm11491, Trim37, Ppm1e, Gm11490, Gm22883, Rad51c, Tex14, Rnu1a1, Gm22068, Rnu3b1, Rnu3b1, Gm23137, Rnu3b3, Rnu3b3, Rnu3b4, Rnu3b4, Gm11489, Rnu3b2, Rnu3b2, Septin4, Mtmr4, Hsf5, Rnf43, Gm25968, 1110028F11Rik, Supt4a, Mir142hg, Mir142b, Mir142, Tspoap1, Mpo, Gm11505, Lpo, Mks1, Epx, Olfr462, Olfr463, Olfr464, Gm11504, Gm11507, Dynll2, Gm11508, Srsf1, Gm15892, Vezf1, Cuedc1, Mrps23, Gm38534, Ccdc182, Gm11509, Msi2, Mir378b, Gm15893, Gm11510, C030037D09Rik, Gm11493, Akap1, 4930556N13Rik, Gm23507, Scpep1os, Scpep1, Elobl, Coil, 2210409E12Rik, Gm11496, Trim25, Dgke, Dgkeos, Gm525, Gm22534, Gm11497, Gm24734, Nog, Gm2018, Ankfn1, Pctp, Tmem100, Gm11494, n-R5s72, Gm45716, Gm45883, Mmd, Hlf, Stxbp4, Gm11511, Gm11512, Cox11, Tom1l1, Gm22762, 4930405D11Rik, Gm11516, Kif2b, Gm11498, Gm22702, Gm11500, Gm11501, Gm25113, Car10, Gm24856, Gm11502, Gm11506, Utp18, Mbtd1, Nme2, Gm20390, Nme1, Spag9, Gm11518, B230206L02Rik, Tob1, Wfikkn2, Gm21885, Luc7l3, Ankrd40, Abcc3, Cacna1g, Spata20, Epn3, Mycbpap, Rsad1, Acsf2, Chad, Gm11540, Lrrc59, Eme1, Mrpl27, Xylt2, Gm11542, Gm11541, Cdc34b, Gm11545, Tmem92, Gm11546, AA623943, Gm11543, Gm11544, A430060F13Rik, Gm22456, Col1a1, Gm24877, Sgca, Hils1, Ppp1r9b, Samd14, Pdk2, Gm11513, Itga3, Dlx3, Dlx4, Dlx4os, Gm11514, Gm11515, Tac4, Kat7, Gm11520, Gm11521, Fam117a, Gm29477, Slc35b1, Spop, Gm11522, Nxph3, Ngfr, Gm11528, Phb, Gm9796, Zfp652os, Zfp652, Polr2k-ps, Phospho1, Abi3, Gngt2, Gm11527, 4833417C18Rik, B4galnt2, Gm11534, Gm24725, Igf2bp1, Mir3063, Gm29202, Gm37179, Gip, Gm24949, Snf8, Ube2z, Atp5g1, Gm22423, Calcoco2, Ttll6	197	Utp6, Suz12, Crlf3, Atad5, Tefm, Adap2, Rnf135, Rhot1, Rhbdl3, 5730455P16Rik, Zfp207, Psmd11, Cdk5r1, Myo1d, Tmem98, Spaca3, Asic2, 5530401A14Rik, Gm17268, Ccl2, Ccl7, Ccl11, Ccl12, Ccl8, Ccl1, Tmem132e, Cct6b, Zfp830, Lig3, Rffl, Rad51d, Fndc8, Nle1, Unc45b, Slfn5, Slfn9, Slfn8, Slfn2, Slfn1, Slfn4, Slfn3, Slfn14, Pex12, Ap2b1, Rasl10b, Gas2l2, 1700020L24Rik, Mmp28, Taf15, Heatr9, Ccl5, Ccl9, Ccl6, Rpl9-ps1, Ccl3, Ccl4, Wfdc17, Wfdc18, Wfdc21, Heatr6, Hnf1b, Ddx52, Synrg, Dusp14, Tada2a, Acaca, Gm11437, Aatf, Lhx1, Mrm1, Dhrs11, Ggnbp2, Pigw, Myo19, Znhit3, Car4, Usp32, 1700125H20Rik, Appbp2, Ppm1d, Bcas3, Tbx2, Gm11444, Tbx4, Brip1, Ints2, Med13, Rnft1, Rps6kb1, Tubd1, Vmp1, Ptrh2, Cltc, Dhx40, Ypel2, Gdpd1, Smg8, Prr11, Ska2, Trim37, Ppm1e, Rad51c, Tex14, Septin4, Mtmr4, Hsf5, Rnf43, Supt4a, Tspoap1, Mpo, Lpo, Mks1, Epx, Olfr462, Olfr463, Olfr464, Dynll2, Srsf1, Vezf1, Cuedc1, Mrps23, Ccdc182, Msi2, Akap1, Scpep1, Elobl, Coil, Trim25, Dgke, Gm525, Nog, Ankfn1, Pctp, Tmem100, Gm45716, Mmd, Hlf, Stxbp4, Cox11, Tom1l1, Kif2b, Car10, Utp18, Mbtd1, Nme2, Gm20390, Nme1, Spag9, Tob1, Wfikkn2, Gm21885, Luc7l3, Ankrd40, Abcc3, Cacna1g, Spata20, Epn3, Mycbpap, Rsad1, Acsf2, Chad, Lrrc59, Eme1, Mrpl27, Xylt2, Gm11541, Cdc34b, Tmem92, Col1a1, Sgca, Hils1, Ppp1r9b, Samd14, Pdk2, Itga3, Dlx3, Dlx4, Tac4, Kat7, Fam117a, Slc35b1, Spop, Nxph3, Ngfr, Phb, Zfp652, Phospho1, Abi3, Gngt2, B4galnt2, Igf2bp1, Gip, Snf8, Ube2z, Atp5g1, Calcoco2, Ttll6	otu	RNA
SV293	add.P	bon	13	13	13_1	1541811	10438925	11980736	3	UNC22125493	rs238137674	11566754	7.66e-09	-0.00082	0.000142	-5.78	7.66e-09	-0.000764	0.000157	-4.86	1.2e-06	UNC22111265, UNC22125493, JAX00350253	Ryr2	protein_coding	ryanodine receptor 2, cardiac [Source:MGI Symbol;Acc:MGI:99685]	12	Gm26861, Gm47407, Gm36525, Gm23415, Gm47408, Gm47486, Gm25496, Zp4-ps, Gm47487, Ryr2, Gm47494, Gm26956	1	Ryr2	otu	RNA
SV293	add.P	bon	13	13	13_2	1266131	117176615	118442746	3	UNC23466969	rs30549963	117176615	3.74e-10	-0.000638	0.000102	-6.26	3.74e-10	-0.000546	0.000124	-4.41	1.05e-05	UNC23466969, UNC23476530, UNCHS037276	Emb	protein_coding	embigin [Source:MGI Symbol;Acc:MGI:95321]	10	Emb, Gm17509, Gm6421, Gm5200, Hcn1, 4933413L06Rik, Gm26349, Gm9633, Mrps30, B430218F22Rik	3	Emb, Hcn1, Mrps30	otu	RNA
SV293	add.P	bon	15	15	15_1	0	94362391	94362391	1	UNC26145702	rs212634096	94362391	2.14e-90	-0.00567	0.000281	-20.2	2.14e-90	-0.00562	0.000285	-19.7	1.24e-86	UNC26145702	Adamts20	protein_coding	a disintegrin-like and metallopeptidase (reprolysin type) with thrombospondin type 1 motif, 20 [Source:MGI Symbol;Acc:MGI:2660628]	1	Adamts20	1	Adamts20	otu	RNA
SV293	dom.P	bon	3	3	3_1	5272064	36691603	41963667	3	UNC5048297	rs31466793	36691603	6.41e-09	-0.00125	0.000207	-6.01	1.84e-09	-0.00126	0.000217	-5.81	6.41e-09	UNC5048297, UNC5117743, UNC5118774, JAX00548643	Gm12377	processed_pseudogene	predicted gene 12377 [Source:MGI Symbol;Acc:MGI:3651607]	102	Gm12377, Gm12376, 4932438A13Rik, Gm12531, Adad1, Gm12582, Gm12583, Gm12584, Il2, Gm12532, Il21, Gm12534, Gm43822, Gm24169, Cetn4, Gm43439, Bbs12, Gm12540, Fgf2os, Gm43488, Fgf2, Gm42923, Nudt6, Spata5, Gm43484, Gm12564, Gm12565, 4930594O21Rik, Gm42922, Spry1, Gm43820, Gm43414, Gm5148, Rps23-ps1, Rpl31-ps15, Gm42921, Gm26404, Gm42752, Gm42753, Gm20755, Gm7799, Gm42751, Gm22899, Gm43821, Rpl21-ps10, 5430434I15Rik, Gm2965, Gm25574, Gm42920, 3830422I06Rik, Gm36823, Gm7815, Ankrd50, Gm24462, Gm7824, Gm43538, C230034O21Rik, Fat4, Gm43539, Gm43308, Gm43008, Gm9845, n-R5s195, Gm42781, Gm23796, Gm23831, Gm42786, Gm42785, 1700017G19Rik, Gm23810, Intu, Gm16114, Slc25a31, Hspa4l, Plk4, Mfsd8, Gm2011, Abhd18, Gm10731, Gm44136, Gm44524, 6430590A07Rik, 1700034I23Rik, Larp1b, Gm22043, Gm42436, Gm42437, Pgrmc2, Gm40038, Gm16508, 1700052H01Rik, Gm25487, Gm40040, Platr4, Gm6069, 2400006E01Rik, Jade1, Gm31266, Sclt1, Gm38047, D3Ertd751e, Gm37268	25	4932438A13Rik, Adad1, Il2, Il21, Cetn4, Bbs12, Fgf2, Nudt6, Spata5, Spry1, Gm5148, Ankrd50, Fat4, Intu, Slc25a31, Hspa4l, Plk4, Mfsd8, Abhd18, 1700034I23Rik, Larp1b, Pgrmc2, Jade1, Sclt1, D3Ertd751e	otu	RNA
SV293	dom.P	bon	4	4	4_1	0	38980055	38980055	1	JAX00548643	rs27767408	38980055	1.23e-07	-0.000701	0.000151	-4.65	3.25e-06	-0.000867	0.000164	-5.29	1.23e-07	JAX00548643	NA	NA	NA	0	NA	0	NA	otu	RNA
SV293	dom.P	bon	4	4	4_2	5.4476e+06	67067748	72515350	3	UNC7414459	NA	67067748	1.48e-90	-0.00562	0.000277	-20.3	1.93e-91	-0.00571	0.000283	-20.2	1.48e-90	UNC7414459, UNC7451588, UNC7484318	Gm11403	processed_pseudogene	predicted gene 11403 [Source:MGI Symbol;Acc:MGI:3651007]	31	Gm11403, Hmgb1-rs18, Gm44497, Gm11249, Gm11751, Gm23738, Tcp1-ps1, Gm12911, Brinp1, Gm24697, Gm11404, Gm11221, Gm11222, Gm11223, Gm11224, Gm11225, Cdk5rap2, Ywhaq-ps3, Gm26320, Megf9, Gm11227, Gm11228, Gm11229, Rps18-ps1, Gm11231, Gm11232, Gm11233, Gm11234, Tle1, Gm11250, C630043F03Rik	5	Brinp1, Cdk5rap2, Megf9, Gm11232, Tle1	otu	RNA
SV293	dom.P	bon	10	10	10_1	189243	91837011	92026254	2	UNCHS029095	rs227940957	91837011	1.06e-06	-0.000689	0.000129	-5.32	1.02e-07	-0.000693	0.000142	-4.88	1.06e-06	UNCHS029095, UNCHS029099	Gm31592	lincRNA	predicted gene, 31592 [Source:MGI Symbol;Acc:MGI:5590751]	1	Gm31592	0	NA	otu	RNA
SV293	dom.P	bon	10	10	10_2	1837459	105216432	107053891	2	UNCHS029280	rs214466917	105216432	8.63e-10	-0.00105	0.000153	-6.85	7.34e-12	-0.00105	0.000171	-6.13	8.63e-10	UNCHS029280, UNC18655387	Tmtc2	protein_coding	transmembrane and tetratricopeptide repeat containing 2 [Source:MGI Symbol;Acc:MGI:1914057]	27	Tmtc2, Gm48206, Gm48205, Gm48203, Gm15666, Gm48204, Gm15664, Gm48207, Gm15663, Mettl25, n-R5s80, Gm48298, Ccdc59, Gm24237, Gm25342, Gm8796, Gm48363, Gm48376, Gm48377, Rps15a-ps1, Gm48379, Gm48380, Ppfia2, Olfr1556-ps1, 4930532I03Rik, Acss3, Gm19007	5	Tmtc2, Mettl25, Ccdc59, Ppfia2, Acss3	otu	RNA
SV293	dom.P	bon	11	11	11_1	4.07741e+06	56354491	60431901	4	UNCHS030915	rs26973068	60228797	3.26e-16	-0.00192	0.000226	-8.51	1.74e-17	-0.00191	0.000233	-8.16	3.26e-16	UNCHS030772, UNCHS030783, UNCHS030915, JAX00028034	Tom1l2	protein_coding	target of myb1-like 2 (chicken) [Source:MGI Symbol;Acc:MGI:2443306]	143	Gm12241, Gm22603, Gria1, Gm12242, Fam114a2, Mfap3, Gm12243, 4933424L21Rik, Galnt10, 4933426K07Rik, Gm24582, n-R5s69, 2010001A14Rik, Sap30l, Hand1, Gm12244, Gm12245, Gm26025, Gm12249, Larp1, Gm12248, Gm12247, Cnot8, Gemin5, Gm12246, Mrpl22, Gm12250, Igtp, Irgm2, Gm5038, 4930438A08Rik, Zfp692, Zfp672, 1700047K16Rik, Sh3bp5l, Lypd8, Gm12251, Gm12252, 1810065E05Rik, Gm12253, Lypd9, Olfr30, Olfr333-ps1, Olfr332, Olfr331, Gm12254, Olfr330, Gm12255, Olfr329, Olfr328, Olfr224, Olfr326-ps1, Olfr325, Olfr324, 2210407C18Rik, Olfr323, Trim58, Olfr322, Gm22599, Olfr320, Gm12570, Olfr319, Olfr318, Olfr317, Olfr316, Olfr315, Olfr314, Fam183b, Olfr313, Olfr312, Olfr311, Gm12258, Gm12259, 2810021J22Rik, Zfp39, Gm12256, Gm12257, Btnl10, Rnf187, H2bu2, H2bu1-ps, H2aw, Trim17, Gm44313, H3f4, 2310058D17Rik, Trim11, Obscn, Gm10435, Iba57, Gjc2, Guk1, 2610507I01Rik, Mrpl55, Gm10434, 2310033P09Rik, Arf1, Wnt3a, Wnt9a, Gm24756, Prss38, Gm15755, Snap47, Jmjd4, Zfp867, Gm12263, Gm12262, Zkscan17, 4933439C10Rik, Nlrp3, Olfr222, Gm12261, Olfr223, Gm5027, Olfr225, Mprip, 1700007J10Rik, Gm12264, Pld6, Flcn, Gm16062, Gm24939, Cops3, Nt5m, Gm12714, 1810063I02Rik, Med9os, Med9, Rasd1, Pemt, Gm27511, Rai1, 4930412M03Rik, Srebf1, Mir6921, Mir6922, Tom1l2, Gm12265, Gm27711, Gm12266, Drc3, Atpaf2, Gid4	85	Gria1, Fam114a2, Mfap3, Galnt10, Sap30l, Hand1, Larp1, Gm12248, Cnot8, Gemin5, Mrpl22, Igtp, Irgm2, 4930438A08Rik, Zfp692, Zfp672, Sh3bp5l, Lypd8, 1810065E05Rik, Gm12253, Lypd9, Olfr30, Olfr332, Olfr331, Olfr330, Olfr329, Olfr328, Olfr224, Olfr325, Olfr324, 2210407C18Rik, Olfr323, Trim58, Olfr322, Olfr320, Olfr319, Olfr318, Olfr317, Olfr316, Olfr315, Olfr314, Fam183b, Olfr313, Olfr312, Olfr311, Gm12258, 2810021J22Rik, Zfp39, Btnl10, Rnf187, H2bu2, H2aw, Trim17, Trim11, Obscn, Iba57, Gjc2, Guk1, Mrpl55, 2310033P09Rik, Arf1, Wnt3a, Wnt9a, Prss38, Snap47, Jmjd4, Zfp867, Zkscan17, Nlrp3, Olfr222, Olfr223, Mprip, Pld6, Flcn, Cops3, Nt5m, Med9, Rasd1, Pemt, Rai1, Srebf1, Tom1l2, Drc3, Atpaf2, Gid4	otu	RNA
SV293	dom.P	bon	11	11	11_2	12400900	79823879	92224779	7	UNC20020178	rs28226449	83215548	8.4e-47	-0.00346	0.000234	-14.8	1.34e-49	-0.00344	0.00024	-14.4	8.4e-47	UNCHS029095, UNCHS029099, JAX00316119, JAX00316393, UNCHS031599, UNC20017472, UNCHS031617, UNC20020178, UNCHS031868	Slfn3	protein_coding	schlafen 3 [Source:MGI Symbol;Acc:MGI:1329005]	279	9130204K15Rik, Gm24454, Gm11203, Gm11204, Utp6, Suz12, Crlf3, Atad5, Tefm, Adap2, Adap2os, Rnf135, Rhot1, Rhbdl3, 5730455P16Rik, Zfp207, Psmd11, Cdk5r1, Myo1d, C030013C21Rik, Tmem98, Gm11207, 4930507D10Rik, Spaca3, Asic2, Gm11416, Gm11417, 4930527B05Rik, 1700071K01Rik, Gm11418, 5530401A14Rik, Gm31522, Gm11419, Gm17268, Ccl2, Ccl7, Ccl11, Ccl12, Ccl8, Ccl1, Gm38577, Tmem132e, Gm24612, Gm11426, Cct6b, Gm11421, Gm11422, Gm11420, Zfp830, Gm11423, Lig3, Rffl, Rad51d, Fndc8, Nle1, Unc45b, Unc45bos, Slfn5os, Slfn5, Gm11424, 1190001M18Rik, Slfn9, Mir7679, Slfn8, Gm11425, Slfn10-ps, Gm27598, Gm48434, Slfn2, Gm20234, Gm48462, Slfn1, Gm48467, Gm48468, Gm48469, Gm48477, Gm48490, Slfn4, Slfn3, AI662270, Gm11427, Gm23444, Slfn14, AA465934, Snord7, Pex12, Ap2b1, Gm23951, Rasl10b, Gas2l2, 1700020L24Rik, Mmp28, Taf15, Heatr9, Gm23247, Ccl5, Ccl9, E230016K23Rik, Ccl6, Rpl9-ps1, Ccl3, Ccl4, Gm11433, Gm11438, Gm11432, Gm11430, Gm11429, Wfdc17, Wfdc18, Wfdc21, Heatr6, Gm22311, Gm11434, Gm12576, Gm23211, Hnf1b, Ddx52, Synrg, Dusp14, Tada2a, Acaca, Gm11437, Gm37391, Aatf, Lhx1, Lhx1os, 1700109G15Rik, Gm11431, Mrm1, Dhrs11, 4930502E09Rik, Ggnbp2, Pigw, Myo19, Gm23564, Znhit3, Car4, Usp32, Gm11440, Gm11439, Rpl13-ps1, Gm23506, 1700125H20Rik, Appbp2, Akirin1-ps, Appbp2os, Gm22587, Ppm1d, Bcas3, Gm23765, Bcas3os1, Mir5110, Bcas3os2, Gm23473, 2610027K06Rik, Tbx2, Gm11444, Tbx4, Gm11443, Brip1, Atp5l-ps2, Brip1os, Ints2, Med13, Gm25427, Gm23667, Gm26439, Rnft1, Rps6kb1, Tubd1, Vmp1, Mir21a, Gm11478, Ptrh2, Cltc, Dhx40, Ypel2, Gm22387, Gdpd1, Gm11479, Smg8, Gm9378, Prr11, Ska2, Mir301, Gm11491, Trim37, Ppm1e, Gm11490, Gm22883, Rad51c, Tex14, Rnu1a1, Gm22068, Rnu3b1, Rnu3b1, Gm23137, Rnu3b3, Rnu3b3, Rnu3b4, Rnu3b4, Gm11489, Rnu3b2, Rnu3b2, Septin4, Mtmr4, Hsf5, Rnf43, Gm25968, 1110028F11Rik, Supt4a, Mir142hg, Mir142b, Mir142, Tspoap1, Mpo, Gm11505, Lpo, Mks1, Epx, Olfr462, Olfr463, Olfr464, Gm11504, Gm11507, Dynll2, Gm11508, Srsf1, Gm15892, Vezf1, Cuedc1, Mrps23, Gm38534, Ccdc182, Gm11509, Msi2, Mir378b, Gm15893, Gm11510, C030037D09Rik, Gm11493, Akap1, 4930556N13Rik, Gm23507, Scpep1os, Scpep1, Elobl, Coil, 2210409E12Rik, Gm11496, Trim25, Dgke, Dgkeos, Gm525, Gm22534, Gm11497, Gm24734, Nog, Gm2018, Ankfn1, Pctp, Tmem100, Gm11494, n-R5s72, Gm45716, Gm45883, Mmd, Hlf, Stxbp4, Gm11511, Gm11512, Cox11, Tom1l1, Gm22762, 4930405D11Rik, Gm11516, Kif2b, Gm11498, Gm22702	141	Utp6, Suz12, Crlf3, Atad5, Tefm, Adap2, Rnf135, Rhot1, Rhbdl3, 5730455P16Rik, Zfp207, Psmd11, Cdk5r1, Myo1d, Tmem98, Spaca3, Asic2, 5530401A14Rik, Gm17268, Ccl2, Ccl7, Ccl11, Ccl12, Ccl8, Ccl1, Tmem132e, Cct6b, Zfp830, Lig3, Rffl, Rad51d, Fndc8, Nle1, Unc45b, Slfn5, Slfn9, Slfn8, Slfn2, Slfn1, Slfn4, Slfn3, Slfn14, Pex12, Ap2b1, Rasl10b, Gas2l2, 1700020L24Rik, Mmp28, Taf15, Heatr9, Ccl5, Ccl9, Ccl6, Rpl9-ps1, Ccl3, Ccl4, Wfdc17, Wfdc18, Wfdc21, Heatr6, Hnf1b, Ddx52, Synrg, Dusp14, Tada2a, Acaca, Gm11437, Aatf, Lhx1, Mrm1, Dhrs11, Ggnbp2, Pigw, Myo19, Znhit3, Car4, Usp32, 1700125H20Rik, Appbp2, Ppm1d, Bcas3, Tbx2, Gm11444, Tbx4, Brip1, Ints2, Med13, Rnft1, Rps6kb1, Tubd1, Vmp1, Ptrh2, Cltc, Dhx40, Ypel2, Gdpd1, Smg8, Prr11, Ska2, Trim37, Ppm1e, Rad51c, Tex14, Septin4, Mtmr4, Hsf5, Rnf43, Supt4a, Tspoap1, Mpo, Lpo, Mks1, Epx, Olfr462, Olfr463, Olfr464, Dynll2, Srsf1, Vezf1, Cuedc1, Mrps23, Ccdc182, Msi2, Akap1, Scpep1, Elobl, Coil, Trim25, Dgke, Gm525, Nog, Ankfn1, Pctp, Tmem100, Gm45716, Mmd, Hlf, Stxbp4, Cox11, Tom1l1, Kif2b	otu	RNA
SV293	dom.P	bon	13	13	13_1	1541811	10438925	11980736	3	UNC22111265	rs227595911	10438925	1.01e-06	-0.000814	0.000143	-5.71	1.13e-08	-0.000772	0.000158	-4.89	1.01e-06	UNC22111265, UNC22125493, JAX00350253	Gm47407	lincRNA	predicted gene, 47407 [Source:MGI Symbol;Acc:MGI:6096339]	12	Gm26861, Gm47407, Gm36525, Gm23415, Gm47408, Gm47486, Gm25496, Zp4-ps, Gm47487, Ryr2, Gm47494, Gm26956	1	Ryr2	otu	RNA
SV293	dom.P	bon	15	15	15_1	0	94362391	94362391	1	UNC26145702	rs212634096	94362391	1.24e-86	-0.00567	0.000281	-20.2	2.14e-90	-0.00562	0.000285	-19.7	1.24e-86	UNC26145702	Adamts20	protein_coding	a disintegrin-like and metallopeptidase (reprolysin type) with thrombospondin type 1 motif, 20 [Source:MGI Symbol;Acc:MGI:2660628]	1	Adamts20	1	Adamts20	otu	RNA
SV3	P	bon	2	2	2_1	1.86265e-09	13684475	13684475	1	UNCHS004038	rs211931248	13684475	6.43e-07	-0.048	0.00894	-5.37	7.89e-08	-0.0493	0.00907	-5.43	5.71e-08	UNCHS004038	St8sia6	protein_coding	ST8 alpha-N-acetyl-neuraminide alpha-2,8-sialyltransferase 6 [Source:MGI Symbol;Acc:MGI:2386797]	1	St8sia6	1	St8sia6	otu	RNA
SV3	P	bon	4	4	4_1	12008129	139440102	151448231	7	UNC8341111	rs27567802	139440102	2.42e-09	-0.0168	0.00261	-6.42	1.36e-10	NA	NA	NA	NA	UNC8341111, JAX00568759, UNCHS013102, JAX00125465, JAX00126025, UNC8456645, UNC8464690, UNC13998459, JAX00658243, UNCHS021901, UNCHS021903, UNCHS021910, UNCHS021941, JAX00659104	Ubr4	protein_coding	ubiquitin protein ligase E3 component n-recognin 4 [Source:MGI Symbol;Acc:MGI:1916366]	368	Ubr4, Iffo2, Gm25571, Gm21969, Aldh4a1, Mir7020, Tas1r2, Pax7, Gm1667, Gm13028, 4933427I22Rik, Klhdc7a, Mir2139, Igsf21, Gm13027, Gm13029, Gm9867, Gm13016, Gm13017, Gm13021, Gm13026, Gm50453, Arhgef10l, Gm13025, Gm23045, Rcc2, Gm25951, Padi6, Padi4, Padi3, Gm13032, Padi1, 4930515B02Rik, Padi2, Gm26226, Gm13031, Sdhb, Atp13a2, Mfap2, Crocc, Necap2, Gm13047, Spata21, Szrd1, 4921514A10Rik, Fbxo42, Cplane2, C630004L07Rik, Arhgef19, Gm13055, Gm13056, Epha2, Gm25690, Gm13074, Gm13076, Fam131c, Clcnka, Gm13075, Clcnkb, Hspb7, Srarp, Zbtb17, Spen, B330016D10Rik, Fblim1, Tmem82, AI507597, Slc25a34, Plekhm2, Ddi2, Rsc1a1, Agmat, Dnajc16, Casp9, Cela2a, Ctrc, Ctrcos, Efhd2, Gm29367, Fhad1os2, Fhad1, Gm13059, Fhad1os1, 4930455G09Rik, Tmem51, Gm13053, Tmem51os1, Kazn, Gm13062, Gm13052, 6330411D24Rik, Gm37624, Prdm2, Mir7021, Gm13038, Gm13039, Gm22039, Eef2-ps2, Pdpn, Gm26313, Lrrc38, Anp32b-ps1, Pramel1, Gm13045, Pramef8, Oog4, Gm13042, Gm13046, Gm13041, Gm13043, Gm13040, BC080695, Gm13057, Gm13058, Gm13080, Gm13083, Gm13088, Gm13085, Gm13082, Gm13089, Gm13078, Gm13087, Gm13081, Gm13023, Gm13084, Gm13103, Pramef6, Gm13100, Gm13106, Pramef25, Gm13101, Pramef17, Gm13108, Gm13104, Pramel4, Gm13102, Oog3, Oog2, C87977, Gm13123, Pramel5, Gm13120, Gm13130, Gm13128, Gm13122, Gm13119, Pramef20, Pramef12, Pramef12os, 1700012P22Rik, Gm9944, Aadacl3, AL607073.1, Gm13118, Aadacl4fm1, Gm13121, Gm13126, Aadacl4fm2, Gm13127, Aadacl4, Aadacl4fm4, AAdacl4fm3, Gm25938, Aadacl4fm5, Prdx2-ps2, Dhrs3, Gm38074, Vps13d, Tnfrsf1b, Tnfrsf8, Gm13024, Gm13224, Platr16, Gm13230, Gm13223, Smarca5-ps, Gm13229, Zfp990, Gm21978, Gm13228, Gm13226, Gm13222, Gm13212, Gm13234, Gm13231, Gm13249, Zfp980, Gm13239, Gm13232, Gm13244, Gm13236, Gm13243, Vmn2r-ps15, Znf41-ps, Gm13238, Gm13246, Zfp986, Gm13036, Gm13034, Gm13035, Zfp987, Zfp600, Gm13165, Gm13170, Gm13167, Gm13169, Gm13166, Gm13168, Vmn2r-ps17, Zfp992, Gm13241, Gm13245, Zfp981, 1700095A21Rik, Gm13237, Gm13233, Gm13240, Vmn2r-ps16, Zfp993, Gm21411, Gm20760, Gm13140, Gm13149, Zfp989, Rex2, Gm13153, 4933438K21Rik, Gm13160, Gm13142, Gm13162, Vmn2r-ps18, Zfp991, Gm13146, Gm13163, Gm13147, Gm13158, Gm13135, Gm13144, Zfp988, Zfp978, Gm8178, Gm13161, Vmn2r-ps19, Zfp982, Gm15951, Vmn2r-ps20, Gm13141, Zfp985, Zfp979, Gm13155, Gm16211, Zfp534, Gm13137, Gm13136, Gm13148, Zfp984, Gm20707, Rps19-ps3, Zfp933, Miip, Fv1, Mfn2, Gm13156, Plod1, 2510039O18Rik, Nppb, Nppa, Gm13054, Clcn6, Gm13207, Mthfr, Chchd2-ps, Gm13201, Agtrap, Draxin, Mad2l2, Fbxo6, Mir7022, Fbxo44, Fbxo2, Disp3, Gm13206, Gm13200, Ubiad1, Gm23303, Mtor, Angptl7, Gm24002, Gm23318, Exosc10, Gm13204, Gm13209, Srm, Masp2, Tardbp, Gm572, Gm13203, Casz1, Gm15969, Gm13205, Gm17029, Pex14, Gm9506, Dffa, Cort, Cenps, Rpsa-ps12, Pgd, Kif1b, Ube4b, Ube4bos3, Ube4bos2, Ube4bos1, Rbp7, Trmt112-ps2, Nmnat1, Tmem274, Lzic, Gm13071, Gm24381, Ctnnbip1, Mir5616, Gm13066, Clstn1, Pik3cd, Mir7023, Tmem201, Slc25a33, Gm13068, Gm16188, Gm13073, Gm13065, Gm13064, n-R5s193, Gm47301, Spsb1, Gm13070, H6pd, Gm13067, Mir34a, Gm37795, Gpr157, AL606971.1, Gm13093, Slc2a5, Slc2a7, Car6, Gm13094, Eno1, Rere, Gm13092, Gm23209, Gm13091, Slc45a1, Gm16079, Gm13049, 1700045H11Rik, Rps15a-ps3, Errfi1, Park7, Tnfrsf9, Camta1, Gm23405, Uts2, Per3, Vamp3, Gm13090, 4930589P08Rik	171	Ubr4, Iffo2, Gm21969, Aldh4a1, Tas1r2, Pax7, Klhdc7a, Igsf21, Arhgef10l, Rcc2, Padi6, Padi4, Padi3, Padi1, Padi2, Sdhb, Atp13a2, Mfap2, Crocc, Necap2, Spata21, Szrd1, Fbxo42, Cplane2, Arhgef19, Epha2, Fam131c, Clcnka, Clcnkb, Hspb7, Srarp, Zbtb17, Spen, Fblim1, Tmem82, Slc25a34, Plekhm2, Ddi2, Rsc1a1, Agmat, Dnajc16, Casp9, Cela2a, Ctrc, Efhd2, Fhad1, Tmem51, Kazn, 6330411D24Rik, Prdm2, Pdpn, Lrrc38, Pramel1, Pramef8, Oog4, Gm13043, Gm13040, BC080695, Gm13057, Gm13083, Gm13088, Gm13089, Gm13078, Gm13023, Gm13084, Gm13103, Pramef6, Pramef25, Gm13101, Pramef17, Pramel4, Gm13102, Oog3, Oog2, C87977, Pramel5, Gm13128, Gm13119, Pramef20, Pramef12, 1700012P22Rik, Aadacl3, Aadacl4fm1, Aadacl4fm2, Aadacl4, Aadacl4fm4, AAdacl4fm3, Aadacl4fm5, Dhrs3, Vps13d, Tnfrsf1b, Tnfrsf8, Zfp990, Gm13212, Zfp980, Zfp986, Zfp987, Zfp600, Zfp992, Zfp981, Zfp993, Gm21411, Zfp989, Rex2, Zfp991, Zfp988, Zfp978, Zfp982, Zfp985, Zfp979, Zfp534, Zfp984, Zfp933, Miip, Fv1, Mfn2, Plod1, 2510039O18Rik, Nppb, Nppa, Clcn6, Mthfr, Agtrap, Draxin, Mad2l2, Fbxo6, Fbxo44, Fbxo2, Disp3, Ubiad1, Mtor, Angptl7, Exosc10, Srm, Masp2, Tardbp, Gm572, Casz1, Pex14, Dffa, Cort, Cenps, Pgd, Kif1b, Ube4b, Rbp7, Nmnat1, Tmem274, Lzic, Ctnnbip1, Clstn1, Pik3cd, Tmem201, Slc25a33, Spsb1, H6pd, Gpr157, Slc2a5, Slc2a7, Car6, Eno1, Rere, Slc45a1, Errfi1, Park7, Tnfrsf9, Camta1, Uts2, Per3, Vamp3, Gm13090	otu	RNA
SV3	P	bon	7	7	7_1	4.48246e+06	140225692	144708150	7	JAX00659104	rs31954125	144708150	8.59e-09	-0.0524	0.00891	-5.88	4.11e-09	-0.0444	0.00903	-4.92	8.8e-07	UNCHS013102, JAX00125465, UNC13998459, JAX00658243, UNCHS021901, UNCHS021903, UNCHS021910, UNCHS021941, JAX00659104	Ano1	protein_coding	anoctamin 1, calcium activated chloride channel [Source:MGI Symbol;Acc:MGI:2142149]	210	Gm26143, Mir483, Gm27901, Gm22064, Gm22019, Mir675, Gm27786, Mir7064, Mir3104, Gm25370, Snora52, Mir7063, Mir210, Mir6404, Gm23297, Gm27395, Gm24962, Gm17387, Mir3105, Gm27803, Gm27389, Gm25416, Gm25725, Gm27483, Gm27539, Tspan32os, Pnpla2, Cd151, Cd81, Gm10575, Cracr2b, R74862, Polr2l, Gm45416, Tspan4, Chid1, Tssc4, Trpm5, Gm16982, Ap2a2, Muc6, Muc2, Kcnq1ot1, Gm38095, Gm38321, 4933417O13Rik, Gm38065, Gm37235, Kcnq1, Gm28821, Gm37364, Gm44732, Cdkn1c, Slc22a18, Phlda2, Nap1l4, Gm15580, Cars, Gm15579, Tnfrsf22, Tnfrsf26, E230032D23Rik, Tnfrsf23, Osbpl5, Mrgprg, Gm44998, Mrgpre, Nadsyn1, Cd163l1, 5830411N06Rik, Gm45456, Olfr525, Olfr527, Olfr528-ps1, Olfr60, Olfr529-ps1, Olfr530, Gm6376, Olfr531, Olfr532, Olfr533, Olfr534-ps1, Olfr535, Olfr536, Olfr537-ps1, Olfr538, Olfr46, Olfr61, Olfr53, Olfr540-ps1, Olfr539, Olfr45, Olfr541, Olfr542-ps1, Rplp2, Ins2, Gm7290, Gm6471, Gm39117, Th, Ascl2, Tspan32, Nctc1, H19, Gm33148, Igf2, Igf2os, Gm49394, Mrpl23, Pidd1, Rnh1, Gm5905, Ppfia1, Faddos, Fadd, Gm45630, Mob2, Hras, Dusp8, Gm45618, Gm45417, Gm32786, Gm39115, Gm45337, Gm29735, Gm4553, Krtap5-2, Gm10153, Krtap5-3, Gm7579, Gm19094, Krtap5-5, Gm40460, Gm47762, Gm2431, Gm4559, Gm10013, Gm45889, Krtap5-1, Krtap5-4, Gm5054, Ifitm10, Ctsd, Gm49369, Lmntd2, Lrrc56, Ano1, Syt8, Rassf7, Tmem80, Tnni2, B230206H07Rik, Eps8l2, Lsp1, Tnnt3, Taldo1, Gm4535, Phrf1, Irf7, Prr33, Gatd1, Cend1, Cdhr5, Sct, Drd4, Deaf1, Slc25a22, Cyp2e1, Muc5ac, Gm29799, Syce1, Ric8a, Urah, Bet1l, Gm45785, Zfp941, C330022C24Rik, Scgb1c1, Odf3, Sirt3, Psmd13, Gm15542, Muc5b, Dhcr7, Acte1, Tollip, Gm20501, Gm14372, Gm44999, Shank2, Cox8b, BC024386, Nlrp6, Pgghg, Ifitm5, Ifitm2, Gm45717, Brsk2, Ifitm1, Gm7514, Ifitm3, Ifitm6, Gm45299, B4galnt4, Pkp3, Sigirr, Gm14376, Cttn, Ano9, Ptdss2	130	Gm17387, Pnpla2, Cd151, Cd81, Cracr2b, Polr2l, Tspan4, Chid1, Tssc4, Trpm5, Ap2a2, Muc6, Muc2, Kcnq1, Cdkn1c, Slc22a18, Phlda2, Nap1l4, Cars, Tnfrsf22, Tnfrsf26, Tnfrsf23, Osbpl5, Mrgprg, Mrgpre, Nadsyn1, Cd163l1, 5830411N06Rik, Olfr525, Olfr527, Olfr60, Olfr530, Olfr531, Olfr532, Olfr533, Olfr535, Olfr536, Olfr538, Olfr46, Olfr61, Olfr53, Olfr539, Olfr45, Olfr541, Rplp2, Ins2, Th, Ascl2, Tspan32, Igf2, Gm49394, Mrpl23, Pidd1, Rnh1, Ppfia1, Fadd, Mob2, Hras, Dusp8, Gm45618, Gm39115, Gm45337, Gm29735, Gm4553, Krtap5-2, Gm10153, Krtap5-3, Gm7579, Krtap5-5, Gm40460, Gm4559, Krtap5-1, Krtap5-4, Ifitm10, Ctsd, Gm49369, Lmntd2, Lrrc56, Ano1, Syt8, Rassf7, Tmem80, Tnni2, Eps8l2, Lsp1, Tnnt3, Taldo1, Phrf1, Irf7, Prr33, Gatd1, Cend1, Cdhr5, Sct, Drd4, Deaf1, Slc25a22, Cyp2e1, Muc5ac, Syce1, Ric8a, Urah, Bet1l, Gm45785, Zfp941, Scgb1c1, Odf3, Sirt3, Psmd13, Muc5b, Dhcr7, Acte1, Tollip, Shank2, Cox8b, Nlrp6, Pgghg, Ifitm5, Ifitm2, Gm45717, Brsk2, Ifitm1, Ifitm3, Ifitm6, B4galnt4, Pkp3, Sigirr, Cttn, Ano9, Ptdss2	otu	RNA
SV3	P	bon	9	9	9_1	0	9788110	9788110	1	JAX00168090	rs6406394	9788110	7.67e-08	-0.0228	0.00433	-5.27	1.36e-07	-0.00543	0.00471	-1.15	0.25	JAX00168090	Cntn5	protein_coding	contactin 5 [Source:MGI Symbol;Acc:MGI:3042287]	1	Cntn5	1	Cntn5	otu	RNA
SV3	P	bon	18	18	18_1	0	50404187	50404187	1	UNCHS046256	rs227850531	50404187	1.48e-06	-0.0233	0.00456	-5.12	3.05e-07	-0.0188	0.0049	-3.83	0.000127	UNCHS046256	NA	NA	NA	0	NA	0	NA	otu	RNA
SV3	P	bon	19	19	19_1	7614051	37846446	45460497	2	UNC30280171	rs51408470	37846446	7.9e-07	-0.0171	0.00328	-5.21	1.88e-07	NA	NA	NA	NA	UNC30280171, UNC30288809	Gm4757	processed_pseudogene	predicted gene 4757 [Source:MGI Symbol;Acc:MGI:3647440]	185	Gm4757, Myof, I830134H01Rik, Cep55, Gm23300, Ffar4, Rbp4, Pde6c, Fra10ac1, Lgi1, Gm50141, Gm42723, Gm50150, Gm50155, Gm18936, Slc35g1, Gm24930, Plce1, Gm8717, Gm28991, Noc3l, Tbc1d12, Gm25838, Hells, Cyp2c52-ps, Cyp2c55, Gm23800, Cyp2c65, Cyp2c66, Cyp2c53-ps, Cyp2c29, Cyp2c72-ps, Cyp2c38, Cyp2c39, Cyp2c67, Cyp2c68, Cyp2c40, Cyp2c69, Cyp2c71-ps, Cyp2c37, Cyp2c54, Cyp2c50, Cyp2c70, Gm5827, Gm16470, Pdlim1, Gm5693, Sorbs1, A930028N01Rik, Aldh18a1, Gm15801, Gm27042, Tctn3, Entpd1, Gm16027, Gm8783, Gm50132, Cc2d2b, Ccnj, E030044B06Rik, Mir8092, Zfp518a, Blnk, Dntt, Opalin, Tll2, Tm9sf3, Pik3ap1, Gm9788, Lcor, Mir8091, Slit1, Gm22601, Arhgap19, Frat1, Frat2, Rrp12, Gm46644, Pgam1, Exosc1, Zdhhc16, Mms19, Gm23113, Ubtd1, Ankrd2, Hoga1, 4933411K16Rik, Morn4, Pi4k2a, Avpi1, Marveld1, Gm6937, Zfyve27, Sfrp5, Golga7b, Crtac1, Gm26339, Mir3085, Gm50184, Gm34299, R3hcc1l, Gm16541, Loxl4, Gm25216, Pyroxd2, Gm19437, Hps1, Gm16244, Hpse2, Gm22135, Gm34517, Gm18379, Gm6776, Gm47936, Cnnm1, Gm47938, Got1, Gm50194, Gm19179, Gm34636, Gm20467, Nkx2-3, Gm22646, Gm34922, Slc25a28, BC037704, Entpd7, Cox15, Cutc, Abcc2, Dnmbp, Gm24400, Gm50217, n-R5s21, Cpn1, Cyp2c23, Erlin1, Chuk, Cwf19l1, Gm24336, Bloc1s2, Pkd2l1, Scd3, Gm50323, Gm6951, Gm35183, Scd2, Mir5114, Gm50334, Scd4, Scd1, Gm50337, Gm35406, Wnt8b, Sec31b, Gm20538, Ndufb8, Hif1an, Gm35460, Gm26644, Gm35610, Pax2, Gm20395, Mir6405, 1700039E22Rik, Gm5246, Slf2, Gm25482, 4930414N06Rik, Sema4g, Mrpl43, Twnk, Lzts2, Pdzd7, Sfxn3, Gm35867, Kazald1, Tlx1, Tlx1os, Lbx1, Gm28578, Gm29594, 1700016H03Rik, Btrc, Gm6807	104	Myof, Cep55, Ffar4, Rbp4, Pde6c, Fra10ac1, Lgi1, Slc35g1, Plce1, Noc3l, Tbc1d12, Hells, Cyp2c55, Cyp2c65, Cyp2c66, Cyp2c29, Cyp2c38, Cyp2c39, Cyp2c67, Cyp2c68, Cyp2c40, Cyp2c69, Cyp2c37, Cyp2c54, Cyp2c50, Cyp2c70, Pdlim1, Sorbs1, Aldh18a1, Tctn3, Entpd1, Cc2d2b, Ccnj, Zfp518a, Blnk, Dntt, Opalin, Tll2, Tm9sf3, Pik3ap1, Lcor, Slit1, Arhgap19, Frat1, Frat2, Rrp12, Pgam1, Exosc1, Zdhhc16, Mms19, Ubtd1, Ankrd2, Hoga1, 4933411K16Rik, Morn4, Pi4k2a, Avpi1, Marveld1, Zfyve27, Sfrp5, Golga7b, Crtac1, R3hcc1l, Loxl4, Pyroxd2, Hps1, Hpse2, Cnnm1, Got1, Nkx2-3, Slc25a28, Entpd7, Cox15, Cutc, Abcc2, Dnmbp, Cpn1, Cyp2c23, Erlin1, Chuk, Cwf19l1, Bloc1s2, Pkd2l1, Scd3, Scd2, Scd4, Scd1, Wnt8b, Sec31b, Gm20538, Ndufb8, Hif1an, Pax2, Slf2, Sema4g, Mrpl43, Twnk, Lzts2, Pdzd7, Sfxn3, Kazald1, Tlx1, Lbx1, Btrc	otu	RNA
SV3	add.P	bon	2	2	2_1	1.86265e-09	13684475	13684475	1	UNCHS004038	rs211931248	13684475	7.89e-08	-0.048	0.00894	-5.37	7.89e-08	-0.0493	0.00907	-5.43	5.71e-08	UNCHS004038	St8sia6	protein_coding	ST8 alpha-N-acetyl-neuraminide alpha-2,8-sialyltransferase 6 [Source:MGI Symbol;Acc:MGI:2386797]	1	St8sia6	1	St8sia6	otu	RNA
SV3	add.P	bon	2	2	2_2	2.98023e-08	180852807	180852807	1	UNC4600348	rs27683020	180852807	2.39e-07	-0.0328	0.00636	-5.17	2.39e-07	-0.0302	0.00656	-4.61	4.07e-06	UNC4600348	Gm14342	lincRNA	predicted gene 14342 [Source:MGI Symbol;Acc:MGI:3650757]	1	Gm14342	0	NA	otu	RNA
SV3	add.P	bon	4	4	4_1	0	47277490	47277490	1	UNC7189749	rs27845172	47277490	1.2e-06	-0.0149	0.00307	-4.86	1.2e-06	NA	NA	NA	NA	UNC7189749	Col15a1	protein_coding	collagen, type XV, alpha 1 [Source:MGI Symbol;Acc:MGI:88449]	1	Col15a1	1	Col15a1	otu	RNA
SV3	add.P	bon	4	4	4_2	22140533	129307698	151448231	13	JAX00126025	NA	150517242	1.08e-10	-0.0183	0.00284	-6.46	1.08e-10	-0.0158	0.00308	-5.14	2.75e-07	UNCHS012845, backupUNC040285386, JAX00566776, UNC8334232, UNC8341111, UNC8344118, JAX00568759, UNCJPD001996, UNCHS013102, JAX00125465, JAX00126025, UNC8456645, UNC8464690, UNC13998459, JAX00658243, UNCHS021901, UNCHS021903, UNCHS021910, UNCHS021941, JAX00659104	Gm13091	antisense	predicted gene 13091 [Source:MGI Symbol;Acc:MGI:3649653]	712	Sync, Rbbp4, Zbtb8os, Zbtb8a, Gm12980, Zbtb8b, Gm24621, Bsdc1, Tssk3, Fam229a, Gm12979, Marcksl1, Hdac1, Lck, Mir8119, Fam167b, Eif3i, Tmem234, Dcdc2b, Iqcc, Ccdc28b, Txlna, Kpna6, Tmem39b, Mir7016, Khdrbs1, Gm12967, Gm28017, Ptp4a2, Gm10571, Gm23845, Gm12966, E330017L17Rik, Spocd1, 1700003M07Rik, Adgrb2, Gm12963, Col16a1, Pef1, Hcrtr1, Tinagl1, Ldc1, Serinc2, Gm10570, Fabp3, Zcchc17, Snrnp40, Nkain1, Pum1, Snord85, Gm12971, Gm24091, Gm23711, Gm12972, Sdc3, Gm12970, Gm26716, Gm22660, Laptm5, Matn1, Gm12973, A930031H19Rik, Gm25261, Gm831, Gm12962, Gm16080, Ptpru, Mecr, Srsf4, A930004J17Rik, Gm12992, Gm12978, Gm50475, Tmem200b, Epb41, Gm27445, Gm13063, Gm10300, Gm13214, Gm37711, Oprd1, Gm13215, Ythdf2, Gm22033, Rps15a-ps4, Gmeb1, Gm13252, Gm28874, Gm28872, Rnu11, Taf12, Rab42, Snhg12, Snora16a, Snora16a, Snora44, Snora61, Snord99, Trnau1ap, Rcc1, Snhg3, Gm17300, Snora73b, Snora73a, Phactr4, Gm25707, Gm23055, Med18, Sesn2, Gm12981, Atpif1, Gm12999, Dnajc8, Gm24762, Ptafr, Eya3, Xkr8, Smpdl3b, Rpa2, Themis2, Gm13022, Ppp1r8, Gm22767, Stx12, Gm13033, Fam76a, Gm24913, Fgr, Ahdc1, Wasf2, Gm24636, Mir7017, Gpr3, Cd164l2, Map3k6, Sytl1, Tmem222, Gm13259, Wdtc1, Slc9a1, Mir5122, Gm13257, Tent5b, Trnp1, Kdf1, Nudc, Nr0b2, Gm23158, Gpatch3, Gpn2, Sfn, Zdhhc18, Gm13213, Gm22662, Pigv, Arid1a, Mir7227, Gm25270, Gm12974, Rps6ka1, Gm12977, Gm12985, Gm22523, Hmgn2, Dhdds, Lin28a, Gm13061, Zfp683, Crybg2, Cd52, Ubxn11, Sh3bgrl3, Cep85, Gm27619, Zpld2, Gm13131, Catsper4, Cnksr1, Zfp593, E130218I03Rik, Gm30191, Grrp1, Pdik1l, Trim63, Gm13195, Slc30a2, Extl1, Pafah2, 1700021N21Rik, Stmn1, Gm23634, Gm13250, Paqr7, Aunip, Mtfr1l, Selenon, Man1c1, Mir6403, Ldlrap1, Maco1, Rhd, Tmem50a, Rsrp1, Syf2, Gm16225, Runx3, Gm16224, Clic4, Gm12983, Gm12984, Gm12982, Srrm1, Ncmap, Gm12991, Gm12990, Rcan3, Mir700, Gm15979, Nipal3, Gm37270, Stpg1, Gm25317, Grhl3, Gm23106, 1700029M20Rik, Ifnlr1, Gm12989, Il22ra1, Gm12988, Myom3, Gm13000, Srsf10, Pnrc2, Gm13006, Cnr2, Fuca1, Hmgcl, Gale, Lypla2, Pithd1, Gm13007, Eloa, Gm13008, Gm24362, Rpl11, Gm13009, Gm26001, Id3, E2f2, Asap3, Tcea3, Zfp46, Gm13013, Hnrnpr, Gm27022, Htr1d, 6030445D17Rik, Luzp1, Kdm1a, Gm12987, Gm12986, Gm22180, Tex46, Lactbl1, Gm37583, Ephb2, C1qb, C1qc, C1qa, Epha8, Zbtb40, Gm23834, 1700037C06Rik, Gm13001, Gm13003, Gm25399, Gm23263, Gm13005, Gm13002, Wnt4, Cdc42, Gm25772, 2810405F17Rik, Rpl31-ps10, Cela3a, Cela3b, Gm13010, 1700013G24Rik, Hspg2, Mir7018, Ldlrad2, Usp48, Rap1gap, Rap1gapos, Alpl, Ece1, Gm13012, Eif4g3, 1700095J12Rik, Mir6399, 2310026L22Rik, Hp1bp3, Sh2d5, Kif17, Ddost, Pink1, Mir7019, Gm27646, Cda, Fam43b, AB041806, Rpl38-ps1, Mul1, Camk2n1, Vwa5b1, Gm22961, Ubxn10, Pla2g2c, Pla2g2f, Pla2g2d, Pla2g5, Gm25280, Pla2g2a, Gm13030, Pla2g2e, Otud3, Rnf186, Tmco4, Htr6, Gm45533, Nbl1, Micos10, Hspe1-ps4, Gm16287, Capzb, Pqlc2, Akr7a5, AL807811.1, Gm25732, Gm24245, Gm13019, Ccnd3-ps, Mrto4, Emc1, Ubr4, Iffo2, Gm25571, Gm21969, Aldh4a1, Mir7020, Tas1r2, Pax7, Gm1667, Gm13028, 4933427I22Rik, Klhdc7a, Mir2139, Igsf21, Gm13027, Gm13029, Gm9867, Gm13016, Gm13017, Gm13021, Gm13026, Gm50453, Arhgef10l, Gm13025, Gm23045, Rcc2, Gm25951, Padi6, Padi4, Padi3, Gm13032, Padi1, 4930515B02Rik, Padi2, Gm26226, Gm13031, Sdhb, Atp13a2, Mfap2, Crocc, Necap2, Gm13047, Spata21, Szrd1, 4921514A10Rik, Fbxo42, Cplane2, C630004L07Rik, Arhgef19, Gm13055, Gm13056, Epha2, Gm25690, Gm13074, Gm13076, Fam131c, Clcnka, Gm13075, Clcnkb, Hspb7, Srarp, Zbtb17, Spen, B330016D10Rik, Fblim1, Tmem82, AI507597, Slc25a34, Plekhm2, Ddi2, Rsc1a1, Agmat, Dnajc16, Casp9, Cela2a, Ctrc, Ctrcos, Efhd2, Gm29367, Fhad1os2, Fhad1, Gm13059, Fhad1os1, 4930455G09Rik, Tmem51, Gm13053, Tmem51os1, Kazn, Gm13062, Gm13052, 6330411D24Rik, Gm37624, Prdm2, Mir7021, Gm13038, Gm13039, Gm22039, Eef2-ps2, Pdpn, Gm26313, Lrrc38, Anp32b-ps1, Pramel1, Gm13045, Pramef8, Oog4, Gm13042, Gm13046, Gm13041, Gm13043, Gm13040, BC080695, Gm13057, Gm13058, Gm13080, Gm13083, Gm13088, Gm13085, Gm13082, Gm13089, Gm13078, Gm13087, Gm13081, Gm13023, Gm13084, Gm13103, Pramef6, Gm13100, Gm13106, Pramef25, Gm13101, Pramef17, Gm13108, Gm13104, Pramel4, Gm13102, Oog3, Oog2, C87977, Gm13123, Pramel5, Gm13120, Gm13130, Gm13128, Gm13122, Gm13119, Pramef20, Pramef12, Pramef12os, 1700012P22Rik, Gm9944, Aadacl3, AL607073.1, Gm13118, Aadacl4fm1, Gm13121, Gm13126, Aadacl4fm2, Gm13127, Aadacl4, Aadacl4fm4, AAdacl4fm3, Gm25938, Aadacl4fm5, Prdx2-ps2, Dhrs3, Gm38074, Vps13d, Tnfrsf1b, Tnfrsf8, Gm13024, Gm13224, Platr16, Gm13230, Gm13223, Smarca5-ps, Gm13229, Zfp990, Gm21978, Gm13228, Gm13226, Gm13222, Gm13212, Gm13234, Gm13231, Gm13249, Zfp980, Gm13239, Gm13232, Gm13244, Gm13236, Gm13243, Vmn2r-ps15, Znf41-ps, Gm13238, Gm13246, Zfp986, Gm13036, Gm13034, Gm13035, Zfp987, Zfp600, Gm13165, Gm13170, Gm13167, Gm13169, Gm13166, Gm13168, Vmn2r-ps17, Zfp992, Gm13241, Gm13245, Zfp981, 1700095A21Rik, Gm13237, Gm13233, Gm13240, Vmn2r-ps16, Zfp993, Gm21411, Gm20760, Gm13140, Gm13149, Zfp989, Rex2, Gm13153, 4933438K21Rik, Gm13160, Gm13142, Gm13162, Vmn2r-ps18, Zfp991, Gm13146, Gm13163, Gm13147, Gm13158, Gm13135, Gm13144, Zfp988, Zfp978, Gm8178, Gm13161, Vmn2r-ps19, Zfp982, Gm15951, Vmn2r-ps20, Gm13141, Zfp985, Zfp979, Gm13155, Gm16211, Zfp534, Gm13137, Gm13136, Gm13148, Zfp984, Gm20707, Rps19-ps3, Zfp933, Miip, Fv1, Mfn2, Gm13156, Plod1, 2510039O18Rik, Nppb, Nppa, Gm13054, Clcn6, Gm13207, Mthfr, Chchd2-ps, Gm13201, Agtrap, Draxin, Mad2l2, Fbxo6, Mir7022, Fbxo44, Fbxo2, Disp3, Gm13206, Gm13200, Ubiad1, Gm23303, Mtor, Angptl7, Gm24002, Gm23318, Exosc10, Gm13204, Gm13209, Srm, Masp2, Tardbp, Gm572, Gm13203, Casz1, Gm15969, Gm13205, Gm17029, Pex14, Gm9506, Dffa, Cort, Cenps, Rpsa-ps12, Pgd, Kif1b, Ube4b, Ube4bos3, Ube4bos2, Ube4bos1, Rbp7, Trmt112-ps2, Nmnat1, Tmem274, Lzic, Gm13071, Gm24381, Ctnnbip1, Mir5616, Gm13066, Clstn1, Pik3cd, Mir7023, Tmem201, Slc25a33, Gm13068, Gm16188, Gm13073, Gm13065, Gm13064, n-R5s193, Gm47301, Spsb1, Gm13070, H6pd, Gm13067, Mir34a, Gm37795, Gpr157, AL606971.1, Gm13093, Slc2a5, Slc2a7, Car6, Gm13094, Eno1, Rere, Gm13092, Gm23209, Gm13091, Slc45a1, Gm16079, Gm13049, 1700045H11Rik, Rps15a-ps3, Errfi1, Park7, Tnfrsf9, Camta1, Gm23405, Uts2, Per3, Vamp3, Gm13090, 4930589P08Rik	368	Sync, Rbbp4, Zbtb8os, Zbtb8a, Zbtb8b, Bsdc1, Tssk3, Fam229a, Marcksl1, Hdac1, Lck, Fam167b, Eif3i, Tmem234, Dcdc2b, Iqcc, Ccdc28b, Txlna, Kpna6, Tmem39b, Khdrbs1, Ptp4a2, Spocd1, Adgrb2, Col16a1, Pef1, Hcrtr1, Tinagl1, Ldc1, Serinc2, Fabp3, Zcchc17, Snrnp40, Nkain1, Pum1, Sdc3, Laptm5, Matn1, Ptpru, Mecr, Srsf4, Tmem200b, Epb41, Oprd1, Ythdf2, Gmeb1, Taf12, Rab42, Trnau1ap, Rcc1, Phactr4, Med18, Sesn2, Atpif1, Dnajc8, Ptafr, Eya3, Xkr8, Smpdl3b, Rpa2, Themis2, Ppp1r8, Stx12, Fam76a, Fgr, Ahdc1, Wasf2, Gpr3, Cd164l2, Map3k6, Sytl1, Tmem222, Wdtc1, Slc9a1, Tent5b, Trnp1, Kdf1, Nudc, Nr0b2, Gpatch3, Gpn2, Sfn, Zdhhc18, Pigv, Arid1a, Rps6ka1, Hmgn2, Dhdds, Lin28a, Zfp683, Crybg2, Cd52, Ubxn11, Sh3bgrl3, Cep85, Zpld2, Catsper4, Cnksr1, Zfp593, E130218I03Rik, Gm30191, Grrp1, Pdik1l, Trim63, Slc30a2, Extl1, Pafah2, Stmn1, Paqr7, Aunip, Mtfr1l, Selenon, Man1c1, Ldlrap1, Maco1, Rhd, Tmem50a, Rsrp1, Syf2, Runx3, Clic4, Srrm1, Ncmap, Rcan3, Nipal3, Stpg1, Grhl3, Ifnlr1, Il22ra1, Myom3, Srsf10, Pnrc2, Cnr2, Fuca1, Hmgcl, Gale, Lypla2, Pithd1, Eloa, Rpl11, Id3, E2f2, Asap3, Tcea3, Zfp46, Hnrnpr, Htr1d, Luzp1, Kdm1a, Tex46, Lactbl1, Ephb2, C1qb, C1qc, C1qa, Epha8, Zbtb40, Wnt4, Cdc42, Cela3a, Cela3b, 1700013G24Rik, Hspg2, Ldlrad2, Usp48, Rap1gap, Alpl, Ece1, Eif4g3, Hp1bp3, Sh2d5, Kif17, Ddost, Pink1, Cda, Fam43b, Mul1, Camk2n1, Vwa5b1, Ubxn10, Pla2g2c, Pla2g2f, Pla2g2d, Pla2g5, Gm13030, Pla2g2e, Otud3, Rnf186, Tmco4, Htr6, Nbl1, Micos10, Capzb, Pqlc2, Akr7a5, Mrto4, Emc1, Ubr4, Iffo2, Gm21969, Aldh4a1, Tas1r2, Pax7, Klhdc7a, Igsf21, Arhgef10l, Rcc2, Padi6, Padi4, Padi3, Padi1, Padi2, Sdhb, Atp13a2, Mfap2, Crocc, Necap2, Spata21, Szrd1, Fbxo42, Cplane2, Arhgef19, Epha2, Fam131c, Clcnka, Clcnkb, Hspb7, Srarp, Zbtb17, Spen, Fblim1, Tmem82, Slc25a34, Plekhm2, Ddi2, Rsc1a1, Agmat, Dnajc16, Casp9, Cela2a, Ctrc, Efhd2, Fhad1, Tmem51, Kazn, 6330411D24Rik, Prdm2, Pdpn, Lrrc38, Pramel1, Pramef8, Oog4, Gm13043, Gm13040, BC080695, Gm13057, Gm13083, Gm13088, Gm13089, Gm13078, Gm13023, Gm13084, Gm13103, Pramef6, Pramef25, Gm13101, Pramef17, Pramel4, Gm13102, Oog3, Oog2, C87977, Pramel5, Gm13128, Gm13119, Pramef20, Pramef12, 1700012P22Rik, Aadacl3, Aadacl4fm1, Aadacl4fm2, Aadacl4, Aadacl4fm4, AAdacl4fm3, Aadacl4fm5, Dhrs3, Vps13d, Tnfrsf1b, Tnfrsf8, Zfp990, Gm13212, Zfp980, Zfp986, Zfp987, Zfp600, Zfp992, Zfp981, Zfp993, Gm21411, Zfp989, Rex2, Zfp991, Zfp988, Zfp978, Zfp982, Zfp985, Zfp979, Zfp534, Zfp984, Zfp933, Miip, Fv1, Mfn2, Plod1, 2510039O18Rik, Nppb, Nppa, Clcn6, Mthfr, Agtrap, Draxin, Mad2l2, Fbxo6, Fbxo44, Fbxo2, Disp3, Ubiad1, Mtor, Angptl7, Exosc10, Srm, Masp2, Tardbp, Gm572, Casz1, Pex14, Dffa, Cort, Cenps, Pgd, Kif1b, Ube4b, Rbp7, Nmnat1, Tmem274, Lzic, Ctnnbip1, Clstn1, Pik3cd, Tmem201, Slc25a33, Spsb1, H6pd, Gpr157, Slc2a5, Slc2a7, Car6, Eno1, Rere, Slc45a1, Errfi1, Park7, Tnfrsf9, Camta1, Uts2, Per3, Vamp3, Gm13090	otu	RNA
SV3	add.P	bon	6	6	6_1	152016	72457074	72609090	2	UNC11346863	rs235397783	72457074	1.11e-06	-0.0164	0.00336	-4.87	1.11e-06	NA	NA	NA	NA	UNC11346863, JAX00613506	Sh2d6	protein_coding	SH2 domain containing 6 [Source:MGI Symbol;Acc:MGI:1918380]	6	Sh2d6, Capg, Elmod3, Retsat, Gm45053, Tgoln1	5	Sh2d6, Capg, Elmod3, Retsat, Tgoln1	otu	RNA
SV3	add.P	bon	7	7	7_1	4.48246e+06	140225692	144708150	7	JAX00659104	rs31954125	144708150	4.11e-09	-0.0524	0.00891	-5.88	4.11e-09	-0.0444	0.00903	-4.92	8.8e-07	UNCJPD001996, UNCHS013102, JAX00125465, UNC13998459, JAX00658243, UNCHS021901, UNCHS021903, UNCHS021910, UNCHS021941, JAX00659104	Ano1	protein_coding	anoctamin 1, calcium activated chloride channel [Source:MGI Symbol;Acc:MGI:2142149]	210	Gm26143, Mir483, Gm27901, Gm22064, Gm22019, Mir675, Gm27786, Mir7064, Mir3104, Gm25370, Snora52, Mir7063, Mir210, Mir6404, Gm23297, Gm27395, Gm24962, Gm17387, Mir3105, Gm27803, Gm27389, Gm25416, Gm25725, Gm27483, Gm27539, Tspan32os, Pnpla2, Cd151, Cd81, Gm10575, Cracr2b, R74862, Polr2l, Gm45416, Tspan4, Chid1, Tssc4, Trpm5, Gm16982, Ap2a2, Muc6, Muc2, Kcnq1ot1, Gm38095, Gm38321, 4933417O13Rik, Gm38065, Gm37235, Kcnq1, Gm28821, Gm37364, Gm44732, Cdkn1c, Slc22a18, Phlda2, Nap1l4, Gm15580, Cars, Gm15579, Tnfrsf22, Tnfrsf26, E230032D23Rik, Tnfrsf23, Osbpl5, Mrgprg, Gm44998, Mrgpre, Nadsyn1, Cd163l1, 5830411N06Rik, Gm45456, Olfr525, Olfr527, Olfr528-ps1, Olfr60, Olfr529-ps1, Olfr530, Gm6376, Olfr531, Olfr532, Olfr533, Olfr534-ps1, Olfr535, Olfr536, Olfr537-ps1, Olfr538, Olfr46, Olfr61, Olfr53, Olfr540-ps1, Olfr539, Olfr45, Olfr541, Olfr542-ps1, Rplp2, Ins2, Gm7290, Gm6471, Gm39117, Th, Ascl2, Tspan32, Nctc1, H19, Gm33148, Igf2, Igf2os, Gm49394, Mrpl23, Pidd1, Rnh1, Gm5905, Ppfia1, Faddos, Fadd, Gm45630, Mob2, Hras, Dusp8, Gm45618, Gm45417, Gm32786, Gm39115, Gm45337, Gm29735, Gm4553, Krtap5-2, Gm10153, Krtap5-3, Gm7579, Gm19094, Krtap5-5, Gm40460, Gm47762, Gm2431, Gm4559, Gm10013, Gm45889, Krtap5-1, Krtap5-4, Gm5054, Ifitm10, Ctsd, Gm49369, Lmntd2, Lrrc56, Ano1, Syt8, Rassf7, Tmem80, Tnni2, B230206H07Rik, Eps8l2, Lsp1, Tnnt3, Taldo1, Gm4535, Phrf1, Irf7, Prr33, Gatd1, Cend1, Cdhr5, Sct, Drd4, Deaf1, Slc25a22, Cyp2e1, Muc5ac, Gm29799, Syce1, Ric8a, Urah, Bet1l, Gm45785, Zfp941, C330022C24Rik, Scgb1c1, Odf3, Sirt3, Psmd13, Gm15542, Muc5b, Dhcr7, Acte1, Tollip, Gm20501, Gm14372, Gm44999, Shank2, Cox8b, BC024386, Nlrp6, Pgghg, Ifitm5, Ifitm2, Gm45717, Brsk2, Ifitm1, Gm7514, Ifitm3, Ifitm6, Gm45299, B4galnt4, Pkp3, Sigirr, Gm14376, Cttn, Ano9, Ptdss2	130	Gm17387, Pnpla2, Cd151, Cd81, Cracr2b, Polr2l, Tspan4, Chid1, Tssc4, Trpm5, Ap2a2, Muc6, Muc2, Kcnq1, Cdkn1c, Slc22a18, Phlda2, Nap1l4, Cars, Tnfrsf22, Tnfrsf26, Tnfrsf23, Osbpl5, Mrgprg, Mrgpre, Nadsyn1, Cd163l1, 5830411N06Rik, Olfr525, Olfr527, Olfr60, Olfr530, Olfr531, Olfr532, Olfr533, Olfr535, Olfr536, Olfr538, Olfr46, Olfr61, Olfr53, Olfr539, Olfr45, Olfr541, Rplp2, Ins2, Th, Ascl2, Tspan32, Igf2, Gm49394, Mrpl23, Pidd1, Rnh1, Ppfia1, Fadd, Mob2, Hras, Dusp8, Gm45618, Gm39115, Gm45337, Gm29735, Gm4553, Krtap5-2, Gm10153, Krtap5-3, Gm7579, Krtap5-5, Gm40460, Gm4559, Krtap5-1, Krtap5-4, Ifitm10, Ctsd, Gm49369, Lmntd2, Lrrc56, Ano1, Syt8, Rassf7, Tmem80, Tnni2, Eps8l2, Lsp1, Tnnt3, Taldo1, Phrf1, Irf7, Prr33, Gatd1, Cend1, Cdhr5, Sct, Drd4, Deaf1, Slc25a22, Cyp2e1, Muc5ac, Syce1, Ric8a, Urah, Bet1l, Gm45785, Zfp941, Scgb1c1, Odf3, Sirt3, Psmd13, Muc5b, Dhcr7, Acte1, Tollip, Shank2, Cox8b, Nlrp6, Pgghg, Ifitm5, Ifitm2, Gm45717, Brsk2, Ifitm1, Ifitm3, Ifitm6, B4galnt4, Pkp3, Sigirr, Cttn, Ano9, Ptdss2	otu	RNA
SV3	add.P	bon	9	9	9_1	0	9788110	9788110	1	JAX00168090	rs6406394	9788110	1.36e-07	-0.0228	0.00433	-5.27	1.36e-07	-0.00543	0.00471	-1.15	0.25	JAX00168090	Cntn5	protein_coding	contactin 5 [Source:MGI Symbol;Acc:MGI:3042287]	1	Cntn5	1	Cntn5	otu	RNA
SV3	add.P	bon	13	13	13_1	900	53054440	53055340	1	JAX00358232	rs36396794	53054440	1.51e-06	-0.0137	0.00285	-4.81	1.51e-06	0.00573	0.00328	1.74	0.0812	JAX00358232	NA	NA	NA	0	NA	0	NA	otu	RNA
SV3	add.P	bon	18	18	18_1	0	50404187	50404187	1	UNCHS046256	rs227850531	50404187	3.05e-07	-0.0233	0.00456	-5.12	3.05e-07	-0.0188	0.0049	-3.83	0.000127	UNCHS046256	NA	NA	NA	0	NA	0	NA	otu	RNA
SV3	add.P	bon	19	19	19_1	3731880	37846446	41578326	3	UNC30280171	rs51408470	37846446	1.88e-07	-0.0171	0.00328	-5.21	1.88e-07	NA	NA	NA	NA	UNC30280171, UNC30288809, UNC30292077	Gm4757	processed_pseudogene	predicted gene 4757 [Source:MGI Symbol;Acc:MGI:3647440]	70	Gm4757, Myof, I830134H01Rik, Cep55, Gm23300, Ffar4, Rbp4, Pde6c, Fra10ac1, Lgi1, Gm50141, Gm42723, Gm50150, Gm50155, Gm18936, Slc35g1, Gm24930, Plce1, Gm8717, Gm28991, Noc3l, Tbc1d12, Gm25838, Hells, Cyp2c52-ps, Cyp2c55, Gm23800, Cyp2c65, Cyp2c66, Cyp2c53-ps, Cyp2c29, Cyp2c72-ps, Cyp2c38, Cyp2c39, Cyp2c67, Cyp2c68, Cyp2c40, Cyp2c69, Cyp2c71-ps, Cyp2c37, Cyp2c54, Cyp2c50, Cyp2c70, Gm5827, Gm16470, Pdlim1, Gm5693, Sorbs1, A930028N01Rik, Aldh18a1, Gm15801, Gm27042, Tctn3, Entpd1, Gm16027, Gm8783, Gm50132, Cc2d2b, Ccnj, E030044B06Rik, Mir8092, Zfp518a, Blnk, Dntt, Opalin, Tll2, Tm9sf3, Pik3ap1, Gm9788, Lcor	41	Myof, Cep55, Ffar4, Rbp4, Pde6c, Fra10ac1, Lgi1, Slc35g1, Plce1, Noc3l, Tbc1d12, Hells, Cyp2c55, Cyp2c65, Cyp2c66, Cyp2c29, Cyp2c38, Cyp2c39, Cyp2c67, Cyp2c68, Cyp2c40, Cyp2c69, Cyp2c37, Cyp2c54, Cyp2c50, Cyp2c70, Pdlim1, Sorbs1, Aldh18a1, Tctn3, Entpd1, Cc2d2b, Ccnj, Zfp518a, Blnk, Dntt, Opalin, Tll2, Tm9sf3, Pik3ap1, Lcor	otu	RNA
SV3	dom.P	bon	2	2	2_1	1.86265e-09	13684475	13684475	1	UNCHS004038	rs211931248	13684475	5.71e-08	-0.048	0.00894	-5.37	7.89e-08	-0.0493	0.00907	-5.43	5.71e-08	UNCHS004038	St8sia6	protein_coding	ST8 alpha-N-acetyl-neuraminide alpha-2,8-sialyltransferase 6 [Source:MGI Symbol;Acc:MGI:2386797]	1	St8sia6	1	St8sia6	otu	RNA
SV3	dom.P	bon	4	4	4_1	930989	150517242	151448231	3	UNC8464690	rs31907595	151433674	1.54e-08	-0.0173	0.00288	-6.03	1.65e-09	-0.0178	0.00316	-5.66	1.54e-08	JAX00126025, UNC8456645, UNC8464690	4930589P08Rik	antisense	RIKEN cDNA 4930589P08 gene [Source:MGI Symbol;Acc:MGI:1914998]	17	Rere, Gm13091, Slc45a1, Gm16079, Gm13049, 1700045H11Rik, Rps15a-ps3, Errfi1, Park7, Tnfrsf9, Camta1, Gm23405, Uts2, Per3, Vamp3, Gm13090, 4930589P08Rik	10	Rere, Slc45a1, Errfi1, Park7, Tnfrsf9, Camta1, Uts2, Per3, Vamp3, Gm13090	otu	RNA
SV3	dom.P	bon	7	7	7_1	4.48246e+06	140225692	144708150	7	UNCHS021941	rs245061615	143036799	4.52e-08	-0.0497	0.00891	-5.58	2.43e-08	-0.0492	0.009	-5.47	4.52e-08	UNC13998459, JAX00658243, UNCHS021901, UNCHS021903, UNCHS021910, UNCHS021941, JAX00659104	R74862	processed_transcript	expressed sequence R74862 [Source:MGI Symbol;Acc:MGI:2142382]	210	Gm26143, Mir483, Gm27901, Gm22064, Gm22019, Mir675, Gm27786, Mir7064, Mir3104, Gm25370, Snora52, Mir7063, Mir210, Mir6404, Gm23297, Gm27395, Gm24962, Gm17387, Mir3105, Gm27803, Gm27389, Gm25416, Gm25725, Gm27483, Gm27539, Tspan32os, Pnpla2, Cd151, Cd81, Gm10575, Cracr2b, R74862, Polr2l, Gm45416, Tspan4, Chid1, Tssc4, Trpm5, Gm16982, Ap2a2, Muc6, Muc2, Kcnq1ot1, Gm38095, Gm38321, 4933417O13Rik, Gm38065, Gm37235, Kcnq1, Gm28821, Gm37364, Gm44732, Cdkn1c, Slc22a18, Phlda2, Nap1l4, Gm15580, Cars, Gm15579, Tnfrsf22, Tnfrsf26, E230032D23Rik, Tnfrsf23, Osbpl5, Mrgprg, Gm44998, Mrgpre, Nadsyn1, Cd163l1, 5830411N06Rik, Gm45456, Olfr525, Olfr527, Olfr528-ps1, Olfr60, Olfr529-ps1, Olfr530, Gm6376, Olfr531, Olfr532, Olfr533, Olfr534-ps1, Olfr535, Olfr536, Olfr537-ps1, Olfr538, Olfr46, Olfr61, Olfr53, Olfr540-ps1, Olfr539, Olfr45, Olfr541, Olfr542-ps1, Rplp2, Ins2, Gm7290, Gm6471, Gm39117, Th, Ascl2, Tspan32, Nctc1, H19, Gm33148, Igf2, Igf2os, Gm49394, Mrpl23, Pidd1, Rnh1, Gm5905, Ppfia1, Faddos, Fadd, Gm45630, Mob2, Hras, Dusp8, Gm45618, Gm45417, Gm32786, Gm39115, Gm45337, Gm29735, Gm4553, Krtap5-2, Gm10153, Krtap5-3, Gm7579, Gm19094, Krtap5-5, Gm40460, Gm47762, Gm2431, Gm4559, Gm10013, Gm45889, Krtap5-1, Krtap5-4, Gm5054, Ifitm10, Ctsd, Gm49369, Lmntd2, Lrrc56, Ano1, Syt8, Rassf7, Tmem80, Tnni2, B230206H07Rik, Eps8l2, Lsp1, Tnnt3, Taldo1, Gm4535, Phrf1, Irf7, Prr33, Gatd1, Cend1, Cdhr5, Sct, Drd4, Deaf1, Slc25a22, Cyp2e1, Muc5ac, Gm29799, Syce1, Ric8a, Urah, Bet1l, Gm45785, Zfp941, C330022C24Rik, Scgb1c1, Odf3, Sirt3, Psmd13, Gm15542, Muc5b, Dhcr7, Acte1, Tollip, Gm20501, Gm14372, Gm44999, Shank2, Cox8b, BC024386, Nlrp6, Pgghg, Ifitm5, Ifitm2, Gm45717, Brsk2, Ifitm1, Gm7514, Ifitm3, Ifitm6, Gm45299, B4galnt4, Pkp3, Sigirr, Gm14376, Cttn, Ano9, Ptdss2	130	Gm17387, Pnpla2, Cd151, Cd81, Cracr2b, Polr2l, Tspan4, Chid1, Tssc4, Trpm5, Ap2a2, Muc6, Muc2, Kcnq1, Cdkn1c, Slc22a18, Phlda2, Nap1l4, Cars, Tnfrsf22, Tnfrsf26, Tnfrsf23, Osbpl5, Mrgprg, Mrgpre, Nadsyn1, Cd163l1, 5830411N06Rik, Olfr525, Olfr527, Olfr60, Olfr530, Olfr531, Olfr532, Olfr533, Olfr535, Olfr536, Olfr538, Olfr46, Olfr61, Olfr53, Olfr539, Olfr45, Olfr541, Rplp2, Ins2, Th, Ascl2, Tspan32, Igf2, Gm49394, Mrpl23, Pidd1, Rnh1, Ppfia1, Fadd, Mob2, Hras, Dusp8, Gm45618, Gm39115, Gm45337, Gm29735, Gm4553, Krtap5-2, Gm10153, Krtap5-3, Gm7579, Krtap5-5, Gm40460, Gm4559, Krtap5-1, Krtap5-4, Ifitm10, Ctsd, Gm49369, Lmntd2, Lrrc56, Ano1, Syt8, Rassf7, Tmem80, Tnni2, Eps8l2, Lsp1, Tnnt3, Taldo1, Phrf1, Irf7, Prr33, Gatd1, Cend1, Cdhr5, Sct, Drd4, Deaf1, Slc25a22, Cyp2e1, Muc5ac, Syce1, Ric8a, Urah, Bet1l, Gm45785, Zfp941, Scgb1c1, Odf3, Sirt3, Psmd13, Muc5b, Dhcr7, Acte1, Tollip, Shank2, Cox8b, Nlrp6, Pgghg, Ifitm5, Ifitm2, Gm45717, Brsk2, Ifitm1, Ifitm3, Ifitm6, B4galnt4, Pkp3, Sigirr, Cttn, Ano9, Ptdss2	otu	RNA
SV31	P	bon	6	6	6_1	418889	99305021	99723910	2	UNC11691749	rs256834724	99723910	3.7e-10	-0.00108	0.000162	-6.63	3.3e-11	-0.00117	0.000175	-6.68	2.4e-11	UNC11687867, UNC11691749	Prok2	protein_coding	prokineticin 2 [Source:MGI Symbol;Acc:MGI:1354178]	9	Foxp1, Gm20696, Gm20705, Gm22328, Gm24936, Eif4e3, Gm44104, Gpr27, Prok2	5	Foxp1, Gm20696, Eif4e3, Gpr27, Prok2	otu	RNA
SV31	P	bon	8	8	8_1	340009	81675672	82015681	1	UNCHS023503	rs47856577	81840061	1.23e-06	-0.00146	0.000277	-5.27	1.37e-07	-0.00126	0.000284	-4.45	8.43e-06	UNCHS023503	Gm17072	processed_pseudogene	predicted gene 17072 [Source:MGI Symbol;Acc:MGI:4937899]	3	Inpp4b, Gm17169, Gm17072	1	Inpp4b	otu	RNA
SV31	P	bon	8	8	8_2	0	126911210	126911210	1	UNC15728156	rs50384122	126911210	1.47e-07	-0.00155	0.000281	-5.51	3.53e-08	-0.00125	0.000292	-4.29	1.76e-05	UNC15728156	NA	NA	NA	0	NA	0	NA	otu	RNA
SV31	add.P	bon	6	6	6_1	418889	99305021	99723910	2	UNC11691749	rs256834724	99723910	3.3e-11	-0.00108	0.000162	-6.63	3.3e-11	-0.00117	0.000175	-6.68	2.4e-11	UNC11687867, UNC11691749	Prok2	protein_coding	prokineticin 2 [Source:MGI Symbol;Acc:MGI:1354178]	9	Foxp1, Gm20696, Gm20705, Gm22328, Gm24936, Eif4e3, Gm44104, Gpr27, Prok2	5	Foxp1, Gm20696, Eif4e3, Gpr27, Prok2	otu	RNA
SV31	add.P	bon	8	8	8_1	340009	81675672	82015681	1	UNCHS023503	rs47856577	81840061	1.37e-07	-0.00146	0.000277	-5.27	1.37e-07	-0.00126	0.000284	-4.45	8.43e-06	UNCHS023503	Gm17072	processed_pseudogene	predicted gene 17072 [Source:MGI Symbol;Acc:MGI:4937899]	3	Inpp4b, Gm17169, Gm17072	1	Inpp4b	otu	RNA
SV31	add.P	bon	8	8	8_2	0	126911210	126911210	1	UNC15728156	rs50384122	126911210	3.53e-08	-0.00155	0.000281	-5.51	3.53e-08	-0.00125	0.000292	-4.29	1.76e-05	UNC15728156	NA	NA	NA	0	NA	0	NA	otu	RNA
SV31	add.P	bon	11	11	11_1	0	63855194	63855194	1	UNCHS031078	rs221190685	63855194	2.47e-07	-0.00066	0.000128	-5.16	2.47e-07	-0.000481	0.000149	-3.24	0.00121	UNCHS031078	NA	NA	NA	0	NA	0	NA	otu	RNA
SV31	add.P	bon	11	11	11_2	0	114334228	114334228	1	UNC20445040	rs46056630	114334228	1.02e-06	-0.000574	0.000117	-4.89	1.02e-06	-0.000314	0.00013	-2.42	0.0155	UNC20445040	NA	NA	NA	0	NA	0	NA	otu	RNA
SV31	dom.P	bon	6	6	6_1	418889	99305021	99723910	2	UNC11691749	rs256834724	99723910	2.4e-11	-0.00108	0.000162	-6.63	3.3e-11	-0.00117	0.000175	-6.68	2.4e-11	UNC11687867, UNC11691749	Prok2	protein_coding	prokineticin 2 [Source:MGI Symbol;Acc:MGI:1354178]	9	Foxp1, Gm20696, Gm20705, Gm22328, Gm24936, Eif4e3, Gm44104, Gpr27, Prok2	5	Foxp1, Gm20696, Eif4e3, Gpr27, Prok2	otu	RNA
SV32	P	bon	2	2	2_1	2.98023e-08	180852807	180852807	1	UNC4600348	rs27683020	180852807	2.61e-08	-0.00589	0.000979	-6.02	1.73e-09	-0.00529	0.00101	-5.22	1.76e-07	UNC4600348	Gm14342	lincRNA	predicted gene 14342 [Source:MGI Symbol;Acc:MGI:3650757]	1	Gm14342	0	NA	otu	RNA
SV32	add.P	bon	2	2	2_1	15026141	165826666	180852807	5	UNC4600348	rs27683020	180852807	1.73e-09	-0.00589	0.000979	-6.02	1.73e-09	-0.00529	0.00101	-5.22	1.76e-07	JAX00510621, UNC4435665, UNC4477662, UNC4506039, UNC4600348	Gm14339	lincRNA	predicted gene 14339 [Source:MGI Symbol;Acc:MGI:3651047]	324	Zmynd8, BC046401, Gm11465, Gm22692, Gm11461, Gm11462, Platr29, Gm11464, Ncoa3, Sulf2, Gm22687, Gm11466, Gm11467, Gm11468, Gm14268, 5031425F14Rik, Gm14267, Prex1, Gm23152, Gm25265, Gm24477, Trp53rkb, Arfgef2, Cse1l, Gm17096, Stau1, Gm11470, Ddx27, Znfx1, Zfas1, Gm27494, Gm25878, Gm23201, Snord12, Gm11472, Gm11471, Kcnb1, 1110018N20Rik, Ptgis, Gm14291, Gm11473, B4galt5, Slc9a8, Spata2, Rnf114, Gm11474, Snai1, Gm11476, Gm11475, Ube2v1, Gm20431, Tmem189, Gm22355, Gm14320, Cebpb, A530013C23Rik, Gm14321, 9230111E07Rik, 1200007C13Rik, Gm14319, Ptpn1, Ripor3, Gm14236, Gm24327, Pard6b, AL831766.1, Gm14235, E130018N17Rik, Gm24561, Adnp, Gm20716, Dpm1, Mocs3, Gm14237, Kcng1, Gm14262, Gm22704, Gm14234, Nfatc2, Atp9a, Mir7004, Sall4, Gm14261, Gm25214, Zfp64, 1700017J07Rik, Gm14260, Gm9873, Gm26469, Gm14258, 9430093N23Rik, Gm14250, 4930529I22Rik, Gm14249, Gm11011, Gm34294, Tshz2, AY702102, Zfp217, Gm14270, Bcas1, Bcas1os2, Bcas1os1, Gm14269, Cyp24a1, Pfdn4, Gm16796, Gm14637, 4930470P17Rik, Gm14264, Dok5, Gm14263, Gm14266, Gm14640, 1700007M16Rik, Gm26489, 1700028P15Rik, Gm14272, Gm14641, Cbln4, Gm14271, Gm14274, Gm44301, Mc3r, Gm14275, Gm14273, Fam210b, Aurka, Cstf1, Cass4, Gm14455, Rtf2, Gcnt7, Fam209, Gm14303, Tfap2c, Gm22773, Bmp7, Spo11, Rae1, Rbm38, Gm20490, Gm14453, Ctcfl, Ctcflos, Pck1, Zbp1, Pmepa1, Pmepa1os, Gm14642, 1700021F07Rik, Ankrd60, Ppp4r1l-ps, Rab22a, Mir6340, 1700010B08Rik, Vapb, Gm18917, Gm14371, Gm14336, Atp5k-ps2, Vamp7-ps, Stx16, Npepl1, Gm10714, Gm27591, Mir296, Mir298, Gnasas1, Gnas, Gm27899, Gm27869, Gm27849, Gm20721, Nelfcd, Ctsz, Rpl30-ps5, Tubb1, Atp5e, Prelid3b, Gm14385, Vmn1r-ps1, Zfp831, Edn3, Gm14617, Gm14618, Gm14616, Gm14444, Gm16354, Gm14445, Gm14393, Gm14439, Gm14387, Gm14392, Gm14399, Gm16355, Gm14443, Gm14391, Gm14442, Gm14438, Gm14440, Gm14298, Gm4631, Zfp968, Gm14297, Gm4724, Zfp965, Gm11007, Gm16359, Zfp969, Gm2007, Gm16358, Gm14288, Rps8-ps2, Gm2020, Gm6710, Gm16356, Zfp966, Gm2026, Gm11008, Gm16357, Gm2004, Gm6182, 2210418O10Rik, Gm17258, Gm1980, Gm11009, Zfp968-ps, Gm16362, Gm14434, Zfp967, Gm14307, Gm14308, Zfp973, Gm14305, Gm14301, Gm14390, Gm14295, Gm14408, Gm14405, Gm14296, Gm14417, Gm14419, Gm14402, Gm14421, Gm14401, Gm14407, Gm14415, Gm14411, Gm14416, Gm14413, Gm14410, Gm14400, Gm14409, Gm14412, Gm14418, Gm14404, Gm14414, Zfp970, Gm14403, Gm16363, Gm14406, Gm14324, Gm14322, Gm14325, Gm14429, Rps8-ps5, Gm14327, Zfp972, Gm14326, Gm14428, Zfp971, Zfp931, Phactr3, Sycp2, Ppp1r3d, Fam217b, Cdh26, Gm14314, Gm14292, Gm14293, Gm14294, 4930591A17Rik, Cdh4, Gm14300, Taf4, 4921531C22Rik, Gm14299, Lsm14b, Psma7, Ss18l1, Mtg2, Hrh3, Gm17180, Osbpl2, Adrm1, Lama5, Mir7005, Rps21, Mir3091, Cables2, Rbbp8nl, Gata5, Gata5os, B230312C02Rik, Mir1a-1, Mir133a-2, Slco4a1, Ntsr1, Mrgbp, Ogfr, Col9a3, Tcfl5, Dido1, Gm22502, Gid8, Slc17a9, Gm14343, Bhlhe23, Gm14340, Gm14342, Gm14344, Gm22842, Gm14339	149	Zmynd8, Ncoa3, Sulf2, Prex1, Trp53rkb, Arfgef2, Cse1l, Stau1, Ddx27, Znfx1, Kcnb1, Ptgis, B4galt5, Slc9a8, Spata2, Rnf114, Snai1, Ube2v1, Gm20431, Tmem189, Cebpb, Ptpn1, Ripor3, Pard6b, Adnp, Gm20716, Dpm1, Mocs3, Kcng1, Nfatc2, Atp9a, Sall4, Zfp64, Gm11011, Tshz2, Zfp217, Bcas1, Cyp24a1, Pfdn4, 4930470P17Rik, Dok5, Cbln4, Mc3r, Fam210b, Aurka, Cstf1, Cass4, Rtf2, Gcnt7, Fam209, Tfap2c, Bmp7, Spo11, Rae1, Rbm38, Ctcfl, Pck1, Zbp1, Pmepa1, 1700021F07Rik, Ankrd60, Rab22a, 1700010B08Rik, Vapb, Stx16, Npepl1, Gnas, Gm20721, Nelfcd, Ctsz, Tubb1, Atp5e, Prelid3b, Zfp831, Edn3, Gm14444, Gm14393, Gm14399, Gm14443, Gm14391, Gm14440, Gm4631, Zfp968, Gm4724, Zfp965, Gm11007, Zfp969, Gm2007, Gm14288, Gm6710, Zfp966, Gm2026, Gm2004, 2210418O10Rik, Gm11009, Zfp968-ps, Gm14434, Zfp967, Gm14308, Zfp973, Gm14305, Gm14295, Gm14408, Gm14296, Gm14419, Gm14401, Gm14410, Gm14409, Gm14412, Gm14418, Zfp970, Gm14403, Gm14406, Gm14322, Gm14325, Gm14327, Zfp972, Gm14326, Zfp971, Zfp931, Phactr3, Sycp2, Ppp1r3d, Fam217b, Cdh26, Cdh4, Taf4, Lsm14b, Psma7, Ss18l1, Mtg2, Hrh3, Osbpl2, Adrm1, Lama5, Rps21, Cables2, Rbbp8nl, Gata5, Slco4a1, Ntsr1, Mrgbp, Ogfr, Col9a3, Tcfl5, Dido1, Gid8, Slc17a9, Bhlhe23	otu	RNA
SV32	add.P	bon	7	7	7_1	3047	45388656	45391703	1	JAX00150794	rs6252200	45388656	3.75e-07	-0.00525	0.00103	-5.08	3.75e-07	-0.00555	0.00107	-5.2	1.97e-07	JAX00150794	Gm22478	snoRNA	predicted gene, 22478 [Source:MGI Symbol;Acc:MGI:5452255]	2	Snrnp70, Gm22478	1	Snrnp70	otu	RNA
SV32	dom.P	bon	2	2	2_1	2.98023e-08	180852807	180852807	1	UNC4600348	rs27683020	180852807	1.76e-07	-0.00589	0.000979	-6.02	1.73e-09	-0.00529	0.00101	-5.22	1.76e-07	UNC4600348	Gm14342	lincRNA	predicted gene 14342 [Source:MGI Symbol;Acc:MGI:3650757]	1	Gm14342	0	NA	otu	RNA
SV32	dom.P	bon	7	7	7_1	3047	45388656	45391703	1	JAX00150794	rs6252200	45388656	1.97e-07	-0.00525	0.00103	-5.08	3.75e-07	-0.00555	0.00107	-5.2	1.97e-07	JAX00150794	Gm22478	snoRNA	predicted gene, 22478 [Source:MGI Symbol;Acc:MGI:5452255]	2	Snrnp70, Gm22478	1	Snrnp70	otu	RNA
SV33	P	bon	4	4	4_1	10810489	57408997	68219486	6	UNCHS011393	rs216610699	57408997	2.36e-10	-0.00238	0.000331	-7.2	5.92e-13	-0.00118	0.000386	-3.05	0.00228	UNCHS011393, UNC7322324, JAX00551989, UNCHS011406, JAX00552592, JAX00120051	Gm12538	processed_pseudogene	predicted gene 12538 [Source:MGI Symbol;Acc:MGI:3650715]	165	Gm12538, Pakap, Gm12539, Pakap, Pakap, Gm12526, Gm24277, Gm26138, D630039A03Rik, Txn1, Txndc8, Svep1, Musk, Lpar1, Mir3095, Gm12577, Gm12578, Gm12579, Gm12580, Olfr267, Ecpas, Gm26400, Zkscan16, Ptgr1, Dnajc25, Gm20503, Gng10, Shoc1, Gm12593, Gm12594, Rpsa-ps11, Ugcg, Gm12596, Susd1, Gm12527, Ptbp3, Gm12529, 1700018M17Rik, Hsdl2, E130308A19Rik, Inip, Snx30, Gm12543, Gm12542, Slc46a2, Mup4, Mup6, Mup7, Mup-ps1, Mup2, Mup-ps2, Mup8, Mup-ps3, Mup-ps29, Mup-ps28, Mup9, Mup-ps4, Mup-ps26, Mup1, Gm13773, Mup-ps6, Mup-ps24, Mup10, Mup-ps5, Mup11, Mup-ps7, Mup12, Mup-ps8, Mup22, Gm21286, Mup-ps9, Mup13, Mup-ps10, Mup14, Mup-ps11, Mup15, Mup-ps12, Mup16, Mup-ps13, Mup17, Mup-ps14, Mup18, Mup-ps15, Gm12573, Mup19, Gm13775, Mup-ps16, Mup5, Mup-ps23, Mup-ps17, Mup-ps18, Mup-ps19, Mup-ps20, Mup-ps21, Mup20, Mup3, Gm12909, Gm12910, Mup21, Zfp37, Slc31a2, Gm23148, Fkbp15, Slc31a1, Cdc26, Prpf4, Rnf183, Wdr31, Bspry, Hdhd3, Alad, Pole3, 4933430I17Rik, Rgs3, Gm11209, Gm11210, Gm11211, Gm24117, Gm25391, Gm11481, Gm11480, Zfp618, Ambp, Kif12, Col27a1, Mir455, Orm1, Gm11212, Orm3, Orm2, Akna, Aknaos, Whrn, Atp6v1g1, Tmem268, Gm11483, Gm24448, Gm11213, Tex48, Gm24234, Gm11482, Gm11214, Tnfsf15, Tnfsf8, Rpl17-ps4, Tnc, 8030451A03Rik, Gm11216, Gm11217, Gm23950, Gm11218, Gm11219, Pappa, Astn2, Trim32, Gm11484, Gm25480, Gm11220, Tlr4, Gm11403, Hmgb1-rs18, Gm44497, Gm11249, Gm11751, Gm23738	82	Pakap, Pakap, Pakap, D630039A03Rik, Txn1, Txndc8, Svep1, Musk, Lpar1, Olfr267, Ecpas, Zkscan16, Ptgr1, Dnajc25, Gm20503, Gng10, Shoc1, Ugcg, Susd1, Ptbp3, Hsdl2, E130308A19Rik, Inip, Snx30, Slc46a2, Mup4, Mup6, Mup7, Mup2, Mup8, Mup9, Mup1, Mup10, Mup11, Mup12, Mup22, Mup13, Mup14, Mup15, Mup16, Mup17, Mup18, Mup19, Mup5, Mup20, Mup3, Mup21, Zfp37, Slc31a2, Fkbp15, Slc31a1, Cdc26, Prpf4, Rnf183, Wdr31, Bspry, Hdhd3, Alad, Pole3, 4933430I17Rik, Rgs3, Zfp618, Ambp, Kif12, Col27a1, Orm1, Orm3, Orm2, Akna, Whrn, Atp6v1g1, Tmem268, Gm11213, Tex48, Gm11214, Tnfsf15, Tnfsf8, Tnc, Pappa, Astn2, Trim32, Tlr4	otu	RNA
SV33	P	bon	4	4	4_2	10179009	82180603	92359612	7	UNC7627720	rs28099743	83435205	1.51e-08	-0.00208	0.000328	-6.35	2.22e-10	-0.000901	0.000379	-2.38	0.0175	UNC7612035, JAX00121156, UNC7627720, UNCHS011982, JAX00121783, UNC7729303, UNCJPD001854	Snapc3	protein_coding	small nuclear RNA activating complex, polypeptide 3 [Source:MGI Symbol;Acc:MGI:1916338]	152	Nfib, n-R5s188, Gm11266, Gm11267, Gm11268, Gm11269, Zdhhc21, Cer1, Frem1, Gm24884, Gm11248, Gm11185, Ttc39b, Gm23412, Gm11413, Gm11184, Snapc3, Psip1, Gm11414, Gm10154, Ccdc171, Gm25899, Gm27046, Cbx3-ps3, Gm26968, Gm11415, 6030471H07Rik, Gm12416, Gm12414, Bnc2, Gm12421, Gm12420, Gm12415, Cntln, Gm12418, Gm12419, Gm12417, Sh3gl2, Gm12413, Adamtsl1, Gm26069, Gm25811, Gm12550, Saxo1, Gm26017, Saxo1os, Rraga, Haus6, Scarna8, Gm12551, Plin2, Dennd4c, Gm12630, Rps6, Acer2, Slc24a2, Gm12600, Gm23154, Gm12604, Mllt3, Gm12631, Gm12646, Focad, Mir491, Gm12645, Hacd4, Ifnb1, Ifna15, Ifna14, Ifna-ps1, Ifna9, Mrpl48-ps, Ifna12, Gm12601, C87499, Ifna13, Gm13281, Ifna16, Ifna2, Ifnab, Gm13273, Gm13282, Klhl9, Gm26566, Gm13274, Gm49884, Gm13271, Gm13286, Gm10583, Gm13283, Gm10582, Gm13284, Gm10581, Gm13290, Gm10580, Gm13289, Gm13272, Ifnz, Gm13276, Gm13277, Gm13278, Gm13275, Gm13279, Gm13285, Gm13287, Gm13288, Ifna7, Ifna11, Ifna6, Ifna5, Ifna4, Ifna1, 4930553M12Rik, Ifne, Gm49890, Mir31, Gm49891, Wincr1, Gm12602, Mtap, Gm12607, Gm26490, Tgif2-ps1, Gm12606, Cdkn2a, Cdkn2b, Gm12609, Gm12610, Gm12608, Gm27580, Dmrta1, Gm12629, Zfp352, Gm12633, Gm12634, Gm12635, Gm12636, Gm12632, Gm25244, Gm12643, Gm12644, Elavl2, Gm12653, Mir6402, Gm12668, Gm12670, Gm12667, Gm12669, Gm12671, 4930577H14Rik, Izumo3, Gm12666	64	Nfib, Zdhhc21, Cer1, Frem1, Ttc39b, Snapc3, Psip1, Ccdc171, Bnc2, Cntln, Sh3gl2, Adamtsl1, Saxo1, Rraga, Haus6, Plin2, Dennd4c, Rps6, Acer2, Slc24a2, Mllt3, Focad, Hacd4, Ifnb1, Ifna15, Ifna14, Ifna9, Ifna12, C87499, Ifna13, Ifna16, Ifna2, Ifnab, Klhl9, Gm26566, Gm13271, Gm13283, Gm13290, Gm13289, Gm13272, Ifnz, Gm13276, Gm13277, Gm13278, Gm13275, Gm13279, Gm13285, Gm13287, Gm13288, Ifna7, Ifna11, Ifna6, Ifna5, Ifna4, Ifna1, Ifne, Mtap, Cdkn2a, Cdkn2b, Dmrta1, Zfp352, Elavl2, Izumo3, Gm12666	otu	RNA
SV33	add.P	bon	2	2	2_1	1306185	92198416	93504601	2	UNCHS005826	rs266125792	93504601	2.64e-08	-0.00133	0.000238	-5.56	2.64e-08	-0.000317	0.000282	-1.12	0.261	JAX00496277, UNCHS005826, UNCJPD001854	Gm10804	lincRNA	predicted gene 10804 [Source:MGI Symbol;Acc:MGI:3641755]	31	Phf21a, Gm13786, Gm13785, Large2, Pex16, 1700029I15Rik, Mapk8ip1, Mir7000, Cry2, D930015M05Rik, Slc35c1, Gm13814, Gm13817, Gm13815, Mir7221, Mir7222, Chst1, Gm13816, Gm13791, Gm13792, Syt13, Prdm11, 4631405J19Rik, Gm13802, Trp53i11, Tspan18, Gm23380, Gm13807, Cd82, Mir7001, Gm10804	13	Phf21a, Large2, Pex16, 1700029I15Rik, Mapk8ip1, Cry2, Slc35c1, Chst1, Syt13, Prdm11, Trp53i11, Tspan18, Cd82	otu	RNA
SV33	add.P	bon	4	4	4_1	20748150	47471336	68219486	11	UNCHS011393	rs216610699	57408997	5.92e-13	-0.00238	0.000331	-7.2	5.92e-13	-0.00118	0.000386	-3.05	0.00228	JAX00550141, UNC7196187, UNCHS011393, UNC7322324, JAX00551989, UNCHS011406, JAX00552592, UNCHS011501, UNCHS011513, JAX00119985, JAX00120051	Gm12538	processed_pseudogene	predicted gene 12538 [Source:MGI Symbol;Acc:MGI:3650715]	307	Alg2, Sec61b, Gm27601, Gm27668, Gm38343, Gm22670, Gm12434, Nr4a3, Stx17, Erp44, Mir1958, Invs, Gm12435, Tex10, Msantd3, Tmeff1, Cavin4, Gm12439, Gm12438, Gm24573, Gm23746, Gm12436, Gm12442, Plppr1, Gm22685, Gm12453, Rbpj-ps1, Acnat2, Gm12451, Gm12452, Acnat1, Gm26424, Baat, Mrpl50, Zfp189, Aldob, Tmem246, Rnf20, Grin3a, Ppp3r2, Gm12459, Gm12458, Gm25485, Gm12460, Cylc2, Amd-ps4, Gm22563, Gm23043, Gm24943, Gm22042, Gm12461, C630028M04Rik, Gm12465, Gm12466, Gm12467, Gm12475, Smc2os, Smc2, Tmc4-ps, Vma21-ps, Toporsl, Olfr275, Gm12482, Olfr274-ps1, Olfr273, Gm47786, Cct3-ps1, Olfr272, Olfr271-ps1, Olfr270, Nipsnap3a, Nipsnap3b, Abca1, 4930412L05Rik, 4930522O17Rik, AI427809, Gm12495, Gm12496, Slc44a1, 1700060J05Rik, Fsd1l, Gm12470, Fktn, Gm25445, Tal2, Rps15a-ps8, Tmem38b, n-R5s185, Gm12468, Gm23745, Gm24177, Gm12484, Gm12469, Gm25687, Tpt1-ps2, Gm29067, Gm12478, Gm12480, Gm12477, Gm24628, Gm12479, Zfp462, Gm12515, Gm12514, Gm12509, Gm12508, Gm12512, Gm25419, Rad23b, Gm12516, Gm12513, Gm12505, Gm12510, Gm22150, Gm12507, Klf4, Gm12511, Gm12506, Gm12519, Gm12520, 2310081O03Rik, Gm12518, Gm26144, Actl7b, Gm26657, Actl7a, Elp1, Gm22952, Abitram, Ctnnal1, Tmem245, Mir32, Gm25053, Gm25053, Gm22300, Frrs1l, Epb41l4b, Gm12530, Ptpn3, Gm12536, 1700042G15Rik, Gm12537, Gm12538, Pakap, Gm12539, Pakap, Pakap, Gm12526, Gm24277, Gm26138, D630039A03Rik, Txn1, Txndc8, Svep1, Musk, Lpar1, Mir3095, Gm12577, Gm12578, Gm12579, Gm12580, Olfr267, Ecpas, Gm26400, Zkscan16, Ptgr1, Dnajc25, Gm20503, Gng10, Shoc1, Gm12593, Gm12594, Rpsa-ps11, Ugcg, Gm12596, Susd1, Gm12527, Ptbp3, Gm12529, 1700018M17Rik, Hsdl2, E130308A19Rik, Inip, Snx30, Gm12543, Gm12542, Slc46a2, Mup4, Mup6, Mup7, Mup-ps1, Mup2, Mup-ps2, Mup8, Mup-ps3, Mup-ps29, Mup-ps28, Mup9, Mup-ps4, Mup-ps26, Mup1, Gm13773, Mup-ps6, Mup-ps24, Mup10, Mup-ps5, Mup11, Mup-ps7, Mup12, Mup-ps8, Mup22, Gm21286, Mup-ps9, Mup13, Mup-ps10, Mup14, Mup-ps11, Mup15, Mup-ps12, Mup16, Mup-ps13, Mup17, Mup-ps14, Mup18, Mup-ps15, Gm12573, Mup19, Gm13775, Mup-ps16, Mup5, Mup-ps23, Mup-ps17, Mup-ps18, Mup-ps19, Mup-ps20, Mup-ps21, Mup20, Mup3, Gm12909, Gm12910, Mup21, Zfp37, Slc31a2, Gm23148, Fkbp15, Slc31a1, Cdc26, Prpf4, Rnf183, Wdr31, Bspry, Hdhd3, Alad, Pole3, 4933430I17Rik, Rgs3, Gm11209, Gm11210, Gm11211, Gm24117, Gm25391, Gm11481, Gm11480, Zfp618, Ambp, Kif12, Col27a1, Mir455, Orm1, Gm11212, Orm3, Orm2, Akna, Aknaos, Whrn, Atp6v1g1, Tmem268, Gm11483, Gm24448, Gm11213, Tex48, Gm24234, Gm11482, Gm11214, Tnfsf15, Tnfsf8, Rpl17-ps4, Tnc, 8030451A03Rik, Gm11216, Gm11217, Gm23950, Gm11218, Gm11219, Pappa, Astn2, Trim32, Gm11484, Gm25480, Gm11220, Tlr4, Gm11403, Hmgb1-rs18, Gm44497, Gm11249, Gm11751, Gm23738	131	Alg2, Sec61b, Nr4a3, Stx17, Erp44, Invs, Tex10, Msantd3, Tmeff1, Cavin4, Plppr1, Acnat2, Acnat1, Baat, Mrpl50, Zfp189, Aldob, Tmem246, Rnf20, Grin3a, Ppp3r2, Cylc2, Smc2, Toporsl, Olfr275, Olfr273, Olfr272, Olfr270, Nipsnap3a, Nipsnap3b, Abca1, Slc44a1, Fsd1l, Fktn, Tal2, Tmem38b, Zfp462, Rad23b, Klf4, Actl7b, Gm26657, Actl7a, Elp1, Abitram, Ctnnal1, Tmem245, Frrs1l, Epb41l4b, Ptpn3, Pakap, Pakap, Pakap, D630039A03Rik, Txn1, Txndc8, Svep1, Musk, Lpar1, Olfr267, Ecpas, Zkscan16, Ptgr1, Dnajc25, Gm20503, Gng10, Shoc1, Ugcg, Susd1, Ptbp3, Hsdl2, E130308A19Rik, Inip, Snx30, Slc46a2, Mup4, Mup6, Mup7, Mup2, Mup8, Mup9, Mup1, Mup10, Mup11, Mup12, Mup22, Mup13, Mup14, Mup15, Mup16, Mup17, Mup18, Mup19, Mup5, Mup20, Mup3, Mup21, Zfp37, Slc31a2, Fkbp15, Slc31a1, Cdc26, Prpf4, Rnf183, Wdr31, Bspry, Hdhd3, Alad, Pole3, 4933430I17Rik, Rgs3, Zfp618, Ambp, Kif12, Col27a1, Orm1, Orm3, Orm2, Akna, Whrn, Atp6v1g1, Tmem268, Gm11213, Tex48, Gm11214, Tnfsf15, Tnfsf8, Tnc, Pappa, Astn2, Trim32, Tlr4	otu	RNA
SV33	add.P	bon	4	4	4_2	10179009	82180603	92359612	7	JAX00121156	rs28073479	83064001	1.97e-10	-0.00209	0.000329	-6.36	1.97e-10	-0.000912	0.000378	-2.41	0.0158	JAX00496277, UNC7612035, JAX00121156, UNC7627720, UNCHS011982, JAX00121783, UNC7729303, UNCJPD001854	Frem1	protein_coding	Fras1 related extracellular matrix protein 1 [Source:MGI Symbol;Acc:MGI:2670972]	152	Nfib, n-R5s188, Gm11266, Gm11267, Gm11268, Gm11269, Zdhhc21, Cer1, Frem1, Gm24884, Gm11248, Gm11185, Ttc39b, Gm23412, Gm11413, Gm11184, Snapc3, Psip1, Gm11414, Gm10154, Ccdc171, Gm25899, Gm27046, Cbx3-ps3, Gm26968, Gm11415, 6030471H07Rik, Gm12416, Gm12414, Bnc2, Gm12421, Gm12420, Gm12415, Cntln, Gm12418, Gm12419, Gm12417, Sh3gl2, Gm12413, Adamtsl1, Gm26069, Gm25811, Gm12550, Saxo1, Gm26017, Saxo1os, Rraga, Haus6, Scarna8, Gm12551, Plin2, Dennd4c, Gm12630, Rps6, Acer2, Slc24a2, Gm12600, Gm23154, Gm12604, Mllt3, Gm12631, Gm12646, Focad, Mir491, Gm12645, Hacd4, Ifnb1, Ifna15, Ifna14, Ifna-ps1, Ifna9, Mrpl48-ps, Ifna12, Gm12601, C87499, Ifna13, Gm13281, Ifna16, Ifna2, Ifnab, Gm13273, Gm13282, Klhl9, Gm26566, Gm13274, Gm49884, Gm13271, Gm13286, Gm10583, Gm13283, Gm10582, Gm13284, Gm10581, Gm13290, Gm10580, Gm13289, Gm13272, Ifnz, Gm13276, Gm13277, Gm13278, Gm13275, Gm13279, Gm13285, Gm13287, Gm13288, Ifna7, Ifna11, Ifna6, Ifna5, Ifna4, Ifna1, 4930553M12Rik, Ifne, Gm49890, Mir31, Gm49891, Wincr1, Gm12602, Mtap, Gm12607, Gm26490, Tgif2-ps1, Gm12606, Cdkn2a, Cdkn2b, Gm12609, Gm12610, Gm12608, Gm27580, Dmrta1, Gm12629, Zfp352, Gm12633, Gm12634, Gm12635, Gm12636, Gm12632, Gm25244, Gm12643, Gm12644, Elavl2, Gm12653, Mir6402, Gm12668, Gm12670, Gm12667, Gm12669, Gm12671, 4930577H14Rik, Izumo3, Gm12666	64	Nfib, Zdhhc21, Cer1, Frem1, Ttc39b, Snapc3, Psip1, Ccdc171, Bnc2, Cntln, Sh3gl2, Adamtsl1, Saxo1, Rraga, Haus6, Plin2, Dennd4c, Rps6, Acer2, Slc24a2, Mllt3, Focad, Hacd4, Ifnb1, Ifna15, Ifna14, Ifna9, Ifna12, C87499, Ifna13, Ifna16, Ifna2, Ifnab, Klhl9, Gm26566, Gm13271, Gm13283, Gm13290, Gm13289, Gm13272, Ifnz, Gm13276, Gm13277, Gm13278, Gm13275, Gm13279, Gm13285, Gm13287, Gm13288, Ifna7, Ifna11, Ifna6, Ifna5, Ifna4, Ifna1, Ifne, Mtap, Cdkn2a, Cdkn2b, Dmrta1, Zfp352, Elavl2, Izumo3, Gm12666	otu	RNA
SV33	add.P	bon	7	7	7_1	2872918	70282439	73155357	4	UNC13083565	rs48361626	70672202	7.58e-07	-0.00135	0.000273	-4.95	7.58e-07	7.41e-05	0.000332	0.223	0.823	UNC13083565, JAX00642782, UNC13086175, UNCHS020297	Gm44808	lincRNA	predicted gene 44808 [Source:MGI Symbol;Acc:MGI:5753384]	44	Gm29683, Gm44946, Gm44948, Nr2f2, B130024G19Rik, Gm28258, Gm44532, Gm7656, Gm44811, Gm35842, Gm44813, Gm44812, Gm44809, Gm44808, Gm24880, Gm42397, Gm34783, Gm36011, Gm39033, 6030442E23Rik, Gm29328, Gm45066, Gm10172, Gm29295, Gm44689, Gm7675, Gm44688, Gm17988, 4930441H08Rik, Gm36633, 1700011C11Rik, Mctp2, Gm36696, Gm45715, Gm37620, Gm28745, Rpl17-ps10, Gm28744, Kansl2-ps, Gm7693, Gm5335, Gm44725, Gm6567, 4933435G04Rik	2	Nr2f2, Mctp2	otu	RNA
SV33	add.P	bon	16	16	16_1	3.06898e+06	46873088	49942071	1	UNCHS042731	rs250852542	46873088	3.2e-07	-0.00134	0.000262	-5.11	3.2e-07	-0.00108	0.000295	-3.66	0.000256	JAX00550141, UNC7196187, UNCHS042731	Gm6912	processed_pseudogene	predicted gene 6912 [Source:MGI Symbol;Acc:MGI:3644874]	34	Gm6912, Gm18169, Gm24651, Gm25318, Gm6914, Gm25339, Gm7275, Gm17804, 6430553K19Rik, Gm7204, Gm49770, Dppa4, Dppa2, Gm49771, Gm5485, n-R5s36, Morc1, Trat1, Gm8670, Retnlb, Retnla, Retnlg, Dzip3, Gm22576, Cip2a, Myh15, 1700026J12Rik, Gm5407, Gm18694, Gm4802, Gm6931, Ift57, Gm15518, Cd47	13	Dppa4, Dppa2, Gm5485, Morc1, Trat1, Retnlb, Retnla, Retnlg, Dzip3, Cip2a, Myh15, Ift57, Cd47	otu	RNA
SV33	add.P	bon	17	17	17_1	0	74358206	74358206	1	UNCHS044923	rs252558288	74358206	8.14e-07	-0.00128	0.00026	-4.93	8.14e-07	-0.00021	0.000322	-0.651	0.515	UNCHS044923	Spast	protein_coding	spastin [Source:MGI Symbol;Acc:MGI:1858896]	1	Spast	1	Spast	otu	RNA
SV35	P	bon	2	2	2_1	27787215	48926924	76714139	14	JAX00493125	rs27971552	73758378	6.35e-11	-0.00256	0.000361	-7.1	1.26e-12	-0.00242	0.000405	-5.99	2.16e-09	JAX00488846, JAX00489817, JAX00489952, JAX00490989, JAX00095128, JAX00491638, JAX00492101, UNC3298386, UNC3300012, JAX00492947, JAX00493125, UNCJPD000801, JAX00096100, UNCHS005469, UNC13131392, JAX00644015, UNC13167150, UNCHS020352, UNC26850683, UNC28156173, UNC28158870	Chn1	protein_coding	chimerin 1 [Source:MGI Symbol;Acc:MGI:1915674]	396	Orc4, Mbd5, Gm13510, Ap2m1-ps, Gm13508, Gm25215, Epc2, Kif5c, Gm13525, Lypd6b, Gm13480, Gm25223, Lypd6, Mmadhc, Gm13483, Gm48908, Gm13486, Gm13488, Gm13487, Gm13485, Gm13484, Gm13498, Rnd3, Gm28639, Gm13500, Gm13497, Gm13499, 1700057H21Rik, Gm23505, Gm13494, Gm13491, Tas2r134, Gm13490, Gm13492, Gm13493, Rbm43, Gm13495, Nmi, Tnfaip6, Rif1, Neb, Gm22095, Gm13521, Gm13522, Arl5a, A430018G15Rik, Cacnb4, Gm13541, Bloc1s2-ps, Stam2, Gm13548, Fmnl2, Prpf40a, Arl6ip6, Gm25898, Gm13501, Gm13503, Gm13502, Gm23315, Rprm, Gm22298, Gm13505, Gm14035, Gm14034, Galnt13, Gm24549, Gm25489, Gm14032, Gm14033, Kcnj3, Gm13517, Gm13615, Gm13518, Mir195b, Gm13527, Nr4a2, BB557941, 4930555B11Rik, Gm13526, A930012O16Rik, Gpd2, Gm13535, Gm13531, Gm13532, Gm13533, Gm25388, Gm33594, Galnt5, Ermn, Gm13534, Cytip, Gm13546, Acvr1c, Gm13544, Gm13545, Acvr1, Gm17409, Upp2, Gm13558, Gm13559, Ccdc148, Gm11099, Gm13560, Gm13557, Gm13550, Pkp4, 5330411J11Rik, Gm13551, Gm13549, Dapl1, Gm13552, Tanc1, Wdsub1, Baz2b, Gm13574, Gm13572, Gm13570, Gm13620, Ldha-ps, Marchf7, Cd302, Rpl10a-ps4, Ly75, Gm13571, Gm13580, Pla2r1, Gm13583, Gm13566, Gm13567, Itgb6, Rbms1, Gm13582, Gm13579, Gm13581, Gm26422, Gm22338, Tank, Gm13626, Psmd14, Gm22403, Gm25966, Tbr1, Gm13555, Slc4a10, Dpp4, Gm13561, Gm13565, Gm13564, Gcg, Fap, Ifih1, Gca, Gm13590, Kcnh7, Gm22020, Gm13569, AL772407.1, Gm23503, Fign, Gm13575, Gm13577, Gm13576, Gm13578, Grb14, Cobll1, Gm13594, Gm13592, Gm13593, Slc38a11, Mir6337, Gm24138, Scn3a, Gm13595, Scn2a, BX284648.1, Csrnp3, Gm13619, Gm13617, Galnt3, Gm28638, Gm13616, Ttc21b, Gm13618, Scn1a, Gm13630, Gm13629, Rpl35-ps1, Scn9a, Gm13627, Gm23046, Scn7a, Gm13600, Gm13602, Gm13598, Xirp2, Gm13599, Gm21830, Gm23328, Gm13601, B3galt1, Mir7224, Gm26743, Gm13604, Gm13603, Mir6335, Gm37964, Gm13607, Stk39, Gm13596, Gm26321, Gm13597, Gm49461, Gm49462, Gm36002, 4933409G03Rik, 4932414N04Rik, Gm36231, Gm13612, Cers6, Gm37159, Gm38236, Gm37651, Gm37747, Gm37666, Gm38377, Nostrin, Spc25, G6pc2, Abcb11, Gm13613, Gm13614, Dhrs9, Lrp2, Bbs5, Klhl41, Fastkd1, Ppig, Gm13622, Ccdc173, Gm13623, Phospho2, Gm13624, Klhl23, Ssb, Mettl5, Gm13625, Mettl5os, Ubr3, Gm13631, Myo3b, Rpl9-ps7, Sp5, Gad1os, Erich2os, Erich2, Gm37026, Gad1, Gm16510, Gm26558, Gorasp2, Tlk1, Gm13633, Gm13632, Mettl8, Dcaf17, Cybrd1, Dync1i2, Slc25a12, Gm13641, Hat1, Gm13642, Gm23166, Metap1d, Gm23253, Dlx1as, Dlx1, Dlx2, Platr26, Gm13647, Itga6, Gm13663, Gm13662, Gm13739, Pdk1, Gm13746, Rapgef4, Gm26408, Rapgef4os1, Rapgef4os2, Rapgef4os3, Map3k20, Zakit, Rpl36a-ps4, Cdca7, Rps13-ps8, Eif1-ps3, Pex13-ps, Ak3l2-ps, 8430437L04Rik, 6430710C18Rik, Sp3, Gm25960, Hspe1-ps5, Gm11084, Sp3os, Ola1, Gm13665, Gm13666, Gm13664, Sp9, Cir1, Scrn3, Gpr155, Gm13703, Gm13709, D230022J07Rik, Gm13707, Wipf1, Gm13708, Chrna1, Chrna1os, Chn1os3, Chn1, Chn1os1, Gm13640, Atf2, Gm27421, Atp5g3, Gm13668, A630050E04Rik, Gm28640, Gm13667, 4930441J16Rik, Lnpk, 4930445N08Rik, Mrpl23-ps1, Gm22975, Gm13672, Evx2, Hoxd13, Hoxd12, Hoxd11, Gm28309, Hoxd10, Gm14396, Gm28793, Hoxd9, Gm44463, Hoxd3os1, Hoxd8, Hoxd3, Hoxd4, Mir10b, Gm28230, Haglr, Gm14424, Gm14426, Hoxd1, Mtx2, Gm14425, Gm14427, n-R5s198, Gm13652, 2600014E21Rik, A330043C09Rik, Rps6-ps4, Gm13653, Gm18494, Gm37243, Gm13658, Gm13660, Gm13655, Gm24574, Hnrnpa3, Nfe2l2, Gm24996, E030042O20Rik, Gm13656, Gm13657, Gm13669, Gm13670, Agps, Ttc30b, Ttc30a2, Ttc30a1, Pde11a, Gm44337, Cyct, Rbm45, Osbpl6, Gm23164, Prkra, Pjvk, Fkbp7, Plekha3, Ttn	149	Orc4, Mbd5, Epc2, Kif5c, Lypd6b, Lypd6, Mmadhc, Rnd3, Tas2r134, Rbm43, Nmi, Tnfaip6, Rif1, Neb, Arl5a, Cacnb4, Stam2, Fmnl2, Prpf40a, Arl6ip6, Rprm, Galnt13, Kcnj3, Nr4a2, Gpd2, Galnt5, Ermn, Cytip, Acvr1c, Acvr1, Upp2, Ccdc148, Gm11099, Pkp4, Dapl1, Tanc1, Wdsub1, Baz2b, Marchf7, Cd302, Ly75, Pla2r1, Itgb6, Rbms1, Tank, Psmd14, Tbr1, Slc4a10, Dpp4, Gcg, Fap, Ifih1, Gca, Kcnh7, Fign, Grb14, Cobll1, Slc38a11, Scn3a, Scn2a, Csrnp3, Galnt3, Ttc21b, Scn1a, Scn9a, Scn7a, Xirp2, Gm21830, B3galt1, Stk39, 4933409G03Rik, 4932414N04Rik, Cers6, Nostrin, Spc25, G6pc2, Abcb11, Dhrs9, Lrp2, Bbs5, Klhl41, Fastkd1, Ppig, Ccdc173, Phospho2, Klhl23, Ssb, Mettl5, Ubr3, Myo3b, Sp5, Erich2, Gad1, Gorasp2, Tlk1, Mettl8, Dcaf17, Cybrd1, Dync1i2, Slc25a12, Hat1, Metap1d, Dlx1, Dlx2, Itga6, Pdk1, Rapgef4, Map3k20, Cdca7, Sp3, Gm11084, Ola1, Sp9, Cir1, Scrn3, Gpr155, Wipf1, Chrna1, Chn1, Atf2, Atp5g3, Lnpk, Evx2, Hoxd13, Hoxd12, Hoxd11, Hoxd10, Hoxd9, Hoxd8, Hoxd3, Hoxd4, Gm28230, Hoxd1, Mtx2, Hnrnpa3, Nfe2l2, Agps, Ttc30b, Ttc30a2, Ttc30a1, Pde11a, Cyct, Rbm45, Osbpl6, Prkra, Pjvk, Fkbp7, Plekha3, Ttn	otu	RNA
SV35	P	bon	4	4	4_1	1.86265e-09	10224835	10224835	1	UNCHS010666	rs219143363	10224835	1.06e-07	-0.00242	0.000435	-5.57	2.57e-08	-0.00254	0.000482	-5.27	1.38e-07	UNCHS010666	NA	NA	NA	0	NA	0	NA	otu	RNA
SV35	P	bon	4	4	4_2	1467727	39207463	40675190	5	UNC7106177	rs235277670	40163117	2.99e-14	-0.00389	0.000472	-8.25	1.63e-16	-0.00349	0.000511	-6.83	8.75e-12	JAX00548669, UNC7106177, UNCHS011053, UNCHS011055, UNCHS011058	Aco1	protein_coding	aconitase 1 [Source:MGI Symbol;Acc:MGI:87879]	22	Gm25581, Gm12383, Gm23607, Gm17094, 1700009N14Rik, Gm12385, Gm12384, Gm12386, Gm22850, Gm12387, Gm26087, Gm12388, Gm12389, Aco1, Ddx58, Topors, Smim27, Ndufb6, 4930509K18Rik, Gm23338, Tmem215, 4933428C19Rik	7	1700009N14Rik, Aco1, Ddx58, Topors, Smim27, Ndufb6, Tmem215	otu	RNA
SV35	P	bon	5	5	5_1	2635097	128046711	130681808	3	UNC10132680	rs33747951	128046711	8.13e-08	-0.00251	0.000431	-5.82	5.84e-09	-0.00224	0.000483	-4.64	3.56e-06	UNC10132680, UNCHS015900, UNCHS015931	Gm42497	TEC	predicted gene 42497 [Source:MGI Symbol;Acc:MGI:5662634]	61	Tmem132d, Gm42497, Gm42496, Gm42817, Gm42495, Gm42500, 4930573I07Rik, Gm42499, Fzd10os, Gm42498, Fzd10, Piwil1, 4930553I04Rik, Rimbp2, Gm42875, Gm42871, Stx2, Ran, Adgrd1, Rps16-ps2, Gm43001, Gm40332, Sfswap, Gm42979, Mmp17, Gm6139, Zfp11, Septin14, Mrps17, Nipsnap2, Gm15903, Psph, Cct6a, Gm23245, Snora15, Sumf2, Phkg1, Gm42790, Chchd2, Zbed5, Nupr1l, Vkorc1l1, Gm42986, Gm43482, Gusb, Asl, Crcp, Tpst1, 2210412B16Rik, Kctd7, Rabgef1, Ndufa12-ps, Gm15921, Tmem248, Gm6598, Gm42467, Sbds, Tyw1, Caln1, A330070K13Rik, Gm43418	32	Tmem132d, Fzd10, Piwil1, Rimbp2, Stx2, Ran, Adgrd1, Sfswap, Mmp17, Zfp11, Septin14, Mrps17, Nipsnap2, Psph, Cct6a, Sumf2, Phkg1, Chchd2, Zbed5, Nupr1l, Vkorc1l1, Gusb, Asl, Crcp, Tpst1, Kctd7, Rabgef1, Tmem248, Sbds, Tyw1, Caln1, A330070K13Rik	otu	RNA
SV35	P	bon	6	6	6_1	11009106	97350796	108359902	5	UNCHS018387	rs39941332	101252160	1e-14	-0.00428	0.00052	-8.23	1.88e-16	-0.00444	0.000567	-7.83	4.92e-15	JAX00618887, UNCHS018387, UNC11724311, JAX00620149, JAX00621525	Gm26911	antisense	predicted gene, 26911 [Source:MGI Symbol;Acc:MGI:5477405]	112	Frmd4b, Gm19653, Gm25852, Gm23510, Gm44102, Gm24565, Gm23703, Mitf, Gm15531, Gm32592, Gm765, Gm44196, 4930595L18Rik, Gm32308, Gm32381, Foxp1, Gm49348, Gm20696, Gm20705, Gm22328, Gm24936, Eif4e3, Gm44104, Gpr27, Prok2, Gm26748, Gm5314, Gm6681, Tpt1-ps3, Gm43067, Gm24248, Gm44442, Gm33201, 2010109P13Rik, Rybp, Gm18422, Gm44045, Gm44044, Gm23234, Gm44107, 1700049E22Rik, Shq1, Gm6565, Gm44108, Gm44116, Gxylt2, Gm15576, Gm19692, Ppp4r2, 4930595O18Rik, Gm43941, Gm43950, Gm43948, Gm43942, Gm19726, Pdzrn3, Gm26911, 9530086O07Rik, Gm43953, Gm43947, Gm43946, Gm44169, Gm44171, Gm32453, Gm9871, Gm44176, Gm44177, Gm7924, Cntn3, Gm44189, 4930587E11Rik, Gm44422, Mir6373, Gm26022, Gm44429, Gm44449, Gm44295, Chl1, Gm44439, Gm7946, Gm44441, Gm24784, Gm44440, Gm44436, Gm25656, Gm21054, Gm18100, Cntn6, Gm5315, Gm23339, Gm25570, Gm19757, Gm4602, Gm15631, Cntn4, Il5ra, Trnt1, Crbn, Gm22418, Gm6064, Gm34933, Gm44399, Gm27690, Gm44277, Lrrn1, 4933431M02Rik, Gm19177, Gm44279, Setmar, Sumf1, Rpl36-ps12, Itpr1	24	Frmd4b, Mitf, Gm765, Foxp1, Gm20696, Eif4e3, Gpr27, Prok2, Rybp, Shq1, Gxylt2, Ppp4r2, Pdzrn3, Cntn3, Chl1, Cntn6, Cntn4, Il5ra, Trnt1, Crbn, Lrrn1, Setmar, Sumf1, Itpr1	otu	RNA
SV35	P	bon	7	7	7_1	6666626	73944002	80610628	7	UNC13131392	rs37056123	73944002	2.1e-09	-0.00544	0.000839	-6.49	8.51e-11	-0.00517	0.000869	-5.95	2.69e-09	UNCJPD000801, JAX00096100, UNCHS005469, UNC13131392, JAX00644015, UNC13167150, UNCHS020352, JAX00644443, UNC13191530, UNCHS020390	Gm45003	TEC	predicted gene 45003 [Source:MGI Symbol;Acc:MGI:5753579]	125	St8sia2, Gm45003, Gm38143, Gm45004, Gm27459, Slco3a1, Gm7580, Gm7726, Gm30459, 0610006L08Rik, Gm44903, Gm44902, Gm22326, 4930533N22Rik, Sv2b, Gm24858, 1500012K07Rik, Gm10161, Gm44962, Akap13, Gm44834, Gm44695, Gm44835, Gm25282, Gm44694, Gm23251, AU020206, Gm26729, Klhl25, Gm45139, Gm45211, Agbl1, Gm5597, 2310001K20Rik, Gm45210, Gm44879, Gm44608, Gm23239, Gm44358, Ntrk3, Gm44607, 4921513I08Rik, Gm39038, Gm9885, Mrpl46, Gm45059, Mrps11, 5330411O13Rik, Det1, 1700011D18Rik, Gm44730, Mir7-2, Aen, Isg20, Gm44815, Gm26633, Acan, Hapln3, Mfge8, Gm31510, Abhd2, Gm44639, Gm39041, Gm24224, Rlbp1, Fanci, Gm16017, Polg, Gm10616, Mir9-3hg, Mir9-3, A330074H02Rik, 2900037B21Rik, Gm37608, Gm35040, Gm45168, Gm45169, Rhcg, Gm45170, Ticrr, Kif7, 9330171B17Rik, Plin1, Pex11a, Gm44706, Wdr93, Gm44705, Mesp1, Mesp2, Anpep, Gm44974, Ap3s2, Gm26646, 5430400D12Rik, Gm44950, Arpin, Gm24541, Zfp710, Gm44951, Gm21057, Gm44949, Idh2, Gm45203, Gm45202, Sema4b, Gm45206, Cib1, Gdpgp1, Gm15504, Ttll13, Ngrn, Vps33b, Rccd1, Prc1, Unc45a, Hddc3, Man2a2, Fes, Furin, Gm44851, Gm15544, Blm, Ndufab1-ps, Crtc3, Gm44931	47	St8sia2, Slco3a1, Sv2b, Akap13, Klhl25, Agbl1, Ntrk3, Mrpl46, Mrps11, Det1, Aen, Isg20, Acan, Hapln3, Mfge8, Abhd2, Rlbp1, Fanci, Polg, Rhcg, Ticrr, Kif7, Plin1, Pex11a, Wdr93, Mesp1, Mesp2, Anpep, Ap3s2, Arpin, Zfp710, Idh2, Sema4b, Cib1, Gdpgp1, Ttll13, Ngrn, Vps33b, Rccd1, Prc1, Unc45a, Hddc3, Man2a2, Fes, Furin, Blm, Crtc3	otu	RNA
SV35	P	bon	7	7	7_2	2.98023e-08	139735351	139735351	1	JAX00658123	rs36506730	139735351	1.18e-06	-0.00184	0.000346	-5.31	1.07e-07	-0.00123	0.000391	-3.14	0.00167	JAX00658123	NA	NA	NA	0	NA	0	NA	otu	RNA
SV35	P	bon	16	16	16_1	8.77159e+06	53868568	62640157	1	UNC26850683	rs6271652	53868568	2.92e-13	-0.0091	0.00115	-7.94	2.03e-15	-0.00894	0.00117	-7.64	2.25e-14	JAX00489817, JAX00489952, JAX00490989, UNC26850683, UNC28156173, UNC28158870	Gm25041	miRNA	predicted gene, 25041 [Source:MGI Symbol;Acc:MGI:5454818]	131	Gm25041, Gm5487, Gm49639, Gm25853, Gm46541, Gm23180, Gm8881, Gm22977, Zpld1, Mir5118, Gm23003, Gm19771, Gm26369, Nfkbiz, Nxpe3, Gm17809, Cep97, Gm8900, Rpl24, Gm28037, Zbtb11os1, Zbtb11, Pcnp, Trmt10c, Gm22422, Senp7, Gm24047, Gm18723, Gm49682, Impg2, Gm21050, Abi3bp, Tfg, Adgrg7, Gm15693, Tmem45a, Gm15839, Gm15840, Lnp1, Gm8938, Tmem45a2, Tomm70a, Nit2, Gm16892, Tbc1d23, Gm49581, Tmem30c, Gm26800, Cmss1, 4921517D16Rik, Gm49579, Filip1l, Col8a1, Gm49577, Gm5674, Gm49575, Gm24039, Rpl7a-ps4, Gm37458, Gm49576, Gm49574, Gm37825, 4930461C15Rik, Dcbld2, St3gal6, Gm20942, Ftdc1, Ftdc2, Gm49701, Cpox, Gpr15, Cldnd1, Gm27564, Gm26019, Olfr172, Olfr173, Olfr175, Olfr177, Olfr178, Olfr180, Olfr181, Gm45071, Olfr183, Olfr184-ps1, Olfr185-ps1, Olfr186, Olfr187, Olfr188-ps1, Olfr189-ps1, Olfr190, Olfr191, Olfr192, Olfr193, Olfr194, Olfr195, Olfr196, Olfr197, Olfr198, Olfr199, Olfr200-ps1, Olfr201, Olfr202, Olfr203, Olfr204, Olfr205, Olfr206, Olfr209, Gabrr3, 1700022E09Rik, Riox2, Crybg3, Arl6, 4930547E14Rik, Epha6, Gm24755, Gm4660, Gm9017, Gm27001, Gm49609, Gm27784, Gm17065, Gm23852, Gm17054, Gm49610, n-R5s37, Gm9027, Gm17192, Gm49615, CT010569.1, Gm24164, Gm19000	60	Zpld1, Nfkbiz, Nxpe3, Cep97, Rpl24, Zbtb11, Pcnp, Trmt10c, Senp7, Impg2, Abi3bp, Tfg, Adgrg7, Tmem45a, Lnp1, Tmem45a2, Tomm70a, Nit2, Tbc1d23, Tmem30c, Cmss1, Filip1l, Col8a1, Dcbld2, St3gal6, Ftdc1, Ftdc2, Cpox, Gpr15, Cldnd1, Olfr172, Olfr173, Olfr175, Olfr177, Olfr178, Olfr180, Olfr181, Olfr183, Olfr186, Olfr187, Olfr190, Olfr191, Olfr193, Olfr194, Olfr195, Olfr196, Olfr198, Olfr199, Olfr201, Olfr202, Olfr203, Olfr204, Olfr205, Olfr206, Olfr209, Gabrr3, Riox2, Crybg3, Arl6, Epha6	otu	RNA
SV35	P	bon	17	17	17_1	4675423	62282305	66957728	2	UNC28156173	rs29706004	62344388	1.58e-06	-0.00164	0.00041	-3.99	6.5e-05	-0.00186	0.00041	-4.53	5.92e-06	JAX00095128, JAX00491638, UNC28156173, UNC28158870	Gm49860	lincRNA	predicted gene, 49860 [Source:MGI Symbol;Acc:MGI:6270533]	72	Gm49860, Gm25800, Efna5, Fbxl17, Gm25348, Gm24730, 4930405O22Rik, Gm17228, Gm24813, Gm5497, Gm49862, Gm7253, Gm9300, Fer, A930002H24Rik, Pja2, Gm24194, Mir6420, AU016765, Man2a1, Gm17133, Dreh, 4930583I09Rik, Gm4701, Gm25344, Gm49865, Tmem232, Gm18992, Gm9288, Gm18736, Gm25731, Gm18138, Gm49866, Vapa, Txndc2, Rab31, Gm49867, Ppp4r1, Ralbp1, Gm49870, Gm49871, Gm35550, Twsg1, Ankrd12, Gm49925, Ndufv2, Gm23264, Gm49927, Washc1, Ddx11, Gm49930, Gm49931, Gm20742, Gm17891, Gm49932, Gm49933, Mtcl1, Gm4705, Gm49937, Rab12, Gm49938, Themis3, Gm46576, Ptprm, Gm49941, 1700016K05Rik, Gm47471, Gm49939, Gm18961, Gm49943, Gm49940, Gm49942	22	Efna5, Fbxl17, Fer, A930002H24Rik, Pja2, Man2a1, 4930583I09Rik, Tmem232, Vapa, Txndc2, Rab31, Ppp4r1, Ralbp1, Twsg1, Ankrd12, Ndufv2, Washc1, Ddx11, Mtcl1, Rab12, Themis3, Ptprm	otu	RNA
SV35	add.P	bon	2	2	2_1	27974137	48926924	76901061	18	JAX00493125	rs27971552	73758378	1.26e-12	-0.00256	0.000361	-7.1	1.26e-12	-0.00242	0.000405	-5.99	2.16e-09	JAX00488846, JAX00489817, JAX00489952, JAX00490989, JAX00095128, JAX00491638, JAX00492101, UNC3298386, UNC3300012, JAX00492947, JAX00493125, JAX00493501, UNCJPD000801, UNCHS005463, JAX00096100, UNC3365075, UNCHS005469, UNCHS005478, UNC13131392, UNCHS020309, JAX00644015, UNC13167150, UNCHS020352, UNC26850683	Chn1	protein_coding	chimerin 1 [Source:MGI Symbol;Acc:MGI:1915674]	397	Orc4, Mbd5, Gm13510, Ap2m1-ps, Gm13508, Gm25215, Epc2, Kif5c, Gm13525, Lypd6b, Gm13480, Gm25223, Lypd6, Mmadhc, Gm13483, Gm48908, Gm13486, Gm13488, Gm13487, Gm13485, Gm13484, Gm13498, Rnd3, Gm28639, Gm13500, Gm13497, Gm13499, 1700057H21Rik, Gm23505, Gm13494, Gm13491, Tas2r134, Gm13490, Gm13492, Gm13493, Rbm43, Gm13495, Nmi, Tnfaip6, Rif1, Neb, Gm22095, Gm13521, Gm13522, Arl5a, A430018G15Rik, Cacnb4, Gm13541, Bloc1s2-ps, Stam2, Gm13548, Fmnl2, Prpf40a, Arl6ip6, Gm25898, Gm13501, Gm13503, Gm13502, Gm23315, Rprm, Gm22298, Gm13505, Gm14035, Gm14034, Galnt13, Gm24549, Gm25489, Gm14032, Gm14033, Kcnj3, Gm13517, Gm13615, Gm13518, Mir195b, Gm13527, Nr4a2, BB557941, 4930555B11Rik, Gm13526, A930012O16Rik, Gpd2, Gm13535, Gm13531, Gm13532, Gm13533, Gm25388, Gm33594, Galnt5, Ermn, Gm13534, Cytip, Gm13546, Acvr1c, Gm13544, Gm13545, Acvr1, Gm17409, Upp2, Gm13558, Gm13559, Ccdc148, Gm11099, Gm13560, Gm13557, Gm13550, Pkp4, 5330411J11Rik, Gm13551, Gm13549, Dapl1, Gm13552, Tanc1, Wdsub1, Baz2b, Gm13574, Gm13572, Gm13570, Gm13620, Ldha-ps, Marchf7, Cd302, Rpl10a-ps4, Ly75, Gm13571, Gm13580, Pla2r1, Gm13583, Gm13566, Gm13567, Itgb6, Rbms1, Gm13582, Gm13579, Gm13581, Gm26422, Gm22338, Tank, Gm13626, Psmd14, Gm22403, Gm25966, Tbr1, Gm13555, Slc4a10, Dpp4, Gm13561, Gm13565, Gm13564, Gcg, Fap, Ifih1, Gca, Gm13590, Kcnh7, Gm22020, Gm13569, AL772407.1, Gm23503, Fign, Gm13575, Gm13577, Gm13576, Gm13578, Grb14, Cobll1, Gm13594, Gm13592, Gm13593, Slc38a11, Mir6337, Gm24138, Scn3a, Gm13595, Scn2a, BX284648.1, Csrnp3, Gm13619, Gm13617, Galnt3, Gm28638, Gm13616, Ttc21b, Gm13618, Scn1a, Gm13630, Gm13629, Rpl35-ps1, Scn9a, Gm13627, Gm23046, Scn7a, Gm13600, Gm13602, Gm13598, Xirp2, Gm13599, Gm21830, Gm23328, Gm13601, B3galt1, Mir7224, Gm26743, Gm13604, Gm13603, Mir6335, Gm37964, Gm13607, Stk39, Gm13596, Gm26321, Gm13597, Gm49461, Gm49462, Gm36002, 4933409G03Rik, 4932414N04Rik, Gm36231, Gm13612, Cers6, Gm37159, Gm38236, Gm37651, Gm37747, Gm37666, Gm38377, Nostrin, Spc25, G6pc2, Abcb11, Gm13613, Gm13614, Dhrs9, Lrp2, Bbs5, Klhl41, Fastkd1, Ppig, Gm13622, Ccdc173, Gm13623, Phospho2, Gm13624, Klhl23, Ssb, Mettl5, Gm13625, Mettl5os, Ubr3, Gm13631, Myo3b, Rpl9-ps7, Sp5, Gad1os, Erich2os, Erich2, Gm37026, Gad1, Gm16510, Gm26558, Gorasp2, Tlk1, Gm13633, Gm13632, Mettl8, Dcaf17, Cybrd1, Dync1i2, Slc25a12, Gm13641, Hat1, Gm13642, Gm23166, Metap1d, Gm23253, Dlx1as, Dlx1, Dlx2, Platr26, Gm13647, Itga6, Gm13663, Gm13662, Gm13739, Pdk1, Gm13746, Rapgef4, Gm26408, Rapgef4os1, Rapgef4os2, Rapgef4os3, Map3k20, Zakit, Rpl36a-ps4, Cdca7, Rps13-ps8, Eif1-ps3, Pex13-ps, Ak3l2-ps, 8430437L04Rik, 6430710C18Rik, Sp3, Gm25960, Hspe1-ps5, Gm11084, Sp3os, Ola1, Gm13665, Gm13666, Gm13664, Sp9, Cir1, Scrn3, Gpr155, Gm13703, Gm13709, D230022J07Rik, Gm13707, Wipf1, Gm13708, Chrna1, Chrna1os, Chn1os3, Chn1, Chn1os1, Gm13640, Atf2, Gm27421, Atp5g3, Gm13668, A630050E04Rik, Gm28640, Gm13667, 4930441J16Rik, Lnpk, 4930445N08Rik, Mrpl23-ps1, Gm22975, Gm13672, Evx2, Hoxd13, Hoxd12, Hoxd11, Gm28309, Hoxd10, Gm14396, Gm28793, Hoxd9, Gm44463, Hoxd3os1, Hoxd8, Hoxd3, Hoxd4, Mir10b, Gm28230, Haglr, Gm14424, Gm14426, Hoxd1, Mtx2, Gm14425, Gm14427, n-R5s198, Gm13652, 2600014E21Rik, A330043C09Rik, Rps6-ps4, Gm13653, Gm18494, Gm37243, Gm13658, Gm13660, Gm13655, Gm24574, Hnrnpa3, Nfe2l2, Gm24996, E030042O20Rik, Gm13656, Gm13657, Gm13669, Gm13670, Agps, Ttc30b, Ttc30a2, Ttc30a1, Pde11a, Gm44337, Cyct, Rbm45, Osbpl6, Gm23164, Prkra, Pjvk, Fkbp7, Plekha3, Ttn, Gm13938	149	Orc4, Mbd5, Epc2, Kif5c, Lypd6b, Lypd6, Mmadhc, Rnd3, Tas2r134, Rbm43, Nmi, Tnfaip6, Rif1, Neb, Arl5a, Cacnb4, Stam2, Fmnl2, Prpf40a, Arl6ip6, Rprm, Galnt13, Kcnj3, Nr4a2, Gpd2, Galnt5, Ermn, Cytip, Acvr1c, Acvr1, Upp2, Ccdc148, Gm11099, Pkp4, Dapl1, Tanc1, Wdsub1, Baz2b, Marchf7, Cd302, Ly75, Pla2r1, Itgb6, Rbms1, Tank, Psmd14, Tbr1, Slc4a10, Dpp4, Gcg, Fap, Ifih1, Gca, Kcnh7, Fign, Grb14, Cobll1, Slc38a11, Scn3a, Scn2a, Csrnp3, Galnt3, Ttc21b, Scn1a, Scn9a, Scn7a, Xirp2, Gm21830, B3galt1, Stk39, 4933409G03Rik, 4932414N04Rik, Cers6, Nostrin, Spc25, G6pc2, Abcb11, Dhrs9, Lrp2, Bbs5, Klhl41, Fastkd1, Ppig, Ccdc173, Phospho2, Klhl23, Ssb, Mettl5, Ubr3, Myo3b, Sp5, Erich2, Gad1, Gorasp2, Tlk1, Mettl8, Dcaf17, Cybrd1, Dync1i2, Slc25a12, Hat1, Metap1d, Dlx1, Dlx2, Itga6, Pdk1, Rapgef4, Map3k20, Cdca7, Sp3, Gm11084, Ola1, Sp9, Cir1, Scrn3, Gpr155, Wipf1, Chrna1, Chn1, Atf2, Atp5g3, Lnpk, Evx2, Hoxd13, Hoxd12, Hoxd11, Hoxd10, Hoxd9, Hoxd8, Hoxd3, Hoxd4, Gm28230, Hoxd1, Mtx2, Hnrnpa3, Nfe2l2, Agps, Ttc30b, Ttc30a2, Ttc30a1, Pde11a, Cyct, Rbm45, Osbpl6, Prkra, Pjvk, Fkbp7, Plekha3, Ttn	otu	RNA
SV35	add.P	bon	2	2	2_2	2.98023e-08	160039204	160039204	1	UNCHS007565	rs50270045	160039204	7.78e-07	-0.00265	0.000537	-4.94	7.78e-07	-0.00225	0.000576	-3.9	9.74e-05	UNCHS007565	9130015L21Rik	lincRNA	RIKEN cDNA 9130015L21 gene [Source:MGI Symbol;Acc:MGI:1918863]	1	9130015L21Rik	0	NA	otu	RNA
SV35	add.P	bon	4	4	4_1	1.86265e-09	10224835	10224835	1	UNCHS010666	rs219143363	10224835	2.57e-08	-0.00242	0.000435	-5.57	2.57e-08	-0.00254	0.000482	-5.27	1.38e-07	UNCHS010666	NA	NA	NA	0	NA	0	NA	otu	RNA
SV35	add.P	bon	4	4	4_2	1467727	39207463	40675190	6	UNC7106177	rs235277670	40163117	1.63e-16	-0.00389	0.000472	-8.25	1.63e-16	-0.00349	0.000511	-6.83	8.75e-12	JAX00548669, JAX00548679, UNC7106177, UNCHS011053, UNCHS011055, UNCHS011058	Aco1	protein_coding	aconitase 1 [Source:MGI Symbol;Acc:MGI:87879]	22	Gm25581, Gm12383, Gm23607, Gm17094, 1700009N14Rik, Gm12385, Gm12384, Gm12386, Gm22850, Gm12387, Gm26087, Gm12388, Gm12389, Aco1, Ddx58, Topors, Smim27, Ndufb6, 4930509K18Rik, Gm23338, Tmem215, 4933428C19Rik	7	1700009N14Rik, Aco1, Ddx58, Topors, Smim27, Ndufb6, Tmem215	otu	RNA
SV35	add.P	bon	5	5	5_1	9.56592e+06	128046711	137612631	5	UNC10132680	rs33747951	128046711	5.84e-09	-0.00251	0.000431	-5.82	5.84e-09	-0.00224	0.000483	-4.64	3.56e-06	UNC10132680, UNCHS015900, UNCHS015931, JAX00136232, UNC10269936	Gm42497	TEC	predicted gene 42497 [Source:MGI Symbol;Acc:MGI:5662634]	262	Tmem132d, Gm42497, Gm42496, Gm42817, Gm42495, Gm42500, 4930573I07Rik, Gm42499, Fzd10os, Gm42498, Fzd10, Piwil1, 4930553I04Rik, Rimbp2, Gm42875, Gm42871, Stx2, Ran, Adgrd1, Rps16-ps2, Gm43001, Gm40332, Sfswap, Gm42979, Mmp17, Gm6139, Zfp11, Septin14, Mrps17, Nipsnap2, Gm15903, Psph, Cct6a, Gm23245, Snora15, Sumf2, Phkg1, Gm42790, Chchd2, Zbed5, Nupr1l, Vkorc1l1, Gm42986, Gm43482, Gusb, Asl, Crcp, Tpst1, 2210412B16Rik, Kctd7, Rabgef1, Ndufa12-ps, Gm15921, Tmem248, Gm6598, Gm42467, Sbds, Tyw1, Caln1, A330070K13Rik, Gm43418, Gm23761, Gm42894, Galnt17, Gm42897, Gm42896, Gm43165, Gm43166, Gm29681, Auts2, Gm27266, Gm42589, Gm42588, 2810432F15Rik, Gm42591, Gm43483, Gm42443, Gm42442, 4930563F08Rik, C230071H17Rik, Gm42441, Gm42440, Gm42439, Gm42438, Gm42991, Gm42992, 2610011E03Rik, Gm42993, Gm42995, Gm42996, Gm42989, Gm43019, Gm43018, Gm43187, Gm43188, Gm43186, Gm28616, Gm42626, Gm38373, Gm25722, Gm42625, Gm10051, Gm17979, Gm36667, Gm7902, Gm2404, 1700030N18Rik, Gm15627, Castor2, Rcc1l, B230377A18Rik, Gtf2ird2, Gm24139, Ncf1, Gtf2i, Gm43481, Gm43480, Mir3965, Gtf2ird1, n-R5s178, Gm26340, Gm42882, Gm16020, Gm42885, Clip2, 2700029L08Rik, Gm42884, Syna, Mir7228, Rfc2, Lat2, Eif4h, Limk1, Gm10369, Eln, Gm30003, Tmem270, Cldn13, Gm50473, 4933439J24Rik, Gm50474, 9030607J07Rik, Mettl27, Cldn4, Cldn3, Wbscr25, Rps29-ps, Gm43372, Abhd11, Abhd11os, Stx1a, Bud23, Gm25492, Dnajc30, Vps37d, Mlxipl, Gm43500, Tbl2, Bcl7b, Baz1b, Gm25315, Fzd9, 9430007M09Rik, Fkbp6, Trim50, Nsun5, Pom121, Mir7033, Hip1, Gm42731, Ccl26, Ccl24, Gm43123, Rhbdd2, Gm15607, Gm21839, Gm43091, Por, Gm16061, Tmem120a, Mir7034, Styxl1, Mdh2, Srrm3, Gm23268, Srrm3os, Gm22450, Hspb1, Gm42533, Ywhag, Ssc4d, Zp3, Dtx2, Upk3b, Upk3bl, Rasa4, Gm22214, Gm15701, Mir7035, Polr2j, Gm43604, Lrwd1, Alkbh4, Orai2, Prkrip1, Gm5050, Sh2b2, Cux1, Gm16599, A430110C17Rik, Mir721, Gm38082, Myl10, Col26a1, Gm20485, Gm43649, Ift22, 4933404O12Rik, Fis1, Cldn15, Znhit1, Plod3, Mir702, Gm7284, Gm26989, Vgf, Ap1s1, Serpine1, Trim56, Muc3, Gm3054, Gm40348, CAAA01077340.1, Gm20768, Muc3a, Gm42456, Ache, Mir8116, Ufsp1, Srrt, Mir7036, Gm43013, Trip6, Slc12a9, Gm43012, Ephb4, Zan, Rpl36-ps9, Epo, Pop7, 9130604C24Rik, Gm8066, Gigyf1, Gnb2, Mir6418, Gm17112, Actl6b, Tfr2, Mospd3, Gm7285, Pcolce, Fbxo24	120	Tmem132d, Fzd10, Piwil1, Rimbp2, Stx2, Ran, Adgrd1, Sfswap, Mmp17, Zfp11, Septin14, Mrps17, Nipsnap2, Psph, Cct6a, Sumf2, Phkg1, Chchd2, Zbed5, Nupr1l, Vkorc1l1, Gusb, Asl, Crcp, Tpst1, Kctd7, Rabgef1, Tmem248, Sbds, Tyw1, Caln1, A330070K13Rik, Galnt17, Auts2, Castor2, Rcc1l, Gtf2ird2, Ncf1, Gtf2i, Gtf2ird1, Clip2, Syna, Rfc2, Lat2, Eif4h, Limk1, Eln, Tmem270, Cldn13, Mettl27, Cldn4, Cldn3, Abhd11, Stx1a, Bud23, Dnajc30, Vps37d, Mlxipl, Tbl2, Bcl7b, Baz1b, Fzd9, Fkbp6, Trim50, Nsun5, Pom121, Hip1, Ccl26, Ccl24, Rhbdd2, Por, Tmem120a, Styxl1, Mdh2, Srrm3, Hspb1, Ywhag, Ssc4d, Zp3, Dtx2, Upk3b, Upk3bl, Rasa4, Polr2j, Lrwd1, Alkbh4, Orai2, Prkrip1, Sh2b2, Cux1, Myl10, Col26a1, Ift22, Fis1, Cldn15, Znhit1, Plod3, Vgf, Ap1s1, Serpine1, Trim56, Muc3, CAAA01077340.1, Muc3a, Ache, Ufsp1, Srrt, Trip6, Slc12a9, Ephb4, Zan, Epo, Pop7, Gigyf1, Gnb2, Actl6b, Tfr2, Mospd3, Pcolce, Fbxo24	otu	RNA
SV35	add.P	bon	6	6	6_1	11009106	97350796	108359902	5	JAX00618887	rs37705687	97350796	9.35e-17	-0.0043	0.000517	-8.31	9.35e-17	-0.00437	0.000565	-7.73	1.05e-14	JAX00618887, UNCHS018387, UNC11724311, JAX00620149, JAX00621525	Frmd4b	protein_coding	FERM domain containing 4B [Source:MGI Symbol;Acc:MGI:2141794]	112	Frmd4b, Gm19653, Gm25852, Gm23510, Gm44102, Gm24565, Gm23703, Mitf, Gm15531, Gm32592, Gm765, Gm44196, 4930595L18Rik, Gm32308, Gm32381, Foxp1, Gm49348, Gm20696, Gm20705, Gm22328, Gm24936, Eif4e3, Gm44104, Gpr27, Prok2, Gm26748, Gm5314, Gm6681, Tpt1-ps3, Gm43067, Gm24248, Gm44442, Gm33201, 2010109P13Rik, Rybp, Gm18422, Gm44045, Gm44044, Gm23234, Gm44107, 1700049E22Rik, Shq1, Gm6565, Gm44108, Gm44116, Gxylt2, Gm15576, Gm19692, Ppp4r2, 4930595O18Rik, Gm43941, Gm43950, Gm43948, Gm43942, Gm19726, Pdzrn3, Gm26911, 9530086O07Rik, Gm43953, Gm43947, Gm43946, Gm44169, Gm44171, Gm32453, Gm9871, Gm44176, Gm44177, Gm7924, Cntn3, Gm44189, 4930587E11Rik, Gm44422, Mir6373, Gm26022, Gm44429, Gm44449, Gm44295, Chl1, Gm44439, Gm7946, Gm44441, Gm24784, Gm44440, Gm44436, Gm25656, Gm21054, Gm18100, Cntn6, Gm5315, Gm23339, Gm25570, Gm19757, Gm4602, Gm15631, Cntn4, Il5ra, Trnt1, Crbn, Gm22418, Gm6064, Gm34933, Gm44399, Gm27690, Gm44277, Lrrn1, 4933431M02Rik, Gm19177, Gm44279, Setmar, Sumf1, Rpl36-ps12, Itpr1	24	Frmd4b, Mitf, Gm765, Foxp1, Gm20696, Eif4e3, Gpr27, Prok2, Rybp, Shq1, Gxylt2, Ppp4r2, Pdzrn3, Cntn3, Chl1, Cntn6, Cntn4, Il5ra, Trnt1, Crbn, Lrrn1, Setmar, Sumf1, Itpr1	otu	RNA
SV35	add.P	bon	7	7	7_1	6666626	73944002	80610628	8	UNC13131392	rs37056123	73944002	8.51e-11	-0.00544	0.000839	-6.49	8.51e-11	-0.00517	0.000869	-5.95	2.69e-09	JAX00493501, UNCJPD000801, UNCHS005463, JAX00096100, UNC3365075, UNCHS005469, UNCHS005478, UNC13131392, UNCHS020309, JAX00644015, UNC13167150, UNCHS020352, JAX00644443, UNC13191530, UNCHS020390	Gm45003	TEC	predicted gene 45003 [Source:MGI Symbol;Acc:MGI:5753579]	125	St8sia2, Gm45003, Gm38143, Gm45004, Gm27459, Slco3a1, Gm7580, Gm7726, Gm30459, 0610006L08Rik, Gm44903, Gm44902, Gm22326, 4930533N22Rik, Sv2b, Gm24858, 1500012K07Rik, Gm10161, Gm44962, Akap13, Gm44834, Gm44695, Gm44835, Gm25282, Gm44694, Gm23251, AU020206, Gm26729, Klhl25, Gm45139, Gm45211, Agbl1, Gm5597, 2310001K20Rik, Gm45210, Gm44879, Gm44608, Gm23239, Gm44358, Ntrk3, Gm44607, 4921513I08Rik, Gm39038, Gm9885, Mrpl46, Gm45059, Mrps11, 5330411O13Rik, Det1, 1700011D18Rik, Gm44730, Mir7-2, Aen, Isg20, Gm44815, Gm26633, Acan, Hapln3, Mfge8, Gm31510, Abhd2, Gm44639, Gm39041, Gm24224, Rlbp1, Fanci, Gm16017, Polg, Gm10616, Mir9-3hg, Mir9-3, A330074H02Rik, 2900037B21Rik, Gm37608, Gm35040, Gm45168, Gm45169, Rhcg, Gm45170, Ticrr, Kif7, 9330171B17Rik, Plin1, Pex11a, Gm44706, Wdr93, Gm44705, Mesp1, Mesp2, Anpep, Gm44974, Ap3s2, Gm26646, 5430400D12Rik, Gm44950, Arpin, Gm24541, Zfp710, Gm44951, Gm21057, Gm44949, Idh2, Gm45203, Gm45202, Sema4b, Gm45206, Cib1, Gdpgp1, Gm15504, Ttll13, Ngrn, Vps33b, Rccd1, Prc1, Unc45a, Hddc3, Man2a2, Fes, Furin, Gm44851, Gm15544, Blm, Ndufab1-ps, Crtc3, Gm44931	47	St8sia2, Slco3a1, Sv2b, Akap13, Klhl25, Agbl1, Ntrk3, Mrpl46, Mrps11, Det1, Aen, Isg20, Acan, Hapln3, Mfge8, Abhd2, Rlbp1, Fanci, Polg, Rhcg, Ticrr, Kif7, Plin1, Pex11a, Wdr93, Mesp1, Mesp2, Anpep, Ap3s2, Arpin, Zfp710, Idh2, Sema4b, Cib1, Gdpgp1, Ttll13, Ngrn, Vps33b, Rccd1, Prc1, Unc45a, Hddc3, Man2a2, Fes, Furin, Blm, Crtc3	otu	RNA
SV35	add.P	bon	7	7	7_2	2.98023e-08	139735351	139735351	1	JAX00658123	rs36506730	139735351	1.07e-07	-0.00184	0.000346	-5.31	1.07e-07	-0.00123	0.000391	-3.14	0.00167	JAX00658123	NA	NA	NA	0	NA	0	NA	otu	RNA
SV35	add.P	bon	14	14	14_1	0	45614685	45614685	1	JAX00052490	rs30441308	45614685	1.35e-06	-0.0017	0.000352	-4.83	1.35e-06	-0.00127	0.000409	-3.1	0.00196	JAX00052490	Ddhd1	protein_coding	DDHD domain containing 1 [Source:MGI Symbol;Acc:MGI:2150302]	1	Ddhd1	1	Ddhd1	otu	RNA
SV35	add.P	bon	16	16	16_1	15767069	46873088	62640157	2	UNC26850683	rs6271652	53868568	2.03e-15	-0.0091	0.00115	-7.94	2.03e-15	-0.00894	0.00117	-7.64	2.25e-14	JAX00488846, JAX00489817, JAX00489952, JAX00490989, UNCHS042731, UNC26850683	Gm25041	miRNA	predicted gene, 25041 [Source:MGI Symbol;Acc:MGI:5454818]	189	Gm6912, Gm18169, Gm24651, Gm25318, Gm6914, Gm25339, Gm7275, Gm17804, 6430553K19Rik, Gm7204, Gm49770, Dppa4, Dppa2, Gm49771, Gm5485, n-R5s36, Morc1, Trat1, Gm8670, Retnlb, Retnla, Retnlg, Dzip3, Gm22576, Cip2a, Myh15, 1700026J12Rik, Gm5407, Gm18694, Gm4802, Gm6931, Ift57, Gm15518, Cd47, Gm8824, Bbx, G730013B05Rik, Ccdc54, 4930542D17Rik, Gm9575, Dubr, Mir6363, 1700116B05Rik, Gm24925, Gm32431, Gm6767, Gm49608, Gm29686, Cblb, Gm23513, Alcam, Gm49634, 4930404A05Rik, 4930405D01Rik, Gm25723, Gm22459, Gm49637, Gm49638, Gm25041, Gm5487, Gm49639, Gm25853, Gm46541, Gm23180, Gm8881, Gm22977, Zpld1, Mir5118, Gm23003, Gm19771, Gm26369, Nfkbiz, Nxpe3, Gm17809, Cep97, Gm8900, Rpl24, Gm28037, Zbtb11os1, Zbtb11, Pcnp, Trmt10c, Gm22422, Senp7, Gm24047, Gm18723, Gm49682, Impg2, Gm21050, Abi3bp, Tfg, Adgrg7, Gm15693, Tmem45a, Gm15839, Gm15840, Lnp1, Gm8938, Tmem45a2, Tomm70a, Nit2, Gm16892, Tbc1d23, Gm49581, Tmem30c, Gm26800, Cmss1, 4921517D16Rik, Gm49579, Filip1l, Col8a1, Gm49577, Gm5674, Gm49575, Gm24039, Rpl7a-ps4, Gm37458, Gm49576, Gm49574, Gm37825, 4930461C15Rik, Dcbld2, St3gal6, Gm20942, Ftdc1, Ftdc2, Gm49701, Cpox, Gpr15, Cldnd1, Gm27564, Gm26019, Olfr172, Olfr173, Olfr175, Olfr177, Olfr178, Olfr180, Olfr181, Gm45071, Olfr183, Olfr184-ps1, Olfr185-ps1, Olfr186, Olfr187, Olfr188-ps1, Olfr189-ps1, Olfr190, Olfr191, Olfr192, Olfr193, Olfr194, Olfr195, Olfr196, Olfr197, Olfr198, Olfr199, Olfr200-ps1, Olfr201, Olfr202, Olfr203, Olfr204, Olfr205, Olfr206, Olfr209, Gabrr3, 1700022E09Rik, Riox2, Crybg3, Arl6, 4930547E14Rik, Epha6, Gm24755, Gm4660, Gm9017, Gm27001, Gm49609, Gm27784, Gm17065, Gm23852, Gm17054, Gm49610, n-R5s37, Gm9027, Gm17192, Gm49615, CT010569.1, Gm24164, Gm19000	77	Dppa4, Dppa2, Gm5485, Morc1, Trat1, Retnlb, Retnla, Retnlg, Dzip3, Cip2a, Myh15, Ift57, Cd47, Bbx, Ccdc54, Cblb, Alcam, Zpld1, Nfkbiz, Nxpe3, Cep97, Rpl24, Zbtb11, Pcnp, Trmt10c, Senp7, Impg2, Abi3bp, Tfg, Adgrg7, Tmem45a, Lnp1, Tmem45a2, Tomm70a, Nit2, Tbc1d23, Tmem30c, Cmss1, Filip1l, Col8a1, Dcbld2, St3gal6, Ftdc1, Ftdc2, Cpox, Gpr15, Cldnd1, Olfr172, Olfr173, Olfr175, Olfr177, Olfr178, Olfr180, Olfr181, Olfr183, Olfr186, Olfr187, Olfr190, Olfr191, Olfr193, Olfr194, Olfr195, Olfr196, Olfr198, Olfr199, Olfr201, Olfr202, Olfr203, Olfr204, Olfr205, Olfr206, Olfr209, Gabrr3, Riox2, Crybg3, Arl6, Epha6	otu	RNA
SV35	dom.P	bon	1	1	1_1	60763	185713609	185774372	1	UNC2366861	rs31685892	185713609	1.31e-06	-0.00169	0.000381	-4.43	9.52e-06	-0.00207	0.000429	-4.84	1.31e-06	UNC2366861	Gm38093	lincRNA	predicted gene, 38093 [Source:MGI Symbol;Acc:MGI:5611321]	1	Gm38093	0	NA	otu	RNA
SV35	dom.P	bon	2	2	2_1	1063236	54162307	55225543	2	JAX00489952	rs27908316	55225543	3.37e-08	-0.00291	0.000473	-6.15	7.58e-10	-0.00278	0.000504	-5.52	3.37e-08	JAX00489817, JAX00489952	Galnt13	protein_coding	polypeptide N-acetylgalactosaminyltransferase 13 [Source:MGI Symbol;Acc:MGI:2139447]	6	Gm13505, Gm14035, Gm14034, Galnt13, Gm24549, Gm25489	1	Galnt13	otu	RNA
SV35	dom.P	bon	2	2	2_2	5467497	68290881	73758378	4	JAX00492947	rs27952354	72492486	1.9e-09	-0.00256	0.000361	-7.09	1.33e-12	-0.00243	0.000405	-6.01	1.9e-09	UNC3298386, UNC3300012, JAX00492947, JAX00493125	Cdca7	protein_coding	cell division cycle associated 7 [Source:MGI Symbol;Acc:MGI:1914203]	117	Stk39, Gm13596, Gm26321, Gm13597, Gm49461, Gm49462, Gm36002, 4933409G03Rik, 4932414N04Rik, Gm36231, Gm13612, Cers6, Gm37159, Gm38236, Gm37651, Gm37747, Gm37666, Gm38377, Nostrin, Spc25, G6pc2, Abcb11, Gm13613, Gm13614, Dhrs9, Lrp2, Bbs5, Klhl41, Fastkd1, Ppig, Gm13622, Ccdc173, Gm13623, Phospho2, Gm13624, Klhl23, Ssb, Mettl5, Gm13625, Mettl5os, Ubr3, Gm13631, Myo3b, Rpl9-ps7, Sp5, Gad1os, Erich2os, Erich2, Gm37026, Gad1, Gm16510, Gm26558, Gorasp2, Tlk1, Gm13633, Gm13632, Mettl8, Dcaf17, Cybrd1, Dync1i2, Slc25a12, Gm13641, Hat1, Gm13642, Gm23166, Metap1d, Gm23253, Dlx1as, Dlx1, Dlx2, Platr26, Gm13647, Itga6, Gm13663, Gm13662, Gm13739, Pdk1, Gm13746, Rapgef4, Gm26408, Rapgef4os1, Rapgef4os2, Rapgef4os3, Map3k20, Zakit, Rpl36a-ps4, Cdca7, Rps13-ps8, Eif1-ps3, Pex13-ps, Ak3l2-ps, 8430437L04Rik, 6430710C18Rik, Sp3, Gm25960, Hspe1-ps5, Gm11084, Sp3os, Ola1, Gm13665, Gm13666, Gm13664, Sp9, Cir1, Scrn3, Gpr155, Gm13703, Gm13709, D230022J07Rik, Gm13707, Wipf1, Gm13708, Chrna1, Chrna1os, Chn1os3, Chn1, Chn1os1	50	Stk39, 4933409G03Rik, 4932414N04Rik, Cers6, Nostrin, Spc25, G6pc2, Abcb11, Dhrs9, Lrp2, Bbs5, Klhl41, Fastkd1, Ppig, Ccdc173, Phospho2, Klhl23, Ssb, Mettl5, Ubr3, Myo3b, Sp5, Erich2, Gad1, Gorasp2, Tlk1, Mettl8, Dcaf17, Cybrd1, Dync1i2, Slc25a12, Hat1, Metap1d, Dlx1, Dlx2, Itga6, Pdk1, Rapgef4, Map3k20, Cdca7, Sp3, Gm11084, Ola1, Sp9, Cir1, Scrn3, Gpr155, Wipf1, Chrna1, Chn1	otu	RNA
SV35	dom.P	bon	4	4	4_1	1.86265e-09	10224835	10224835	1	UNCHS010666	rs219143363	10224835	1.38e-07	-0.00242	0.000435	-5.57	2.57e-08	-0.00254	0.000482	-5.27	1.38e-07	UNCHS010666	NA	NA	NA	0	NA	0	NA	otu	RNA
SV35	dom.P	bon	4	4	4_2	0	40163117	40163117	1	UNC7106177	rs235277670	40163117	8.75e-12	-0.00389	0.000472	-8.25	1.63e-16	-0.00349	0.000511	-6.83	8.75e-12	UNC7106177	Aco1	protein_coding	aconitase 1 [Source:MGI Symbol;Acc:MGI:87879]	1	Aco1	1	Aco1	otu	RNA
SV35	dom.P	bon	5	5	5_1	2635097	128046711	130681808	1	UNCHS015900	rs36918702	129474443	5.98e-07	-0.00244	0.000432	-5.66	1.53e-08	-0.00241	0.000483	-4.99	5.98e-07	UNCHS015900	Gm40332	TEC	predicted gene, 40332 [Source:MGI Symbol;Acc:MGI:5623217]	61	Tmem132d, Gm42497, Gm42496, Gm42817, Gm42495, Gm42500, 4930573I07Rik, Gm42499, Fzd10os, Gm42498, Fzd10, Piwil1, 4930553I04Rik, Rimbp2, Gm42875, Gm42871, Stx2, Ran, Adgrd1, Rps16-ps2, Gm43001, Gm40332, Sfswap, Gm42979, Mmp17, Gm6139, Zfp11, Septin14, Mrps17, Nipsnap2, Gm15903, Psph, Cct6a, Gm23245, Snora15, Sumf2, Phkg1, Gm42790, Chchd2, Zbed5, Nupr1l, Vkorc1l1, Gm42986, Gm43482, Gusb, Asl, Crcp, Tpst1, 2210412B16Rik, Kctd7, Rabgef1, Ndufa12-ps, Gm15921, Tmem248, Gm6598, Gm42467, Sbds, Tyw1, Caln1, A330070K13Rik, Gm43418	32	Tmem132d, Fzd10, Piwil1, Rimbp2, Stx2, Ran, Adgrd1, Sfswap, Mmp17, Zfp11, Septin14, Mrps17, Nipsnap2, Psph, Cct6a, Sumf2, Phkg1, Chchd2, Zbed5, Nupr1l, Vkorc1l1, Gusb, Asl, Crcp, Tpst1, Kctd7, Rabgef1, Tmem248, Sbds, Tyw1, Caln1, A330070K13Rik	otu	RNA
SV35	dom.P	bon	6	6	6_1	11009106	97350796	108359902	5	UNCHS018387	rs39941332	101252160	4.92e-15	-0.00428	0.00052	-8.23	1.88e-16	-0.00444	0.000567	-7.83	4.92e-15	JAX00618887, UNCHS018387, UNC11724311, JAX00620149, JAX00621525	Gm26911	antisense	predicted gene, 26911 [Source:MGI Symbol;Acc:MGI:5477405]	112	Frmd4b, Gm19653, Gm25852, Gm23510, Gm44102, Gm24565, Gm23703, Mitf, Gm15531, Gm32592, Gm765, Gm44196, 4930595L18Rik, Gm32308, Gm32381, Foxp1, Gm49348, Gm20696, Gm20705, Gm22328, Gm24936, Eif4e3, Gm44104, Gpr27, Prok2, Gm26748, Gm5314, Gm6681, Tpt1-ps3, Gm43067, Gm24248, Gm44442, Gm33201, 2010109P13Rik, Rybp, Gm18422, Gm44045, Gm44044, Gm23234, Gm44107, 1700049E22Rik, Shq1, Gm6565, Gm44108, Gm44116, Gxylt2, Gm15576, Gm19692, Ppp4r2, 4930595O18Rik, Gm43941, Gm43950, Gm43948, Gm43942, Gm19726, Pdzrn3, Gm26911, 9530086O07Rik, Gm43953, Gm43947, Gm43946, Gm44169, Gm44171, Gm32453, Gm9871, Gm44176, Gm44177, Gm7924, Cntn3, Gm44189, 4930587E11Rik, Gm44422, Mir6373, Gm26022, Gm44429, Gm44449, Gm44295, Chl1, Gm44439, Gm7946, Gm44441, Gm24784, Gm44440, Gm44436, Gm25656, Gm21054, Gm18100, Cntn6, Gm5315, Gm23339, Gm25570, Gm19757, Gm4602, Gm15631, Cntn4, Il5ra, Trnt1, Crbn, Gm22418, Gm6064, Gm34933, Gm44399, Gm27690, Gm44277, Lrrn1, 4933431M02Rik, Gm19177, Gm44279, Setmar, Sumf1, Rpl36-ps12, Itpr1	24	Frmd4b, Mitf, Gm765, Foxp1, Gm20696, Eif4e3, Gpr27, Prok2, Rybp, Shq1, Gxylt2, Ppp4r2, Pdzrn3, Cntn3, Chl1, Cntn6, Cntn4, Il5ra, Trnt1, Crbn, Lrrn1, Setmar, Sumf1, Itpr1	otu	RNA
SV35	dom.P	bon	7	7	7_1	73583	55229478	55303061	1	JAX00151532	rs32029941	55229478	1.35e-06	-0.00184	0.000408	-4.51	6.62e-06	-0.00217	0.00045	-4.83	1.35e-06	JAX00151532	Gm17838	processed_pseudogene	predicted gene, 17838 [Source:MGI Symbol;Acc:MGI:5010023]	4	Luzp2, Gm17838, Gm24116, Gm44898	1	Luzp2	otu	RNA
SV35	dom.P	bon	7	7	7_2	13556161	67054467	80610628	8	UNC13131392	rs37056123	73944002	2.69e-09	-0.00544	0.000839	-6.49	8.51e-11	-0.00517	0.000869	-5.95	2.69e-09	UNC3298386, UNC3300012, JAX00492947, JAX00493125, UNCHS020188, UNC13131392, JAX00644015, UNC13167150, UNCHS020352, JAX00644443, UNC13191530, UNCHS020390	Gm45003	TEC	predicted gene 45003 [Source:MGI Symbol;Acc:MGI:5753579]	254	Adamts17, Gm17909, Gm45101, 1700112J16Rik, Lysmd4, Mef2a, Gm44667, Gm44668, Gm33926, Lrrc28, Gm23233, Gm32983, Gm45100, Ttc23, Gm44669, Synm, Gm45102, Gm23844, Gm7583, 4833412C05Rik, Gm34350, Gm39027, Gm44666, Igf1r, Pgpep1l, Gm16157, Fam169b, 4930405G09Rik, Gm44888, Gm16158, Gm44889, 4933436H12Rik, Gm34549, Gm44886, Gm44887, Gm5334, Gm44692, Arrdc4, Gm34664, Gm23795, Gm44691, Gm5342, Gm44533, Gm34838, Gm38584, 4930402F11Rik, Gm23815, Gm44535, Gm7627, Gm44690, 4933423L19Rik, Gm24120, Gm29683, Gm35325, Gm29327, Gm44946, Gm44948, Nr2f2, B130024G19Rik, Gm28258, Gm44532, Gm7656, Gm44811, Gm35842, Gm44813, Gm44812, Gm44809, Gm44808, Gm24880, Gm42397, Gm34783, Gm36011, Gm39033, 6030442E23Rik, Gm29328, Gm45066, Gm10172, Gm29295, Gm44689, Gm7675, Gm44688, Gm17988, 4930441H08Rik, Gm36633, 1700011C11Rik, Mctp2, Gm36696, Gm45715, Gm37620, Gm28745, Rpl17-ps10, Gm28744, Kansl2-ps, Gm7693, Gm5335, Gm44725, Gm6567, 4933435G04Rik, Gm28746, Gm20083, Gm30075, 4930429H19Rik, A730056A06Rik, Rgma, Gm44758, Gm44645, Chd2, Gm44553, Gm44552, C130083A15Rik, Gm44686, 1810026B05Rik, Gm44734, Gm44738, Gm44737, Gm26176, Gm23020, Gm44736, Gm44739, Gm4971, Gm18805, Gm45007, A830073O21Rik, Fam174b, Gm45005, Gm10619, Gm45006, Gm21269, Mir7234, St8sia2, Gm45003, Gm38143, Gm45004, Gm27459, Slco3a1, Gm7580, Gm7726, Gm30459, 0610006L08Rik, Gm44903, Gm44902, Gm22326, 4930533N22Rik, Sv2b, Gm24858, 1500012K07Rik, Gm10161, Gm44962, Akap13, Gm44834, Gm44695, Gm44835, Gm25282, Gm44694, Gm23251, AU020206, Gm26729, Klhl25, Gm45139, Gm45211, Agbl1, Gm5597, 2310001K20Rik, Gm45210, Gm44879, Gm44608, Gm23239, Gm44358, Ntrk3, Gm44607, 4921513I08Rik, Gm39038, Gm9885, Mrpl46, Gm45059, Mrps11, 5330411O13Rik, Det1, 1700011D18Rik, Gm44730, Mir7-2, Aen, Isg20, Gm44815, Gm26633, Acan, Hapln3, Mfge8, Gm31510, Abhd2, Gm44639, Gm39041, Gm24224, Rlbp1, Fanci, Gm16017, Polg, Gm10616, Mir9-3hg, Mir9-3, A330074H02Rik, 2900037B21Rik, Gm37608, Gm35040, Gm45168, Gm45169, Rhcg, Gm45170, Ticrr, Kif7, 9330171B17Rik, Plin1, Pex11a, Gm44706, Wdr93, Gm44705, Mesp1, Mesp2, Anpep, Gm44974, Ap3s2, Gm26646, 5430400D12Rik, Gm44950, Arpin, Gm24541, Zfp710, Gm44951, Gm21057, Gm44949, Idh2, Gm45203, Gm45202, Sema4b, Gm45206, Cib1, Gdpgp1, Gm15504, Ttll13, Ngrn, Vps33b, Rccd1, Prc1, Unc45a, Hddc3, Man2a2, Fes, Furin, Gm44851, Gm15544, Blm, Ndufab1-ps, Crtc3, Gm44931	62	Adamts17, Lysmd4, Mef2a, Lrrc28, Ttc23, Synm, Igf1r, Pgpep1l, Fam169b, Arrdc4, Nr2f2, Mctp2, Rgma, Chd2, Fam174b, St8sia2, Slco3a1, Sv2b, Akap13, Klhl25, Agbl1, Ntrk3, Mrpl46, Mrps11, Det1, Aen, Isg20, Acan, Hapln3, Mfge8, Abhd2, Rlbp1, Fanci, Polg, Rhcg, Ticrr, Kif7, Plin1, Pex11a, Wdr93, Mesp1, Mesp2, Anpep, Ap3s2, Arpin, Zfp710, Idh2, Sema4b, Cib1, Gdpgp1, Ttll13, Ngrn, Vps33b, Rccd1, Prc1, Unc45a, Hddc3, Man2a2, Fes, Furin, Blm, Crtc3	otu	RNA
SV35	dom.P	bon	16	16	16_1	8.77159e+06	53868568	62640157	1	UNC26850683	rs6271652	53868568	2.25e-14	-0.0091	0.00115	-7.94	2.03e-15	-0.00894	0.00117	-7.64	2.25e-14	JAX00489817, JAX00489952, JAX00151532, UNC26850683	Gm25041	miRNA	predicted gene, 25041 [Source:MGI Symbol;Acc:MGI:5454818]	131	Gm25041, Gm5487, Gm49639, Gm25853, Gm46541, Gm23180, Gm8881, Gm22977, Zpld1, Mir5118, Gm23003, Gm19771, Gm26369, Nfkbiz, Nxpe3, Gm17809, Cep97, Gm8900, Rpl24, Gm28037, Zbtb11os1, Zbtb11, Pcnp, Trmt10c, Gm22422, Senp7, Gm24047, Gm18723, Gm49682, Impg2, Gm21050, Abi3bp, Tfg, Adgrg7, Gm15693, Tmem45a, Gm15839, Gm15840, Lnp1, Gm8938, Tmem45a2, Tomm70a, Nit2, Gm16892, Tbc1d23, Gm49581, Tmem30c, Gm26800, Cmss1, 4921517D16Rik, Gm49579, Filip1l, Col8a1, Gm49577, Gm5674, Gm49575, Gm24039, Rpl7a-ps4, Gm37458, Gm49576, Gm49574, Gm37825, 4930461C15Rik, Dcbld2, St3gal6, Gm20942, Ftdc1, Ftdc2, Gm49701, Cpox, Gpr15, Cldnd1, Gm27564, Gm26019, Olfr172, Olfr173, Olfr175, Olfr177, Olfr178, Olfr180, Olfr181, Gm45071, Olfr183, Olfr184-ps1, Olfr185-ps1, Olfr186, Olfr187, Olfr188-ps1, Olfr189-ps1, Olfr190, Olfr191, Olfr192, Olfr193, Olfr194, Olfr195, Olfr196, Olfr197, Olfr198, Olfr199, Olfr200-ps1, Olfr201, Olfr202, Olfr203, Olfr204, Olfr205, Olfr206, Olfr209, Gabrr3, 1700022E09Rik, Riox2, Crybg3, Arl6, 4930547E14Rik, Epha6, Gm24755, Gm4660, Gm9017, Gm27001, Gm49609, Gm27784, Gm17065, Gm23852, Gm17054, Gm49610, n-R5s37, Gm9027, Gm17192, Gm49615, CT010569.1, Gm24164, Gm19000	60	Zpld1, Nfkbiz, Nxpe3, Cep97, Rpl24, Zbtb11, Pcnp, Trmt10c, Senp7, Impg2, Abi3bp, Tfg, Adgrg7, Tmem45a, Lnp1, Tmem45a2, Tomm70a, Nit2, Tbc1d23, Tmem30c, Cmss1, Filip1l, Col8a1, Dcbld2, St3gal6, Ftdc1, Ftdc2, Cpox, Gpr15, Cldnd1, Olfr172, Olfr173, Olfr175, Olfr177, Olfr178, Olfr180, Olfr181, Olfr183, Olfr186, Olfr187, Olfr190, Olfr191, Olfr193, Olfr194, Olfr195, Olfr196, Olfr198, Olfr199, Olfr201, Olfr202, Olfr203, Olfr204, Olfr205, Olfr206, Olfr209, Gabrr3, Riox2, Crybg3, Arl6, Epha6	otu	RNA
SV36	P	bon	2	2	2_1	8367748	161239423	169607171	10	UNCHS007605	rs253204587	161239423	1.37e-12	-0.00485	0.000654	-7.42	1.21e-13	-0.00482	0.000705	-6.84	7.97e-12	UNCHS007605, UNCHS007653, UNC4389115, UNC4390379, UNCHS007678, UNC4414799, JAX00102740, UNCHS007766, backupUNC020280159, UNC4461489	Gm5270	processed_pseudogene	predicted gene 5270 [Source:MGI Symbol;Acc:MGI:3647658]	224	Gm5270, Gm11448, Gm14241, Gm11449, Gm29229, Ptprt, Ptprtos, 9430021M05Rik, Gm14246, Gm22936, Gm11450, Gm24478, Gm14255, Gm11451, Gm11452, Srsf6, L3mbtl1, Gm11453, Sgk2, Ift52, Mybl2, Mir7003, Gtsf1l, Gm22174, Gm11454, Gm14254, Tox2, Jph2, Oser1, 2900093K20Rik, Gdap1l1, Fitm2, 2310001K24Rik, R3hdml, Hnf4aos, Hnf4a, Gm25881, Ttpal, Serinc3, 0610039K10Rik, Pkig, Gm16316, Ada, Ccn5, Kcnk15, Rims4, Ywhab, Pabpc1l, Tomm34, Stk4, Gm11455, n-R5s207, Kcns1, Wfdc5, A730032A03Rik, Wfdc12, Wfdc15a, Wfdc15b, Svs2, Svs3b, Svs4, Svs3a, Svs6, Svs5, Slpi, Mir7678, Matn4, Rbpjl, Sdc4, Sys1, Gm14302, Gm20458, Trp53tg5, Dbndd2, Pigt, Gm14317, Wfdc2, Spint3, Wfdc6a, Eppin, Wfdc8, Gm25512, Wfdc6b, Gm24473, Wfdc16, Gm11456, Wfdc9, Wfdc10, Wfdc11, Wfdc13, Spint4, Spint5, Wfdc3, Dnttip1, Gm11457, Gm22596, Ube2c, Tnnc2, Snx21, Acot8, Zswim3, Zswim1, Spata25, Neurl2, Ctsa, Pltp, Pcif1, Zfp335, Zfp335os, Mmp9, Slc12a5, Ncoa5, Cd40, 1700025C18Rik, Cdh22, Gm14397, Gm25569, Slc35c2, Elmo2, Zfp663, Zfp334, Ocstamp, Slc13a3, Gm14437, Trp53rka, Slc2a10, Eya2, Gm28163, Gm11460, Zmynd8, BC046401, Gm11465, Gm22692, Gm11461, Gm11462, Platr29, Gm11464, Ncoa3, Sulf2, Gm22687, Gm11466, Gm11467, Gm11468, Gm14268, 5031425F14Rik, Gm14267, Prex1, Gm23152, Gm25265, Gm24477, Trp53rkb, Arfgef2, Cse1l, Gm17096, Stau1, Gm11470, Ddx27, Znfx1, Zfas1, Gm27494, Gm25878, Gm23201, Snord12, Gm11472, Gm11471, Kcnb1, 1110018N20Rik, Ptgis, Gm14291, Gm11473, B4galt5, Slc9a8, Spata2, Rnf114, Gm11474, Snai1, Gm11476, Gm11475, Ube2v1, Gm20431, Tmem189, Gm22355, Gm14320, Cebpb, A530013C23Rik, Gm14321, 9230111E07Rik, 1200007C13Rik, Gm14319, Ptpn1, Ripor3, Gm14236, Gm24327, Pard6b, AL831766.1, Gm14235, E130018N17Rik, Gm24561, Adnp, Gm20716, Dpm1, Mocs3, Gm14237, Kcng1, Gm14262, Gm22704, Gm14234, Nfatc2, Atp9a, Mir7004, Sall4, Gm14261, Gm25214, Zfp64, 1700017J07Rik, Gm14260, Gm9873, Gm26469, Gm14258, 9430093N23Rik, Gm14250, 4930529I22Rik, Gm14249, Gm11011	121	Ptprt, Srsf6, L3mbtl1, Sgk2, Ift52, Mybl2, Gtsf1l, Tox2, Jph2, Oser1, Gdap1l1, Fitm2, R3hdml, Hnf4a, Ttpal, Serinc3, Pkig, Ada, Ccn5, Kcnk15, Rims4, Ywhab, Pabpc1l, Tomm34, Stk4, Kcns1, Wfdc5, Wfdc12, Wfdc15a, Wfdc15b, Svs2, Svs3b, Svs4, Svs3a, Svs6, Svs5, Slpi, Matn4, Rbpjl, Sdc4, Sys1, Gm20458, Trp53tg5, Dbndd2, Pigt, Wfdc2, Spint3, Wfdc6a, Eppin, Wfdc8, Wfdc6b, Wfdc16, Wfdc9, Wfdc10, Wfdc11, Wfdc13, Spint4, Spint5, Wfdc3, Dnttip1, Ube2c, Tnnc2, Snx21, Acot8, Zswim3, Zswim1, Spata25, Neurl2, Ctsa, Pltp, Pcif1, Zfp335, Mmp9, Slc12a5, Ncoa5, Cd40, 1700025C18Rik, Cdh22, Slc35c2, Elmo2, Zfp663, Zfp334, Ocstamp, Slc13a3, Trp53rka, Slc2a10, Eya2, Zmynd8, Ncoa3, Sulf2, Prex1, Trp53rkb, Arfgef2, Cse1l, Stau1, Ddx27, Znfx1, Kcnb1, Ptgis, B4galt5, Slc9a8, Spata2, Rnf114, Snai1, Ube2v1, Gm20431, Tmem189, Cebpb, Ptpn1, Ripor3, Pard6b, Adnp, Gm20716, Dpm1, Mocs3, Kcng1, Nfatc2, Atp9a, Sall4, Zfp64, Gm11011	otu	RNA
SV36	P	bon	6	6	6_1	2517998	15419579	17937577	5	JAX00603643	rs47911389	15419579	7.72e-20	-0.0094	0.000948	-9.91	3.61e-23	-0.0094	0.00102	-9.19	3.98e-20	JAX00603643, UNC10621723, UNC10643321, UNCHS016579, UNC10645511	Foxp2	protein_coding	forkhead box P2 [Source:MGI Symbol;Acc:MGI:2148705]	39	Foxp2, Gm44039, Mdfic, Gm43924, Gm43990, Gm43991, Gm43993, Gm3148, Gm36406, Gm36503, Gm36669, Tfec, Gm5721, Gm15473, Gm4876, Tes, D830026I12Rik, Gm15581, Cav2, Cav1, Gm29591, Gm25021, Met, Capza2, St7, Gm27755, Gm27762, Gm27960, Gm27365, Gm27542, Gm28008, Gm13898, Gm13899, Gm43533, Gm42852, Gm26738, Gm27444, Gm27402, Gm43844	9	Foxp2, Mdfic, Tfec, Tes, Cav2, Cav1, Met, Capza2, St7	otu	RNA
SV36	P	bon	6	6	6_2	0	36847938	36847938	1	UNC10891122	rs36821087	36847938	5.88e-10	-0.00477	0.000713	-6.69	2.21e-11	-0.00435	0.000783	-5.56	2.73e-08	UNC10891122	Dgki	protein_coding	diacylglycerol kinase, iota [Source:MGI Symbol;Acc:MGI:2443430]	1	Dgki	1	Dgki	otu	RNA
SV36	P	bon	7	7	7_1	7980628	27209037	35189665	9	JAX00150093	rs32537800	35189665	8.74e-14	-0.00595	0.000713	-8.34	7.57e-17	-0.00592	0.000783	-7.55	4.26e-14	JAX00633860, UNCHS019605, UNCHS019611, UNC12553046, UNCHS019617, UNCHS019618, UNC12558731, UNCHS019667, JAX00150093	Slc7a10	protein_coding	solute carrier family 7 (cationic amino acid transporter, y+ system), member 10 [Source:MGI Symbol;Acc:MGI:1858261]	413	BC024978, Itpkc, Coq8b, Gm15567, Gm44641, Numbl, Gm15570, Ltbp4, Shkbp1, Gm20479, Sptbn4, Gm44924, Blvrb, Pgam1-ps2, Sertad3, Sertad1, Prx, Gm15541, Hipk4, Pld3, 2310022A10Rik, Akt2, AC074312.1, Gm38973, Ttc9b, Map3k10, Gm44684, Zfp607b, Zfp60, Gm10046, Zfp626, Zfp59, Zfp607a, Prkcz2, AC139063.1, Zfp974, Gm26891, Gm10651, Zfp780b, Zfp850, Psmc4, Gm44744, Fcgbp, Gm24356, 9530053A07Rik, Gm31024, Fbl, Dyrk1b, Gm45011, Gm18672, Eid2, Eid2b, Selenov, Dll3, Timm50, Supt5, Gm44709, Rps16, AF357399, Plekhg2, Zfp36, Gm44710, Med29, Paf1, Samd4b, Gmfg, Lrfn1, Gm6518, 1700028B04Rik, Ifnl2, AC136456.1, Ifnl3, Gm19880, Sycn, Nccrp1, Pak4, Mir7049, Acp7, Gm44618, Gm44617, Fbxo27, Fbxo17, Mrps12, Sars2, Ccer2, Nfkbib, Sirt2, Rinl, Hnrnpl, Gm44702, Ech1, Lgals4, Gm10648, Lgals7, Capn12, Gm44700, Actn4, Gm44699, Eif3k, Map4k1, Ryr1, Gm38979, Gm44408, Gm26604, Mir1963, Rasgrp4, Gm16282, Fam98c, 1110035H17Rik, Spred3, Ggn, Psmd8, Catsperg1, Gm17113, Kcnk6, Yif1b, 2200002D01Rik, Spint2, Ppp1r14a, Dpf1, Gm44632, Sipa1l3, 4932431P20Rik, 4930432E11Rik, Gm29326, A330087D11Rik, n-R5s153, Catsperg2, Gm23103, Gm44954, Zfp84, Mir1964, Zfp30, Gm6579, Zfp790, Zfp940, Gm26554, Gm17199, Zfp420, Zfp27, Mir7668, Zfp383, Gm44873, Zfp74, C230062I16Rik, Mif-ps, Zfp568, Zfp14, Zfp82, Gm26920, Zfp566, Gm44872, Zfp260, Gm23368, Zfp382, Gm10988, Zfp146, Gm5113, Cox7a1, Capns1, Gm26810, Gm44600, Tbcb, Polr2i, Ovol3, Wdr62, Rps12-ps5, Thap8, Clip3, Alkbh6, Gm24757, Syne4, Sdhaf1, E130208F15Rik, Gm50483, 4930479H17Rik, Lrfn3, Gm25259, Tyrobp, Hcst, Nfkbid, Gm30646, Aplp1, Kirrel2, Nphs1, Nphs1os, Rps12-ps4, Prodh2, Arhgap33os, Arhgap33, Proser3, 1700019A23Rik, Hspb6, Gm38670, Lin37, Psenen, U2af1l4, Gm49396, Igflr1, Kmt2b, Mir3569, Zbtb32, Upk1a, Cox6b1, Etv2, Rbm42, Gm21982, Haus5, Pmis2, 2200002J24Rik, Gm4883, Atp4a, Tmem147, Tmem147os, Gapdhs, Tmem147os, Gm26935, Sbsn, Dmkn, Krtdap, Ffar2, Ffar3, Ffar1, Cd22, Gm29439, D7Ertd128e, Mag, Gm44662, Hamp2, Usf2-ps1, Hamp, Usf2, Gm17077, Gm4673, Lsr, Fam187b, Fxyd5, Mir7050, Fxyd7, Fxyd1, Lgi4, Fxyd3, Hpn, Scn1b, Gramd1a, G630030J09Rik, Gm10640, Gm9569, Gm37292, Scgb1b1-ps, Scgb2b1, Scgb2b2, Scgb1b2, Scgb2b3, Scgb1b3, Scgb2b4-ps, Scgb1b4-ps, Scgb1b28-ps, Gm29492, Scgb2b5-ps, Scgb1b5-ps, Scgb2b28-ps, Rpl23a-ps8, Scgb2b6, Scgb1b6-ps, Gm4373, Rpl23a-ps9, Scgb2b7, Scgb1b7, Gm9114, Gm29627, Scgb2b8-ps, Scgb1b8-ps, Gm6669, Gm9120, Gm21673, Scgb2b9-ps, Scgb1b9-ps, Gm5329, Scgb2b29-ps, Gm9127, Gm29262, Gm29263, Scgb2b10, Scgb1b10, Rpl23a-ps10, Scgb2b30, Gm9135, Gm28256, Gm28257, Scgb2b11, Scgb1b11, Scgb2b12, Scgb1b12, Gm9142, Gm28862, Rpl23a-ps11, Scgb1b29, Gm9146, Gm5116, Scgb2b13-ps, Scgb1b13-ps, Gm5327, Gm9149, Gm21135, Scgb2b14-ps, Scgb1b14-ps, Gm24766, Gm5058, Gm29429, Scgb2b31-ps, Gm4398, Gm29432, Gm28408, Scgb2b15, Scgb1b15, Scgb2b16-ps, Scgb1b16-ps, Gm25817, Gm9156, Gm28409, Scgb2b32-ps, Gm4405, Gm28383, Gm28384, Scgb2b17, Scgb1b17, Gm28992, Rpl23a-ps7, Scgb2b33, Gm9162, Gm28559, Gm6003, Scgb2b18, Scgb1b18, Scgb2b19, Scgb1b19, Gm9167, Scgb2b20, Scgb1b20, Gm5732, Gm28794, Gm5731, Scgb1b34-ps, Scgb2b21, Scgb1b21, Gm12770, Gm12771, Scgb2b22-ps, Scgb1b22-ps, Scgb2b23-ps, Scgb1b23-ps, Gm12763, Rpl23a-ps12, Scgb2b24, Scgb1b24, Gm12782, Gm28614, Gm26443, Gm12768, Scgb2b25-ps, Scgb1b25-ps, Gm12757, Gm28615, Gm12765, Scgb2b26, Scgb1b26-ps, Gm28184, Gm12773, Gm12755, Scgb2b27, Scgb1b27, Gm12760, Gm12779, Scgb1b30, Wtip, Uba2, Gm12778, Gm12783, Pdcd2l, Gpi1, Gm12762, Gm12758, 4931406P16Rik, BC060293, Gm6096, Lsm14a, Gm44567, Gm12774, Gm12764, 2310043P16Rik, Gm12766, Gm12780, Gm12784, Gm44837, Kctd15, Gm12781, Gm12756, Chst8, Pepd, Gm25922, Cebpg, Gm44836, Gm45094, Gm45095, Gm45096, Gm25033, Gm35611, Gm22535, Gm45091, Cebpa, Gm35665, Slc7a10	201	BC024978, Itpkc, Coq8b, Numbl, Ltbp4, Shkbp1, Gm20479, Sptbn4, Blvrb, Sertad3, Sertad1, Prx, Hipk4, Pld3, 2310022A10Rik, Akt2, Ttc9b, Map3k10, Zfp607b, Zfp60, Zfp626, Zfp59, Zfp607a, Zfp974, Zfp780b, Zfp850, Psmc4, Fcgbp, 9530053A07Rik, Fbl, Dyrk1b, Eid2, Eid2b, Selenov, Dll3, Timm50, Supt5, Rps16, Plekhg2, Zfp36, Med29, Paf1, Samd4b, Gmfg, Lrfn1, Ifnl2, Ifnl3, Sycn, Nccrp1, Pak4, Acp7, Fbxo27, Fbxo17, Mrps12, Sars2, Ccer2, Nfkbib, Sirt2, Rinl, Hnrnpl, Ech1, Lgals4, Lgals7, Capn12, Actn4, Eif3k, Map4k1, Ryr1, Rasgrp4, Fam98c, Spred3, Ggn, Psmd8, Catsperg1, Kcnk6, Yif1b, 2200002D01Rik, Spint2, Ppp1r14a, Dpf1, Sipa1l3, Catsperg2, Zfp84, Zfp30, Zfp790, Zfp940, Zfp420, Zfp27, Zfp383, Zfp74, Zfp568, Zfp14, Zfp82, Gm26920, Zfp566, Zfp260, Zfp382, Zfp146, Cox7a1, Capns1, Tbcb, Polr2i, Ovol3, Wdr62, Thap8, Clip3, Alkbh6, Syne4, Sdhaf1, E130208F15Rik, Lrfn3, Tyrobp, Hcst, Nfkbid, Aplp1, Kirrel2, Nphs1, Prodh2, Arhgap33os, Arhgap33, Proser3, Hspb6, Lin37, Psenen, U2af1l4, Gm49396, Igflr1, Kmt2b, Zbtb32, Upk1a, Cox6b1, Etv2, Rbm42, Haus5, Pmis2, 2200002J24Rik, Atp4a, Tmem147, Gapdhs, Sbsn, Dmkn, Krtdap, Ffar2, Ffar3, Ffar1, Cd22, Mag, Hamp2, Hamp, Usf2, Lsr, Fam187b, Fxyd5, Fxyd7, Fxyd1, Lgi4, Fxyd3, Hpn, Scn1b, Gramd1a, Scgb2b2, Scgb1b2, Scgb2b3, Scgb1b3, Scgb2b7, Scgb1b7, Scgb1b10, Scgb2b11, Scgb1b11, Scgb2b12, Scgb1b12, Scgb1b29, Scgb2b15, Scgb1b15, Scgb2b17, Scgb1b17, Scgb2b18, Scgb1b18, Scgb2b19, Scgb1b19, Scgb2b20, Scgb1b20, Scgb2b21, Scgb2b24, Scgb1b24, Scgb2b26, Scgb2b27, Scgb1b27, Scgb1b30, Wtip, Uba2, Pdcd2l, Gpi1, 4931406P16Rik, Lsm14a, Kctd15, Chst8, Pepd, Cebpg, Cebpa, Slc7a10	otu	RNA
SV36	P	bon	7	7	7_2	0	49294266	49294266	1	UNC12792033	rs264520588	49294266	1.17e-07	-0.00309	0.000565	-5.47	4.59e-08	-0.00289	0.00067	-4.31	1.66e-05	UNC12792033	Nav2	protein_coding	neuron navigator 2 [Source:MGI Symbol;Acc:MGI:2183691]	1	Nav2	1	Nav2	otu	RNA
SV36	P	bon	9	9	9_1	13687587	103431857	117119444	9	UNCHS026979	rs49315588	104939501	2.69e-11	-0.00506	0.000716	-7.07	1.59e-12	-0.00493	0.00077	-6.4	1.55e-10	UNC17024687, UNCHS026979, UNC17059134, JAX00175342, UNC17148714, UNC17195935, UNC17204132, UNC17214943, UNC17215480, UNC21885052, UNCHS034831	Gm23391	miRNA	predicted gene, 23391 [Source:MGI Symbol;Acc:MGI:5453168]	403	Gm25059, Gm24269, Gm24944, Gm26303, Gm24083, Mirlet7g, n-R5s90, n-R5s92, Mir6236, Gm23377, Gm22454, Gm23377, Mir135a-1, Gm24259, Gm26298, Mir191, Gm23391, Mir425, Gm24957, Gm26185, Mir7088, Gm23156, Gm23232, Gm25510, Gm25456, Gm47303, Gm26409, Mir8107, Gm27855, Mir2136, Gm23595, Gm22384, Gm22243, Gm24860, Mir467h, Gm22821, Mir711, Gm25904, Mir7089, Gm23856, Gm22492, Gm26360, Mir128-2, Gm24631, Gm22238, Gm22720, Gm24641, Gm23034, Gm25484, Gm19721, Gnai2, Slc38a3, Gnat1, A930036K24Rik, Sema3f, Gm37850, Rbm5, Gm7436, Gm5621, Pik3r4, Col6a6, Gm38314, Col6a5, Col6a4, Gm36993, Gm47575, Gm9451, Gm29208, D030055H07Rik, Glyctk, Wdr82, Ppm1m, Twf2, Tlr9, Alas1, 4930500F10Rik, Poc1a, Gm29123, Dusp7, Rpl29, Acy1, Rbm6, Gm37436, Mon1a, Mst1r, Actl11, Camkv, Uba7, 4930447F24Rik, 4921523L03Rik, Gm20661, 4930535L15Rik, Gm20529, Inka1, Amigo3, Traip, Gmppb, Gm37201, Gm37974, Gm20662, Gm37247, Rnf123, Apeh, Bsn, Mst1, Ip6k1, Gm38134, Cdhr4, Gm37230, Dag1, Nicn1, Amt, Gm37401, Gm37568, Rhoa, Tcta, Gm37963, 1700102P08Rik, Gpx1, Ccdc36, Usp4, Rps2-ps11, BC048562, Klhdc8b, Ccdc71, Gm37475, Lamb2, Usp19, Qars, Qrich1, Gm37678, Gm38366, Impdh2, Ndufaf3, 4833445I07Rik, Wdr6, Dalrd3, Gm38163, Gm49209, P4htm, Arih2, Slc25a20, Prkar2a, Ip6k2, Nckipsd, Gm35025, Gm37714, Celsr3, Slc26a6, Tmem89, Uqcrc1, Gm37284, Col7a1, Ucn2, Gm38004, Pfkfb4, Shisa5, Atrip, Trex1, Tma7, Ccdc51, Plxnb1, Gm7628, Fbxw21, Fbxw13, Fbxw20, Fbxw28, Fbxw14, Fbxw22, Gm42493, Fbxw16, Gm42494, Fbxw19, Fbxw23, Gm42756, Fbxw15, Gm43089, Gm42755, Fbxw24, Fbxw25, Fbxw18, Gm43209, Fbxw26, Fbxw27, Spink8, 3000002C10Rik, Nme6, Camp, Cdc25a, Gm4644, Gm4734, Map4, Gm42433, Gm42432, Gm43732, Smarcc1, Dhx30, Cspg5, Gm43622, Gm42775, Elp6, Gm42638, Scap, 5830462I19Rik, Ptpn23, Ngp, Klhl18, Kif9, Setd2, Gm42763, Nradd, Nbeal2, Gm42470, Ccdc12, Gm35715, Myl3, Pth1r, Prss42, Prss44, Prss43, Prss45, Prss46, Prss50, Als2cl, Gm43127, Tmie, Fam240a, Tdgf1, Lrrc2, Gm43535, Rtp3, Gm10030, 1700061E17Rik, Ltf, Gm43814, Ccrl2, Rp31-ps19, Lrrfip2, Mlh1, Epm2aip1, Trank1, Gm42527, Dclk3, Gm42523, Gm43236, Stac, 4930545L08Rik, Arpp21, 2310075C17Rik, 2900079G21Rik, 4933411E02Rik, Gm36251, Gm4657, Gm36367, Gm39436, Gm36485, Gm47875, Gm7183, AU023762, Gm36745, Pdcd6ip, Clasp2, Gm47950, Ubp1, Fbxl2, Susd5, AC157997.1, Gm29825, 4921528I07Rik, Bcl2a1c, Crtap, 4930520O04Rik, Glb1, Tmppe, Ccr4, C130032M10Rik, Trim71, Cnot10, Gm7780, Dync1li1, Cmtm6, Gm9888, Cmtm7, Cmtm8, Gpd1l, Gm26962, Rps27rt, Gm4665, Gm27002, Osbpl10, Stt3b, Stmn1-rs1, Gm9487, Gm5921, D330037F02Rik, Gm48007, Gadl1, Gm16142, Gm9385, Tgfbr2, Gm4668, Gm48038, Gm31410, D730003K21Rik, Gm18489, Gm20397, Rbms3, Gm23889, Gm27847, Hmgb1-rs16, Gm37563, Dnajc13, Gm17141, Acpp, Tmem115, Cyb561d2, Nprl2, Gm28996, Gm28548, Cpne4, Gm34106, Zmynd10, Gm9917, Hyal2, Tusc2, Rassf1, Gm38077, Mrpl3, Gm47103, Gm47106, Gm47102, Nudt16, Nudt16l2, Hyal1, Hyal3, Naa80, Gm16343, Aste1, Ifrd2, Nek11, Gm38150, Lsmem2, Gm19667, Gm20643, Gm37582, Gm15619, Atp2c1, Sema3b, Gm47000, Uba5, Gm28305, Ackr4, Nphp3, Acad11, Gm37750, Gm46999, Gm37200, 4932413F04Rik, Tmem108, Gm32743, Gm38032, Gm37649, Gm16252, 5830418P13Rik, Bfsp2, Gm5372, Gm29154, Gm33054, Iqcf1, Iqcf2, Iqcf5, Iqcf4, Iqcf6, Gm28111, Grm2, Tex264, Rad54l2, Gm17117, Dock3, 4930524O07Rik, Dcaf1, AA543401, Gm37612, Rbm15b, Manf, Gm17205, 1700039M15Rik, Mapkapk3, Gm17040, Cish, Gm17041, Hemk1, 4930429P21Rik, 6430571L13Rik, Gm17118, Cacna2d2, Abhd14b, Abhd14a, Gm28959, Pcbp4, Gpr62, Rrp9, Parp3	206	Gnai2, Slc38a3, Gnat1, Sema3f, Rbm5, Pik3r4, Col6a6, Col6a5, Col6a4, Glyctk, Wdr82, Ppm1m, Twf2, Tlr9, Alas1, Poc1a, Dusp7, Rpl29, Acy1, Rbm6, Mon1a, Mst1r, Actl11, Camkv, Uba7, Gm20661, Inka1, Amigo3, Traip, Gmppb, Gm20662, Rnf123, Apeh, Bsn, Mst1, Ip6k1, Cdhr4, Dag1, Nicn1, Amt, Rhoa, Tcta, 1700102P08Rik, Gpx1, Ccdc36, Usp4, BC048562, Klhdc8b, Ccdc71, Lamb2, Usp19, Qars, Qrich1, Impdh2, Ndufaf3, Wdr6, Dalrd3, P4htm, Arih2, Slc25a20, Prkar2a, Ip6k2, Nckipsd, Celsr3, Slc26a6, Tmem89, Uqcrc1, Col7a1, Ucn2, Pfkfb4, Shisa5, Atrip, Trex1, Tma7, Ccdc51, Plxnb1, Fbxw21, Fbxw13, Fbxw20, Fbxw28, Fbxw14, Fbxw22, Fbxw16, Fbxw19, Fbxw15, Fbxw24, Fbxw25, Fbxw18, Fbxw26, Fbxw27, Spink8, Nme6, Camp, Cdc25a, Map4, Smarcc1, Dhx30, Cspg5, Elp6, Scap, Ptpn23, Ngp, Klhl18, Kif9, Setd2, Nradd, Nbeal2, Ccdc12, Myl3, Pth1r, Prss42, Prss44, Prss43, Prss45, Prss46, Prss50, Als2cl, Tmie, Fam240a, Tdgf1, Lrrc2, Rtp3, Ltf, Ccrl2, Lrrfip2, Mlh1, Epm2aip1, Trank1, Dclk3, Stac, Arpp21, Pdcd6ip, Clasp2, Ubp1, Fbxl2, Susd5, Bcl2a1c, Crtap, Glb1, Tmppe, Ccr4, Trim71, Cnot10, Dync1li1, Cmtm6, Cmtm7, Cmtm8, Gpd1l, Rps27rt, Osbpl10, Stt3b, Gadl1, Tgfbr2, Rbms3, Dnajc13, Acpp, Tmem115, Cyb561d2, Nprl2, Cpne4, Zmynd10, Hyal2, Tusc2, Rassf1, Mrpl3, Nudt16, Nudt16l2, Hyal1, Hyal3, Naa80, Aste1, Ifrd2, Nek11, Lsmem2, Atp2c1, Sema3b, Uba5, Gm28305, Ackr4, Nphp3, Acad11, Tmem108, Bfsp2, Iqcf1, Iqcf2, Iqcf5, Iqcf4, Iqcf6, Grm2, Tex264, Rad54l2, Dock3, Dcaf1, Rbm15b, Manf, Mapkapk3, Cish, Hemk1, 6430571L13Rik, Cacna2d2, Abhd14b, Abhd14a, Pcbp4, Gpr62, Rrp9, Parp3	otu	RNA
SV36	P	bon	10	10	10_1	0	20341965	20341965	1	JAX00284460	rs50724215	20341965	6.2e-07	-0.00397	0.000739	-5.37	7.87e-08	-0.0038	0.000806	-4.72	2.41e-06	JAX00284460	Bclaf1	protein_coding	BCL2-associated transcription factor 1 [Source:MGI Symbol;Acc:MGI:1917580]	1	Bclaf1	1	Bclaf1	otu	RNA
SV36	P	bon	10	10	10_2	3238469	38789803	42028272	1	JAX00017210	rs29369803	42028272	1.24e-06	-0.00345	0.000663	-5.21	1.87e-07	-0.0032	0.000745	-4.29	1.75e-05	JAX00017210, JAX00035314, JAX00035333	1700016J18Rik	bidirectional_promoter_lncRNA	RIKEN cDNA 1700016J18 gene [Source:MGI Symbol;Acc:MGI:1922811]	83	Rfpl4b, Gm17779, Lama4, Fam229b, Tube1, Ccn6, D030034A15Rik, Gm6477, Gm31562, Gm48486, Fyn, Gm6963, Gm16364, Gm16364, Traf3ip2, E130307A14Rik, 2900078I11Rik, Gm8899, Rev3l, Gm22105, Gm16210, Mfsd4b4, 4930547M16Rik, Gm8911, Mfsd4b2, Gm31848, Mfsd4b3-ps, Mfsd4b5, Mfsd4b1, Gm48839, Gm8055, Slc16a10, Gm25613, Gm31992, Gm47598, Gm37786, Rpf2, Gtf3c6, Rnu3a, Rnu3a, A930033M14Rik, Gm47867, Amd1, Gm8948, Cdk19, Cdk19os, Gm18671, Gm17795, Slc22a16, Ddo, Mettl24, Cdc40, Gm22948, Wasf1, Gm48057, Gm19611, Gpr6, Gm32284, Gm32338, Fig4, Gm25526, Ak9, Gm18305, Gm18986, Gm25626, Gm47473, Gm27783, Zbtb24, Mical1, Smpd2, Ppil6, Cd164, Ccdc162, Gm17196, 5730435O14Rik, Mir3473b, Gm47099, Cep57l1, BC048559, Sesn1, 9930024M15Rik, Armc2, 1700016J18Rik	33	Rfpl4b, Lama4, Fam229b, Tube1, Ccn6, Fyn, Traf3ip2, Rev3l, Mfsd4b4, Mfsd4b5, Mfsd4b1, Slc16a10, Rpf2, Gtf3c6, Amd1, Cdk19, Slc22a16, Ddo, Mettl24, Cdc40, Wasf1, Gpr6, Fig4, Ak9, Zbtb24, Mical1, Smpd2, Ppil6, Cd164, Ccdc162, Cep57l1, Sesn1, Armc2	otu	RNA
SV36	P	bon	12	12	12_1	28023758	41588960	69612718	8	UNC21147246	rs29135060	54935848	1.29e-17	-0.00991	0.00121	-8.2	2.44e-16	-0.0117	0.00125	-9.34	9.88e-21	UNC12792033, JAX00017210, JAX00035314, JAX00035333, UNCHS033510, UNC21147246, UNC21195328, UNC21196986, JAX00335568, UNCHS033786, UNCHS036333, UNC25696016	Gm27014	processed_pseudogene	predicted gene, 27014 [Source:MGI Symbol;Acc:MGI:5504129]	371	Immp2l, Gm47369, Gm47371, Gm46348, Gm47012, Gm7242, Gm47013, Gm47020, Gm25248, Gm33340, Gm47030, Gm26326, Gm47036, Gm10165, Gm46349, Gm47056, Gm7370, Dnajb9, Mir5627, Gm47096, Pnpla8, Gm2027, Nrcam, Gm48181, Gm48182, Gm6125, Stxbp6, Gm15901, Gm15902, Gm48508, Gm24731, Gm22076, Gm9921, Gm33680, Gm48517, Gm48518, Gm48522, Gm24948, Gm18112, Gm48531, Gm7422, Gm48535, B230217J21Rik, Gm48536, Nova1, Gm33869, Gm48543, Gm48542, Gm25051, Gm36971, Gm2089, Gm48578, Gm7392, Gm46327, Gm48587, Gm1818, Gm29818, AC124542.1, Gm26454, Gm7456, Gm18623, Gm34304, Foxg1, Gm43517, 3110039M20Rik, Gm48659, 1810007C17Rik, Gm19599, Gm25015, Gm7476, Gm7481, Gm40418, Prkd1, Gm48779, Gm48777, Gm40421, 1700008C04Rik, Gm22088, Gm7172, Rps11-ps4, G2e3, Scfd1, Gm18503, Coch, Strn3, Ap4s1, Gm22663, Hectd1, Gm19309, Heatr5a, Dtd2, Gm47399, Gpr33, Gm32220, Nubpl, Gm47431, Gm35135, Gm35188, Arhgap5, 1700031P21Rik, Gm24859, Gm23296, Gm35239, Akap6, Gm47488, n-R5s58, Npas3, 1700030L22Rik, 1700060O08Rik, Gm35818, Egln3, 1700104L18Rik, Gm22220, Gm24692, Gm47552, Gm7550, Gm46328, Gm47553, Gm7557, Gm10465, Gm6218, Sptssa, Mir1892, Gm40884, Gm24971, Eapp, Gm36262, Gm22513, Rpl31-ps17, Gm22634, Gm23804, Gm2395, Gm25679, Gm26444, Gm2412, Gm24305, Gm22317, Snx6, Cfl2, 1700081N11Rik, Baz1a, Gm27014, Gm20403, Gm24296, 2700097O09Rik, Gm46350, Gm7511, Srp54a, Fam177a, Gm2436, Gm48340, Srp54b, Fam177a2, Gm2446, Gm48352, Srp54c, Gm49376, Ppp2r3c, Prorp, Psma6, Rpl18a-ps1, Nfkbia, Gm36634, Aldoart2, Insm2, Ralgapa1, Gm48655, Gm9812, Gm23394, Brms1l, Gm22296, Gm5183, Gm23799, Gm5184, Gm47682, Gm25917, Gm19990, Gm24685, Mbip, Cox6c2, Gm18027, Sfta3-ps, Gm47720, Nkx2-1, Gm26973, Gm25760, C87198, Gm38103, Nkx2-9, Gm48835, Gm18339, Gm15524, Pax9, Slc25a21, Prps1l3, Mipol1, Gm11025, Gm16246, Gm2568, Gm37291, Foxa1, Ttc6, 4921518K17Rik, Rpl26-ps2, BC042761, Gm47617, Gm46329, Sstr1, Clec14a, Gm18873, Gm47645, Gm2649, Gm47647, Gm17529, Sec23a, Gemin2, Gm22973, Trappc6b, Pnn, Gm5786, Rpl21-ps3, Mia2, Gm24233, Fbxo33, Gm27284, Gm48258, Gm7719, Gm4930, Gm48263, Gm18242, Gm48268, Gm7727, Gm24377, Gm22673, Gm48285, Gm29809, Gm48289, Gm32936, Gm18871, Gm20049, Gm7739, Gm6068, Gm23059, Gm38172, Gm48301, Gm48304, Gm48305, Gm7745, Nanog-ps2, Gm20063, Lrfn5, Gm30738, Gm48328, Gm23213, Gm7753, Gm24750, Gm48358, Gm2754, Gm48359, Gm7754, Gm48365, Gm6353, Gm48366, Gm48367, Gm48368, Gm24590, Spanxn4, Gm19134, Tspyl-ps, Gm48378, Gm7763, Gm5185, Gm48415, Gm48416, Gm48417, Gm24921, Gm48418, Gm5653, Gm48421, Gm48422, Fscb, Gm24066, Dnajb6-ps, Gm4806, Rpl7a-ps1, Gm527, Klhl28, Togaram1, Gm48559, Prpf39, Gm25970, Fkbp3, Gm47870, Fancm, Gm47869, Mis18bp1, 4930471E15Rik, Gm31063, Wdr20rt, Gm47973, Gm26015, Gm25599, Gm23948, Gm22782, Gm47975, Gm2915, Rpl10l, Gm47979, Gm47982, Mdga2, Gm19001, Gm47988, Gm23826, Gm18940, Gm47989, Gm47987, Gm48059, Gm48060, n-R5s60, Rpl17-ps3, Gm26256, Gm47432, Gm17821, Gm47452, Gm20102, Gm47453, Hspe1-ps1, Gm47454, Gm47456, Gm47457, Gm19176, Gm47489, Gm19047, Gm47490, n-R5s61, Gm47491, Gm47515, Gm2912, Gm47518, Gm7868, Gm31447, Gm15571, Gm24499, Rps29, Rn7s1, Gm47287, Gm47295, Lrr1, Rpl36al, Gm49383, Mgat2, Dnaaf2, Gm49384, 9330151L19Rik, Pole2, Gm47545, Klhdc1, Gm15561, Klhdc2, Nemf, Gm47299, Rn7s2, Gm47305, Gm18113, Gm9887, Arf6, 5830428M24Rik, Gm23018, Vcpkmt, Sos2, Gm24449	86	Immp2l, Dnajb9, Pnpla8, Nrcam, Stxbp6, Nova1, Foxg1, Gm43517, Prkd1, G2e3, Scfd1, Coch, Strn3, Ap4s1, Hectd1, Heatr5a, Dtd2, Gpr33, Nubpl, Arhgap5, Akap6, Npas3, Egln3, Sptssa, Eapp, Snx6, Cfl2, Baz1a, Gm20403, 2700097O09Rik, Srp54a, Fam177a, Srp54b, Fam177a2, Srp54c, Ppp2r3c, Prorp, Psma6, Nfkbia, Aldoart2, Insm2, Ralgapa1, Brms1l, Mbip, Nkx2-1, Nkx2-9, Pax9, Slc25a21, Prps1l3, Mipol1, Foxa1, Ttc6, Sstr1, Clec14a, Sec23a, Gemin2, Trappc6b, Pnn, Mia2, Fbxo33, Lrfn5, Fscb, Gm527, Klhl28, Togaram1, Prpf39, Fkbp3, Fancm, Mis18bp1, Wdr20rt, Rpl10l, Mdga2, Rps29, Lrr1, Rpl36al, Gm49383, Mgat2, Dnaaf2, Gm49384, Pole2, Klhdc1, Klhdc2, Nemf, Arf6, Vcpkmt, Sos2	otu	RNA
SV36	P	bon	12	12	12_2	1.49012e-08	92163559	92163559	1	JAX00035314	rs36597883	41588960	7.53e-16	-0.00871	0.00109	-8	1.28e-15	-0.0099	0.00112	-8.8	1.32e-18	JAX00341692	NA	NA	NA	0	NA	0	NA	otu	RNA
SV36	P	bon	12	12	12_3	6298095	110664102	116962197	2	JAX00035314	rs36597883	41588960	7.53e-16	-0.00871	0.00109	-8	1.28e-15	-0.0099	0.00112	-8.8	1.32e-18	UNC17148714, UNC17195935, UNC17204132, UNC21885052, UNCHS034831	Dync1h1	protein_coding	dynein cytoplasmic 1 heavy chain 1 [Source:MGI Symbol;Acc:MGI:103147]	395	Dync1h1, Gm17111, 1700001K19Rik, Gm27299, Hsp90aa1, Wdr20, Mok, 4921507G05Rik, Gm26912, Zfp839, Mpc1-ps, Cinp, Gm48405, Tecpr2, Rps19-ps6, Ankrd9, Gm48630, 6030440G07Rik, Gm48631, Rcor1, Gm46379, Gm48632, 4930595D18Rik, Traf3, Amn, A230087F16Rik, Cdc42bpb, Lbhd2, Exoc3l4, Gm10425, Tnfaip2, Gm40578, Gm266, Eif5, Snora28, Gm48248, 2810029C07Rik, Mark3, Gm48286, Ckb, Trmt61a, Gm36635, Bag5, Apopt1, Gm15995, Gm15996, Klc1, Xrcc3, Zfyve21, Ppp1r13b, Gm19195, Gm3565, 5033406O09Rik, Gm36757, Atp5mpl, Tdrd9, Rd3l, Aspg, Mir3073a, Mir3073b, Mir203, Kif26a, Gm20368, Gm38123, E330035G20Rik, A730018C14Rik, B020018J22Rik, A530016L24Rik, Tmem179, Inf2, Adssl1, Siva1, Akt1, Mir6939, Zbtb42, Gm30238, Cep170b, Mir6940, Gm5189, Pld4, Ahnak2, Clba1, Cdca4, Gpr132, Gm47474, 1700127F24Rik, Jag2, Mir6941, Nudt14, Gm26583, Brf1, Gm47541, Btbd6, 9230104M06Rik, Pacs2, Gm44471, Tex22, Mta1, Crip2, Crip1, Tedc1, Gm43310, Tmem121, Gm25622, Igha, Ighe, Ighg2c, Ighg2b, Gm37944, Ighg1, Ighg3, Gm17421, Gm9134, Gm9136, Gm5190, Ighd, Ighm, Gm25747, Gm24022, Gm24022, Gm22175, Ighj4, Ighj3, Ighj2, Ighj1, Ighd4-1, Ighd3-2, Ighd5-6, Ighd2-8, Ighd5-5, Ighd2-7, Ighd5-8, Ighd5-4, Ighd2-6, Ighd5-7, Ighd5-3, Ighd2-5, Gm37327, Ighd5-2, Ighd2-4, Ighd6-2, Gm37227, Ighd2-3, Ighd6-1, Ighd1-1, Adam6b, Ighd3-1, Ighd5-1, Gm16968, Adam6a, Ighv5-1, Ighv2-1, Ighv5-2, Ighv2-2, Ighv5-3, Ighv5-4, Ighv6-1, Ighv2-3, Ighv5-5, Ighv5-6, Gm9517, Ighv5-7, Ighv2-4, Ighv5-8, Ighv5-8, Ighv5-9, Ighv5-10, Gm37187, Ighv2-5, Ighv5-11, Ighv5-12, Ighv2-6, Gm37976, Gm37418, Ighv5-9-1, Gm38203, Ighv5-12-4, Gm38205, Ighv2-9-1, Gm37722, Ighv5-13, Ighv2-6-8, Gm7003, Ighv2-7, Rpl26-ps3, Ighv5-15, Ighv5-16, Ighv5-17, Ighv5-18, Ighv2-8, Ighv2-9, Ighv5-19, Ighv7-1, Ighv7-2, Ighv14-1, Ighv4-1, Ighv3-1, Gm37961, Ighv11-1, Ighv14-2, Ighv4-2, Ighv3-2, Ighv11-2, Ighv14-3, Ighv16-1, Ighv6-2, Ighv9-1, Ighv12-1, Ighv9-2, Ighv12-2, Ighv9-3, Ighv7-3, Ighv15-1, Ighv14-4, Gm37838, Ighv3-3, Ighv7-4, Ighv3-4, Ighv3-5, Gm18551, Ighv13-1, Ighv3-6, Ighv9-4, Ighv3-7, Ighv5-21, Ighv3-8, Ighv8-1, Ighv1-1, Ighv13-2, Ighv12-3, Ighv6-3, Ighv6-4, Ighv6-5, Ighv6-6, Ighv6-7, Ighv8-2, Ighv1-2, Mir7094-1, Ighv10-1, Ighv1-3, Ighv1-4, Ighv10-2, Ighv1-5, Mir7094-2, Ighv10-3, Ighv1-6, Ighv1-7, Ighv10-4, Ighv1-8, Ighv15-2, Ighv1-9, Ighv1-10, Ighv1-11, Ighv1-12, Ighv1-13, Ighv1-13, Ighv1-14, Ighv1-15, Ighv1-16, Ighv1-17-1, Ighv1-17, Ighv1-18, Ighv1-19-1, Ighv1-19, Ighv1-20, Ighv1-21-1, Ighv1-21, Ighv1-22, Ighv1-23, Ighv1-24, Ighv1-25, Ighv1-26, Ighv1-27, Ighv1-28, Ighv1-29, Ighv1-30, Ighv1-31, Ighv1-32, Ighv1-33, Ighv1-34, Ighv1-35, Ighv1-36, Ighv1-37, Ighv1-38, Ighv1-39, Ighv1-40, Ighv1-41, Ighv1-42, Ighv1-43, Ighv1-44, Ighv1-45, Ighv1-46, Ighv1-47, Ighv8-3, Ighv8-4, Ighv1-48, Ighv1-49, Ighv8-5, Ighv1-50, Ighv1-51, Ighv1-52, Ighv1-53, Ighv8-6, Gm9227, Ighv1-54, Ighv1-55, Gm7142, Ighv1-56, Gm7019, Ighv8-7, Gm30948, Ighv1-57, Ighv8-8, Ighv1-58, Ighv1-59, Ighv1-60, Ighv1-61, Ighv1-62, Ighv1-62-1, Gm19331, Gm37511, Gm38184, Ighv1-62-2, Ighv1-62-3, Ighv8-9, Gm9236, Ighv1-63, Gm27722, Ighv1-64, Ighv8-10, Gm18340, Ighv1-65, Gm9238, Ighv8-11, Rpl7a-ps2, Ighv1-66, Ighv1-67, Ighv1-68, Gm5660, Gm9245, Ighv1-69, Ighv8-12, Gm6105, Gm44782, Ighv1-70, Mir6388, Ighv1-71, Ighv1-72, Ighv8-13, Gm9251, Ighv1-73, Ighv1-74, Ighv8-14, Gm18341, Gm19843, Ighv1-75, Ighv8-15, Ighv1-76, Ighv8-16, Ighv1-77, Ighv1-78, Gm42643, Gm5034, Ighv1-79, Gm9256, Ighv1-80, Ighv1-81, Gm42990, Olfr241-ps1, Ighv1-82, Ighv1-83, Ighv1-84, Gm9260, Ighv1-85, Ighv1-86, Zfp386, Vipr2, Gm20658, Gm48618, Gm44372, Gm48620, Gm23732, Wdr60, Gm23190, Gm11027, Gm48079, Esyt2, D430020J02Rik, Ncapg2, Gm25112, Gm27649, Ptprn2, Gm6750, Gm17807, Gm48119	66	Dync1h1, 1700001K19Rik, Hsp90aa1, Wdr20, Mok, Zfp839, Cinp, Tecpr2, Ankrd9, Rcor1, 4930595D18Rik, Traf3, Amn, Cdc42bpb, Lbhd2, Exoc3l4, Tnfaip2, Gm266, Eif5, Mark3, Ckb, Trmt61a, Bag5, Apopt1, Klc1, Xrcc3, Zfyve21, Ppp1r13b, Atp5mpl, Tdrd9, Rd3l, Aspg, Kif26a, A530016L24Rik, Tmem179, Inf2, Adssl1, Siva1, Akt1, Zbtb42, Cep170b, Pld4, Ahnak2, Clba1, Cdca4, Gpr132, Jag2, Nudt14, Brf1, Btbd6, Pacs2, Tex22, Mta1, Crip2, Crip1, Tedc1, Tmem121, Adam6b, Adam6a, Zfp386, Vipr2, Wdr60, Gm11027, Esyt2, Ncapg2, Ptprn2	otu	RNA
SV36	P	bon	13	13	13_1	1313430	68663474	69976904	3	UNCHS036333	rs29585236	68663474	6.45e-08	-0.00471	0.000789	-5.98	2.29e-09	-0.00439	0.000855	-5.13	2.83e-07	UNCHS033786, UNCHS036333, UNCHS036362, UNC22802654	Adcy2	protein_coding	adenylate cyclase 2 [Source:MGI Symbol;Acc:MGI:99676]	27	Adcy2, Gm26929, Gm7979, Gm48593, Gm35161, Gm37122, Gm26844, Gm4812, Gm35514, Gm44375, Tent4a, Gm48676, Nsun2, A530095I07Rik, Srd5a1, Gm17108, Gm17872, Gm48816, Gm48817, Gm18313, Gm35618, Gm48819, Ube2ql1, 4930547H16Rik, Gm20288, Med10, 4933416O17Rik	6	Adcy2, Tent4a, Nsun2, Srd5a1, Ube2ql1, Med10	otu	RNA
SV36	P	bon	14	14	14_1	6896854	79266127	86162981	7	JAX00385188	rs32254270	80369731	1e-12	-0.00794	0.000987	-8.05	8.42e-16	-0.00753	0.00105	-7.2	6.22e-13	JAX00385018, JAX00385188, UNCHS038911, UNC24354076, JAX00385716, UNC24400003, JAX00385954, UNC25960296, UNC25970881, UNCJPD009178	Gm9578	processed_pseudogene	predicted gene 9578 [Source:MGI Symbol;Acc:MGI:3779987]	52	Rgcc, Naa16, Mtrf1, Kbtbd7, Kbtbd6, Wbp4, Elf1, Gm27857, Sugt1, Cnmd, Gm49042, 4930452G13Rik, Mir759, Pcdh8, Gm9748, Gm6999, Gm10845, Gm49542, Gm18605, Olfm4, Gm17923, Gm9578, Gm49043, Gm19120, Gm49044, Gm49045, Gm49046, Cyp2c73-ps, Gm41219, Gm19311, Gm18525, Gm19050, Gm49047, Gm49048, Gm22891, Gm49049, Gm49050, Gm49051, Gm24774, Gm49052, Gm49053, Gm49054, Gm49055, Gm32455, Gm49056, Gm29800, Gm49057, Pcdh17, 9630013A20Rik, Gm7004, Gm9264, Gm49059	12	Rgcc, Naa16, Mtrf1, Kbtbd7, Kbtbd6, Wbp4, Elf1, Sugt1, Cnmd, Pcdh8, Olfm4, Pcdh17	otu	RNA
SV36	P	bon	14	14	14_2	111733	119800096	119911829	3	UNC24886001	rs47009653	119842991	1.87e-08	-0.00434	0.000804	-5.4	6.8e-08	-0.00516	0.00086	-6	1.92e-09	UNC24885329, UNC24886001, UNC24886982	4930404K13Rik	sense_intronic	RIKEN cDNA 4930404K13 gene [Source:MGI Symbol;Acc:MGI:1922095]	2	Hs6st3, 4930404K13Rik	1	Hs6st3	otu	RNA
SV36	P	bon	15	15	15_1	4495	60021145	60025640	1	UNC25696016	rs49257242	60021145	1.69e-08	-0.00448	0.000724	-6.19	6.17e-10	-0.00396	0.000808	-4.9	9.53e-07	UNC25696016	NA	NA	NA	0	NA	0	NA	otu	RNA
SV36	P	bon	15	15	15_2	4.27978e+06	77096427	81376207	4	UNC25970881	rs244113514	81240569	3.47e-12	-0.00674	0.000768	-8.78	1.7e-18	-0.00614	0.000874	-7.03	2.05e-12	JAX00385018, JAX00385188, UNCHS038911, UNCHS040902, UNC25960296, UNC25970881, UNCJPD009178	Mchr1	protein_coding	melanin-concentrating hormone receptor 1 [Source:MGI Symbol;Acc:MGI:2180756]	179	Rbfox2, 4833412C15Rik, Gm49411, Gm24056, Gm49436, Gm3787, Apol7a, Gm20688, Apol9a, Apol7b, 4930571N24Rik, Gm6506, Gm49551, Apol10a, Apol11a, Apol7c, 1700025B11Rik, Apol10b, Gm36245, Gm8221, Apol11b, Apol10c-ps, Gm49407, Apol7e, Gm8233, Gm18911, Gm36329, Apol9b, Gm49410, Apol8, Myh9, Gm22107, Txn2, Foxred2, Eif3d, Gm17638, Cacng2, A730060N03Rik, Ift27, Gm49694, Pvalb, Ncf4, Csf2rb2, Mir7676-1, Csf2rb, Mir7676-2, Gm26329, Tex33, Gm49481, Tst, Mpst, Gm36644, Kctd17, Tmprss6, Il2rb, C1qtnf6, Gm49490, Sstr3, Gm6723, Rac2, Gm36738, Cyth4, Elfn2, 1700041B01Rik, Mfng, Card10, Gm7318, Cdc42ep1, Lgals2, Gm26634, Gga1, Mir6955, Gm49510, Sh3bp1, 1700027A07Rik, Pdxp, Lgals1, Nol12, Triobp, Gm10865, Mir6956, Gm17753, Gm49544, H1f0, Gcat, Gcat, Galr3, Gm3924, Ankrd54, Gm49471, Eif3l, Gm25072, Micall1, 1700088E04Rik, Polr2f, Sox10, Gm10863, Pick1, Gm49486, Slc16a8, Lgals1-ps2, Baiap2l2, Pla2g6, Gm20420, Maff, Tmem184b, Mir1943, Csnk1e, Gm16059, Gm44302, Gm49593, Kcnj4, Gm49552, Kdelr3, Ddx17, Dmc1, Gm27903, Fam227a, Cby1, Tomm22, Josd1, Gm49520, Gtpbp1, n-R5s40, Sun2, Gm16575, Gm16576, Dnal4, Nptxr, Npcd, Cbx6, Gm10856, Gm49412, AC113595.1, Apobec3, Cbx7, Pdgfb, Mir7213, Gm41361, Rpl3, Snord83b, Gm22077, Snord43, Gm24204, Syngr1, Tab1, Mgat3, 4930588D02Rik, Gm8375, Mief1, AC140267.1, Atf4, Rps19bp1, Cacna1i, Gm31369, Enthd1, Gm23220, Gm19141, Grap2, Gm49553, Mir6957, Fam83f, A430088P11Rik, Tnrc6b, Gm49512, Mir5113, Adsl, Gm6612, Sgsm3, Gm31462, Mrtfa, Gm25131, Gm49522, 4930483J18Rik, Gm49537, Mchr1, 8430426J06Rik, Slc25a17, St13	100	Rbfox2, Apol7a, Apol9a, Apol7b, Apol10a, Apol11a, Apol7c, 1700025B11Rik, Apol10b, Gm36245, Apol11b, Apol7e, Apol9b, Apol8, Myh9, Txn2, Foxred2, Eif3d, Cacng2, Ift27, Pvalb, Ncf4, Csf2rb2, Csf2rb, Tex33, Tst, Mpst, Kctd17, Tmprss6, Il2rb, C1qtnf6, Sstr3, Rac2, Cyth4, Elfn2, Mfng, Card10, Cdc42ep1, Lgals2, Gga1, Gm49510, Sh3bp1, Pdxp, Lgals1, Nol12, Triobp, H1f0, Gcat, Gcat, Galr3, Ankrd54, Eif3l, Micall1, 1700088E04Rik, Polr2f, Sox10, Pick1, Gm49486, Slc16a8, Baiap2l2, Pla2g6, Maff, Tmem184b, Csnk1e, Kcnj4, Kdelr3, Ddx17, Dmc1, Fam227a, Cby1, Tomm22, Josd1, Gtpbp1, Sun2, Dnal4, Nptxr, Npcd, Cbx6, Apobec3, Cbx7, Pdgfb, Rpl3, Syngr1, Tab1, Mgat3, Mief1, AC140267.1, Atf4, Rps19bp1, Cacna1i, Enthd1, Grap2, Fam83f, Tnrc6b, Adsl, Sgsm3, Mrtfa, Mchr1, Slc25a17, St13	otu	RNA
SV36	P	bon	17	17	17_1	6670569	4309746	10980315	2	JAX00429853	rs29538706	4309746	8.62e-10	-0.00588	0.00084	-7	2.53e-12	-0.00561	0.000897	-6.26	3.93e-10	JAX00429853, UNCHS043686	4930517M08Rik	lincRNA	RIKEN cDNA 4930517M08 gene [Source:MGI Symbol;Acc:MGI:1922367]	116	4930517M08Rik, Gm23186, Gm49780, 4930579D07Rik, Gm4828, Gm41517, Arid1b, Gm15599, Gm29050, Tmem242, Ldhal6b, Gm22475, Gm8363, Zdhhc14, 3300005D01Rik, Gm10231, Gm26595, Gm26622, Snx9, Gm8376, Synj2, Serac1, Gtf2h5, Tulp4, Fbl-ps2, Gm22774, Gm15590, n-R5s26, Ppp1r2-ps6, Tmem181a, Dynlt1a, AC183097.1, Ppp1r2-ps1, Gm2792, Gm49693, Gm29719, Gm29719, Dynlt1b, Tmem181b-ps, Gm2808, Gm29721, Dynlt1c, Tmem181c-ps, Dynlt1f, Sytl3, Ezr, Gm49717, 4933426B08Rik, Mir692-1, 1700122H20Rik, Rsph3b, Gm49719, Tagap1, Rnaset2b, Gm49721, Gm1604b, Gm25119, Rps6ka2, Gpr31a, Tcp10a, Ttll2, Gm49630, Unc93a2, Gm26057, Gm6553, Gm33086, Gm49632, Gm25872, Fndc1, E430024P14Rik, Tagap, Rsph3a, Gm1604a, Gm49673, Gm22416, Rnaset2a, Fgfr1op, Ccr6, Mpc1, 4930506C21Rik, Sft2d1, Gm49987, Prr18, T2, Gm46593, Gm5491, T, Pde10a, Gm15425, Gm17087, Gm15426, 1700010I14Rik, Gm29711, 6530411M01Rik, C87487, Gm49806, Gm8492, Gm7947, Gm17748, Gm17728, Gm49807, Pabpc6, Gm34684, 4930452A19Rik, Gm34883, Gm49808, Gm34799, Gm49809, Qk, 1700110C19Rik, Pacrg, A230009B12Rik, Gm16168, Gm16169, Prkn, Gm3145	46	Arid1b, Tmem242, Ldhal6b, Zdhhc14, Snx9, Synj2, Serac1, Gtf2h5, Tulp4, Tmem181a, Dynlt1a, Dynlt1b, Dynlt1c, Dynlt1f, Sytl3, Ezr, Rsph3b, Tagap1, Rnaset2b, Gm49721, Gm1604b, Rps6ka2, Tcp10a, Ttll2, Gm49630, Unc93a2, Fndc1, Tagap, Rsph3a, Gm49673, Rnaset2a, Fgfr1op, Ccr6, Mpc1, Sft2d1, Prr18, T2, T, Pde10a, Gm17087, 1700010I14Rik, Gm17728, Pabpc6, Qk, Pacrg, Prkn	otu	RNA
SV36	add.P	bon	2	2	2_1	8367748	161239423	169607171	19	UNCHS007605	rs253204587	161239423	1.21e-13	-0.00485	0.000654	-7.42	1.21e-13	-0.00482	0.000705	-6.84	7.97e-12	UNCHS007605, UNCHS007653, UNC4389115, UNC4390379, UNCHS007678, UNC4414799, UNC4416846, UNCHS007712, UNC4422942, JAX00102740, UNCHS007718, UNC4426679, JAX00510965, UNCHS007766, JAX00510995, UNC4453712, UNCHS007774, backupUNC020280159, UNC4461489	Gm5270	processed_pseudogene	predicted gene 5270 [Source:MGI Symbol;Acc:MGI:3647658]	224	Gm5270, Gm11448, Gm14241, Gm11449, Gm29229, Ptprt, Ptprtos, 9430021M05Rik, Gm14246, Gm22936, Gm11450, Gm24478, Gm14255, Gm11451, Gm11452, Srsf6, L3mbtl1, Gm11453, Sgk2, Ift52, Mybl2, Mir7003, Gtsf1l, Gm22174, Gm11454, Gm14254, Tox2, Jph2, Oser1, 2900093K20Rik, Gdap1l1, Fitm2, 2310001K24Rik, R3hdml, Hnf4aos, Hnf4a, Gm25881, Ttpal, Serinc3, 0610039K10Rik, Pkig, Gm16316, Ada, Ccn5, Kcnk15, Rims4, Ywhab, Pabpc1l, Tomm34, Stk4, Gm11455, n-R5s207, Kcns1, Wfdc5, A730032A03Rik, Wfdc12, Wfdc15a, Wfdc15b, Svs2, Svs3b, Svs4, Svs3a, Svs6, Svs5, Slpi, Mir7678, Matn4, Rbpjl, Sdc4, Sys1, Gm14302, Gm20458, Trp53tg5, Dbndd2, Pigt, Gm14317, Wfdc2, Spint3, Wfdc6a, Eppin, Wfdc8, Gm25512, Wfdc6b, Gm24473, Wfdc16, Gm11456, Wfdc9, Wfdc10, Wfdc11, Wfdc13, Spint4, Spint5, Wfdc3, Dnttip1, Gm11457, Gm22596, Ube2c, Tnnc2, Snx21, Acot8, Zswim3, Zswim1, Spata25, Neurl2, Ctsa, Pltp, Pcif1, Zfp335, Zfp335os, Mmp9, Slc12a5, Ncoa5, Cd40, 1700025C18Rik, Cdh22, Gm14397, Gm25569, Slc35c2, Elmo2, Zfp663, Zfp334, Ocstamp, Slc13a3, Gm14437, Trp53rka, Slc2a10, Eya2, Gm28163, Gm11460, Zmynd8, BC046401, Gm11465, Gm22692, Gm11461, Gm11462, Platr29, Gm11464, Ncoa3, Sulf2, Gm22687, Gm11466, Gm11467, Gm11468, Gm14268, 5031425F14Rik, Gm14267, Prex1, Gm23152, Gm25265, Gm24477, Trp53rkb, Arfgef2, Cse1l, Gm17096, Stau1, Gm11470, Ddx27, Znfx1, Zfas1, Gm27494, Gm25878, Gm23201, Snord12, Gm11472, Gm11471, Kcnb1, 1110018N20Rik, Ptgis, Gm14291, Gm11473, B4galt5, Slc9a8, Spata2, Rnf114, Gm11474, Snai1, Gm11476, Gm11475, Ube2v1, Gm20431, Tmem189, Gm22355, Gm14320, Cebpb, A530013C23Rik, Gm14321, 9230111E07Rik, 1200007C13Rik, Gm14319, Ptpn1, Ripor3, Gm14236, Gm24327, Pard6b, AL831766.1, Gm14235, E130018N17Rik, Gm24561, Adnp, Gm20716, Dpm1, Mocs3, Gm14237, Kcng1, Gm14262, Gm22704, Gm14234, Nfatc2, Atp9a, Mir7004, Sall4, Gm14261, Gm25214, Zfp64, 1700017J07Rik, Gm14260, Gm9873, Gm26469, Gm14258, 9430093N23Rik, Gm14250, 4930529I22Rik, Gm14249, Gm11011	121	Ptprt, Srsf6, L3mbtl1, Sgk2, Ift52, Mybl2, Gtsf1l, Tox2, Jph2, Oser1, Gdap1l1, Fitm2, R3hdml, Hnf4a, Ttpal, Serinc3, Pkig, Ada, Ccn5, Kcnk15, Rims4, Ywhab, Pabpc1l, Tomm34, Stk4, Kcns1, Wfdc5, Wfdc12, Wfdc15a, Wfdc15b, Svs2, Svs3b, Svs4, Svs3a, Svs6, Svs5, Slpi, Matn4, Rbpjl, Sdc4, Sys1, Gm20458, Trp53tg5, Dbndd2, Pigt, Wfdc2, Spint3, Wfdc6a, Eppin, Wfdc8, Wfdc6b, Wfdc16, Wfdc9, Wfdc10, Wfdc11, Wfdc13, Spint4, Spint5, Wfdc3, Dnttip1, Ube2c, Tnnc2, Snx21, Acot8, Zswim3, Zswim1, Spata25, Neurl2, Ctsa, Pltp, Pcif1, Zfp335, Mmp9, Slc12a5, Ncoa5, Cd40, 1700025C18Rik, Cdh22, Slc35c2, Elmo2, Zfp663, Zfp334, Ocstamp, Slc13a3, Trp53rka, Slc2a10, Eya2, Zmynd8, Ncoa3, Sulf2, Prex1, Trp53rkb, Arfgef2, Cse1l, Stau1, Ddx27, Znfx1, Kcnb1, Ptgis, B4galt5, Slc9a8, Spata2, Rnf114, Snai1, Ube2v1, Gm20431, Tmem189, Cebpb, Ptpn1, Ripor3, Pard6b, Adnp, Gm20716, Dpm1, Mocs3, Kcng1, Nfatc2, Atp9a, Sall4, Zfp64, Gm11011	otu	RNA
SV36	add.P	bon	6	6	6_1	10695094	7242483	17937577	6	JAX00603643	rs47911389	15419579	3.61e-23	-0.0094	0.000948	-9.91	3.61e-23	-0.0094	0.00102	-9.19	3.98e-20	UNC10513499, JAX00603643, UNC10621723, UNC10643321, UNCHS016579, UNC10645511, UNCHS022240, UNCHS022325, UNC17415216, JAX00014984, UNC17439084, UNCHS043686, UNCHS045405	Gm25470	miRNA	predicted gene, 25470 [Source:MGI Symbol;Acc:MGI:5455247]	109	Gm19272, Gm44046, Gm44048, Tac1, Gm8676, Asns, 1700012J15Rik, Gm8686, C1galt1, Gm43961, Gm43962, Gm22276, Rnps1-ps, Col28a1, Mios, Rpa3, Umad1, Gm45062, Gm16055, Gm8428, Gm16043, Gm24059, A430035B10Rik, Gm26075, Glcci1, Gm16042, Ica1, Nxph1, Gm35736, Gm5110, Gm18421, Gm2691, Gm43960, Gm26058, Gm27894, Gm8744, Gm35822, AA545190, Ndufa4, Phf14, Gm6578, Gm32222, Thsd7a, Gm16123, Gm44129, n-R5s160, Gm15529, Gm44472, Gm5300, Tmem106b, Gm24985, Vwde, AC121573.1, 1700016P04Rik, Gm2796, Gm25737, Tmem168, Bmt2, Gpr85, 2610001J05Rik, 1110019D14Rik, Gm44412, Gm44411, Gm19252, Gm23760, Gm8820, Gm23013, Gm44446, Ppp1r3a, Foxp2, Gm25470, Gm44039, Mdfic, Gm43924, Gm43990, Gm43991, Gm43993, Gm3148, Gm36406, Gm36503, Gm36669, Tfec, Gm5721, Gm15473, Gm4876, Tes, D830026I12Rik, Gm15581, Cav2, Cav1, Gm29591, Gm25021, Met, Capza2, St7, Gm27755, Gm27762, Gm27960, Gm27365, Gm27542, Gm28008, Gm13898, Gm13899, Gm43533, Gm42852, Gm26738, Gm27444, Gm27402, Gm43844	30	Tac1, Asns, C1galt1, Col28a1, Mios, Rpa3, Umad1, Gm45062, Glcci1, Ica1, Nxph1, Ndufa4, Phf14, Thsd7a, Tmem106b, Vwde, Tmem168, Bmt2, Gpr85, 2610001J05Rik, Ppp1r3a, Foxp2, Mdfic, Tfec, Tes, Cav2, Cav1, Met, Capza2, St7	otu	RNA
SV36	add.P	bon	6	6	6_2	0	36847938	36847938	1	UNC10891122	rs36821087	36847938	2.21e-11	-0.00477	0.000713	-6.69	2.21e-11	-0.00435	0.000783	-5.56	2.73e-08	UNC10891122	Dgki	protein_coding	diacylglycerol kinase, iota [Source:MGI Symbol;Acc:MGI:2443430]	1	Dgki	1	Dgki	otu	RNA
SV36	add.P	bon	7	7	7_1	7980628	27209037	35189665	9	JAX00150093	rs32537800	35189665	7.57e-17	-0.00595	0.000713	-8.34	7.57e-17	-0.00592	0.000783	-7.55	4.26e-14	JAX00633860, UNCHS019605, UNCHS019611, UNC12553046, UNCHS019617, UNCHS019618, UNC12558731, UNCHS019667, JAX00150093, JAX00016170, UNC17653533, UNC17659069, UNCHS027871, UNCHS027874, UNC17736751, UNC17737632	Slc7a10	protein_coding	solute carrier family 7 (cationic amino acid transporter, y+ system), member 10 [Source:MGI Symbol;Acc:MGI:1858261]	413	BC024978, Itpkc, Coq8b, Gm15567, Gm44641, Numbl, Gm15570, Ltbp4, Shkbp1, Gm20479, Sptbn4, Gm44924, Blvrb, Pgam1-ps2, Sertad3, Sertad1, Prx, Gm15541, Hipk4, Pld3, 2310022A10Rik, Akt2, AC074312.1, Gm38973, Ttc9b, Map3k10, Gm44684, Zfp607b, Zfp60, Gm10046, Zfp626, Zfp59, Zfp607a, Prkcz2, AC139063.1, Zfp974, Gm26891, Gm10651, Zfp780b, Zfp850, Psmc4, Gm44744, Fcgbp, Gm24356, 9530053A07Rik, Gm31024, Fbl, Dyrk1b, Gm45011, Gm18672, Eid2, Eid2b, Selenov, Dll3, Timm50, Supt5, Gm44709, Rps16, AF357399, Plekhg2, Zfp36, Gm44710, Med29, Paf1, Samd4b, Gmfg, Lrfn1, Gm6518, 1700028B04Rik, Ifnl2, AC136456.1, Ifnl3, Gm19880, Sycn, Nccrp1, Pak4, Mir7049, Acp7, Gm44618, Gm44617, Fbxo27, Fbxo17, Mrps12, Sars2, Ccer2, Nfkbib, Sirt2, Rinl, Hnrnpl, Gm44702, Ech1, Lgals4, Gm10648, Lgals7, Capn12, Gm44700, Actn4, Gm44699, Eif3k, Map4k1, Ryr1, Gm38979, Gm44408, Gm26604, Mir1963, Rasgrp4, Gm16282, Fam98c, 1110035H17Rik, Spred3, Ggn, Psmd8, Catsperg1, Gm17113, Kcnk6, Yif1b, 2200002D01Rik, Spint2, Ppp1r14a, Dpf1, Gm44632, Sipa1l3, 4932431P20Rik, 4930432E11Rik, Gm29326, A330087D11Rik, n-R5s153, Catsperg2, Gm23103, Gm44954, Zfp84, Mir1964, Zfp30, Gm6579, Zfp790, Zfp940, Gm26554, Gm17199, Zfp420, Zfp27, Mir7668, Zfp383, Gm44873, Zfp74, C230062I16Rik, Mif-ps, Zfp568, Zfp14, Zfp82, Gm26920, Zfp566, Gm44872, Zfp260, Gm23368, Zfp382, Gm10988, Zfp146, Gm5113, Cox7a1, Capns1, Gm26810, Gm44600, Tbcb, Polr2i, Ovol3, Wdr62, Rps12-ps5, Thap8, Clip3, Alkbh6, Gm24757, Syne4, Sdhaf1, E130208F15Rik, Gm50483, 4930479H17Rik, Lrfn3, Gm25259, Tyrobp, Hcst, Nfkbid, Gm30646, Aplp1, Kirrel2, Nphs1, Nphs1os, Rps12-ps4, Prodh2, Arhgap33os, Arhgap33, Proser3, 1700019A23Rik, Hspb6, Gm38670, Lin37, Psenen, U2af1l4, Gm49396, Igflr1, Kmt2b, Mir3569, Zbtb32, Upk1a, Cox6b1, Etv2, Rbm42, Gm21982, Haus5, Pmis2, 2200002J24Rik, Gm4883, Atp4a, Tmem147, Tmem147os, Gapdhs, Tmem147os, Gm26935, Sbsn, Dmkn, Krtdap, Ffar2, Ffar3, Ffar1, Cd22, Gm29439, D7Ertd128e, Mag, Gm44662, Hamp2, Usf2-ps1, Hamp, Usf2, Gm17077, Gm4673, Lsr, Fam187b, Fxyd5, Mir7050, Fxyd7, Fxyd1, Lgi4, Fxyd3, Hpn, Scn1b, Gramd1a, G630030J09Rik, Gm10640, Gm9569, Gm37292, Scgb1b1-ps, Scgb2b1, Scgb2b2, Scgb1b2, Scgb2b3, Scgb1b3, Scgb2b4-ps, Scgb1b4-ps, Scgb1b28-ps, Gm29492, Scgb2b5-ps, Scgb1b5-ps, Scgb2b28-ps, Rpl23a-ps8, Scgb2b6, Scgb1b6-ps, Gm4373, Rpl23a-ps9, Scgb2b7, Scgb1b7, Gm9114, Gm29627, Scgb2b8-ps, Scgb1b8-ps, Gm6669, Gm9120, Gm21673, Scgb2b9-ps, Scgb1b9-ps, Gm5329, Scgb2b29-ps, Gm9127, Gm29262, Gm29263, Scgb2b10, Scgb1b10, Rpl23a-ps10, Scgb2b30, Gm9135, Gm28256, Gm28257, Scgb2b11, Scgb1b11, Scgb2b12, Scgb1b12, Gm9142, Gm28862, Rpl23a-ps11, Scgb1b29, Gm9146, Gm5116, Scgb2b13-ps, Scgb1b13-ps, Gm5327, Gm9149, Gm21135, Scgb2b14-ps, Scgb1b14-ps, Gm24766, Gm5058, Gm29429, Scgb2b31-ps, Gm4398, Gm29432, Gm28408, Scgb2b15, Scgb1b15, Scgb2b16-ps, Scgb1b16-ps, Gm25817, Gm9156, Gm28409, Scgb2b32-ps, Gm4405, Gm28383, Gm28384, Scgb2b17, Scgb1b17, Gm28992, Rpl23a-ps7, Scgb2b33, Gm9162, Gm28559, Gm6003, Scgb2b18, Scgb1b18, Scgb2b19, Scgb1b19, Gm9167, Scgb2b20, Scgb1b20, Gm5732, Gm28794, Gm5731, Scgb1b34-ps, Scgb2b21, Scgb1b21, Gm12770, Gm12771, Scgb2b22-ps, Scgb1b22-ps, Scgb2b23-ps, Scgb1b23-ps, Gm12763, Rpl23a-ps12, Scgb2b24, Scgb1b24, Gm12782, Gm28614, Gm26443, Gm12768, Scgb2b25-ps, Scgb1b25-ps, Gm12757, Gm28615, Gm12765, Scgb2b26, Scgb1b26-ps, Gm28184, Gm12773, Gm12755, Scgb2b27, Scgb1b27, Gm12760, Gm12779, Scgb1b30, Wtip, Uba2, Gm12778, Gm12783, Pdcd2l, Gpi1, Gm12762, Gm12758, 4931406P16Rik, BC060293, Gm6096, Lsm14a, Gm44567, Gm12774, Gm12764, 2310043P16Rik, Gm12766, Gm12780, Gm12784, Gm44837, Kctd15, Gm12781, Gm12756, Chst8, Pepd, Gm25922, Cebpg, Gm44836, Gm45094, Gm45095, Gm45096, Gm25033, Gm35611, Gm22535, Gm45091, Cebpa, Gm35665, Slc7a10	201	BC024978, Itpkc, Coq8b, Numbl, Ltbp4, Shkbp1, Gm20479, Sptbn4, Blvrb, Sertad3, Sertad1, Prx, Hipk4, Pld3, 2310022A10Rik, Akt2, Ttc9b, Map3k10, Zfp607b, Zfp60, Zfp626, Zfp59, Zfp607a, Zfp974, Zfp780b, Zfp850, Psmc4, Fcgbp, 9530053A07Rik, Fbl, Dyrk1b, Eid2, Eid2b, Selenov, Dll3, Timm50, Supt5, Rps16, Plekhg2, Zfp36, Med29, Paf1, Samd4b, Gmfg, Lrfn1, Ifnl2, Ifnl3, Sycn, Nccrp1, Pak4, Acp7, Fbxo27, Fbxo17, Mrps12, Sars2, Ccer2, Nfkbib, Sirt2, Rinl, Hnrnpl, Ech1, Lgals4, Lgals7, Capn12, Actn4, Eif3k, Map4k1, Ryr1, Rasgrp4, Fam98c, Spred3, Ggn, Psmd8, Catsperg1, Kcnk6, Yif1b, 2200002D01Rik, Spint2, Ppp1r14a, Dpf1, Sipa1l3, Catsperg2, Zfp84, Zfp30, Zfp790, Zfp940, Zfp420, Zfp27, Zfp383, Zfp74, Zfp568, Zfp14, Zfp82, Gm26920, Zfp566, Zfp260, Zfp382, Zfp146, Cox7a1, Capns1, Tbcb, Polr2i, Ovol3, Wdr62, Thap8, Clip3, Alkbh6, Syne4, Sdhaf1, E130208F15Rik, Lrfn3, Tyrobp, Hcst, Nfkbid, Aplp1, Kirrel2, Nphs1, Prodh2, Arhgap33os, Arhgap33, Proser3, Hspb6, Lin37, Psenen, U2af1l4, Gm49396, Igflr1, Kmt2b, Zbtb32, Upk1a, Cox6b1, Etv2, Rbm42, Haus5, Pmis2, 2200002J24Rik, Atp4a, Tmem147, Gapdhs, Sbsn, Dmkn, Krtdap, Ffar2, Ffar3, Ffar1, Cd22, Mag, Hamp2, Hamp, Usf2, Lsr, Fam187b, Fxyd5, Fxyd7, Fxyd1, Lgi4, Fxyd3, Hpn, Scn1b, Gramd1a, Scgb2b2, Scgb1b2, Scgb2b3, Scgb1b3, Scgb2b7, Scgb1b7, Scgb1b10, Scgb2b11, Scgb1b11, Scgb2b12, Scgb1b12, Scgb1b29, Scgb2b15, Scgb1b15, Scgb2b17, Scgb1b17, Scgb2b18, Scgb1b18, Scgb2b19, Scgb1b19, Scgb2b20, Scgb1b20, Scgb2b21, Scgb2b24, Scgb1b24, Scgb2b26, Scgb2b27, Scgb1b27, Scgb1b30, Wtip, Uba2, Pdcd2l, Gpi1, 4931406P16Rik, Lsm14a, Kctd15, Chst8, Pepd, Cebpg, Cebpa, Slc7a10	otu	RNA
SV36	add.P	bon	7	7	7_2	0	49294266	49294266	1	UNC12792033	rs264520588	49294266	4.59e-08	-0.00309	0.000565	-5.47	4.59e-08	-0.00289	0.00067	-4.31	1.66e-05	UNC12792033	Nav2	protein_coding	neuron navigator 2 [Source:MGI Symbol;Acc:MGI:2183691]	1	Nav2	1	Nav2	otu	RNA
SV36	add.P	bon	7	7	7_3	145995	123133000	123278995	2	UNC13766410	rs31312995	123278995	1.14e-06	-0.00373	0.000767	-4.87	1.14e-06	-0.00343	0.000858	-4	6.25e-05	UNCHS021426, UNC13766410	Slc5a11	protein_coding	solute carrier family 5 (sodium/glucose cotransporter), member 11 [Source:MGI Symbol;Acc:MGI:1919316]	3	Gm45846, Tnrc6a, Slc5a11	2	Tnrc6a, Slc5a11	otu	RNA
SV36	add.P	bon	8	8	8_1	12321529	13930361	26251890	7	UNCHS022325	rs47709413	17787522	8.12e-07	-0.00408	0.000826	-4.93	8.12e-07	-0.00281	0.000895	-3.14	0.00171	JAX00603643, UNC10621723, UNC10643321, UNCHS016579, UNC10645511, UNCHS022240, UNCHS022325, UNCHS022330, UNC14266871, UNC14268922, UNCHS022385, UNC14350811, JAX00284460, UNCHS027738	Csmd1	protein_coding	CUB and Sushi multiple domains 1 [Source:MGI Symbol;Acc:MGI:2137383]	308	Fbxo25, Tdrp, Gm5907, Erich1, Gm45520, Gm10699, Dlgap2, Gm3160, Gm26184, Gm44347, C030037F17Rik, Cln8, Arhgef10, Gm16350, Kbtbd11, 5830468F06Rik, Gm37844, BB014433, Gm45276, Gm45274, Myom2, Gm15678, Gm7706, Gm45271, Gm24231, Gm35392, Gm24222, Gm25871, Gm25255, Gm45678, Gm45677, Gm35453, Gm45676, Gm45408, Gm45675, Gm7128, Csmd1, Mir3106, Gm16346, Gm16347, Gm45393, Gm45394, Gm25278, 3110080E11Rik, Gm25665, 1700014L14Rik, Gm24469, Mcph1, Gm25763, Gm16725, Gm17149, Angpt2, Agpat5, Gm45493, Gm35934, Gm45770, Xkr5, Gm22551, Defb40, Defb37, Defb38, Gm15366, Defb39, Defb12, Defb34, Spag11b, Gm45826, Spag11a, Gm39139, Defb14, Defb4, Defa-ps12, Defb6, Defb46, Defb5, Gm15357, Defb3, Defa-ps13, Defa-ps14, Defb8, Defa-ps15, Rpl19-ps11, Gm27288, Defb7, Gm15358, Gm27852, Gm16425, Selenot-ps, Gm35998, Gm6483, Gm7760, 4930467E23Rik, Gm10060, Gm31371, Gm20786, Gm40466, Gm45754, Gm20778, Gm21769, Gm21811, 6820431F20Rik, Gm15319, Gm7807, 2610005L07Rik, Gm21182, Gm21092, Gm21112, Gm21119, Gm20946, Gm20797, Gm20945, Gm20796, Defb33, Gm15056, Gm6040, AY761185, Defa21, Gm23142, Defa23, Defa35, Defa-ps3, Defa25, Gm6689, Defa38, Gm24568, Gm2869, Defa-ps4, Defa30, Defa22, Gm26240, Defa31, Defa41, Defa-ps5, Defa-ps6, Defa-ps7, Gm15303, Defa40, Defa-ps8, Defa3, Defa5, Gm15300, Defa27, Defa29, Gm23561, Gm15302, Defa-ps16, Defa2, Defa33, Defa36, Gm15305, Defa-ps18, Gm15309, Defa42, Gm23568, Gm15304, Defa-ps17, Defa20, Defa32, Gm24423, Defa37, Gm15311, Defa28, Gm15312, Defa43, Gm24829, Gm15314, Defa26, Gm15313, Defa17, Defa34, Defa-ps9, Defa-ps1, Defa39, Gm22447, Gm7869, Defa-ps10, Defa24, Defa-ps11, Defb1, Gm15316, Defb50, Defb2, Defb10, Defb9, Defb11, Gm36879, Defb15, Gm45796, Defb35, Defb13, Fam90a1a, Ccdc70, Atp7b, Alg11, Nek5, Nek3, Ckap2, Vps36, Thsd1, Rpl30-ps2, Tpte, Slc25a15, 1810012K16Rik, Gm45452, Gm6009, Gm45453, Mrps31, Smim19, Slc20a2, Gm17491, Vdac3, Dkk4, Polb, Ikbkb, Gm15346, Plat, Ap3m2, 1700041G16Rik, Gm24735, Kat6a, Gm45555, Gm10043, Ank1, Gm44365, Gm15815, Gm15816, Mir486, Mir3107, Nkx6-3, Gpat4, B230112G18Rik, Gins4, Golga7, Gm45412, Gm24335, Sfrp1, Zmat4, Gm45165, Gm45166, A730045E13Rik, Gm45163, Gm45164, Gm30692, Gm26714, Tcim, Gm44620, 9130214F15Rik, Ido2, Ido1, Adam18, Adam3, Gm26208, Gm45528, Adam5, Adam32, Gm23898, Adam9, Tm2d2, Htra4, Gm16933, Plekha2, 5830408C22Rik, Gm45745, Tacc1, Mir8108, 5430421F17Rik, Gm39147, Gm30978, Gm45237, Gm45238, Gm10689, Gm31045, Fgfr1, Gm16159, Letm2, Gm45570, D830025C05Rik, Nsd3, Gm23184, Gm24992, Gm23094, Gm45343, Gm45342, Plpp5, Ddhd2, 6430710M23Rik, Gm17484, Bag4, Lsm1, Star, Ash2l, Kcnu1, Hgsnat, Pomk, Fnta, Hook3, Gm45411, Gm45413, 1700047A11Rik, Rnf170, Gm45692, Gm45251, Gm45250, Thap1, Gm44299, Gm50479, Gm22227, Gm45305	133	Fbxo25, Tdrp, Erich1, Dlgap2, Cln8, Arhgef10, Kbtbd11, BB014433, Myom2, Csmd1, Mcph1, Angpt2, Agpat5, Xkr5, Defb40, Defb37, Defb38, Defb39, Defb12, Defb34, Spag11b, Gm45826, Spag11a, Defb14, Defb4, Defb6, Defb46, Defb5, Defb3, Defb8, Defb7, 4930467E23Rik, Gm31371, Gm15319, Gm21119, Defb33, Gm15056, Gm6040, AY761185, Defa21, Defa23, Defa35, Defa25, Defa38, Defa30, Defa22, Defa31, Defa41, Defa40, Defa3, Defa5, Defa27, Defa29, Defa2, Defa33, Defa36, Defa42, Defa20, Defa32, Defa37, Defa28, Defa43, Defa26, Defa17, Defa34, Defa39, Defa24, Defb1, Defb50, Defb2, Defb10, Defb9, Defb11, Defb15, Defb35, Defb13, Fam90a1a, Ccdc70, Atp7b, Alg11, Nek5, Nek3, Ckap2, Vps36, Thsd1, Tpte, Slc25a15, Mrps31, Smim19, Slc20a2, Vdac3, Dkk4, Polb, Ikbkb, Plat, Ap3m2, Kat6a, Ank1, Nkx6-3, Gpat4, Gins4, Golga7, Sfrp1, Zmat4, Tcim, Ido2, Ido1, Adam18, Adam3, Adam5, Adam32, Adam9, Tm2d2, Htra4, Plekha2, Tacc1, Fgfr1, Letm2, Nsd3, Plpp5, Ddhd2, Bag4, Lsm1, Star, Ash2l, Kcnu1, Hgsnat, Pomk, Fnta, Hook3, Rnf170, Gm45692, Thap1	otu	RNA
SV36	add.P	bon	9	9	9_1	18676387	98443057	117119444	10	UNCHS026979	rs49315588	104939501	1.59e-12	-0.00506	0.000716	-7.07	1.59e-12	-0.00493	0.00077	-6.4	1.55e-10	UNCHS026780, UNC17024687, UNCHS026979, UNC17059134, JAX00175342, UNC17148714, UNC17195935, UNC17204132, UNC17214943, UNC17215480, UNC18669251, UNCHS029323, UNCHS029326, UNC21885052, UNCHS034831, UNCJPD007801	Gm23391	miRNA	predicted gene, 23391 [Source:MGI Symbol;Acc:MGI:5453168]	534	Gm25059, Gm24269, Gm24944, Gm26303, Gm24083, Mirlet7g, n-R5s90, n-R5s92, n-R5s89, Gm22894, Mir6236, Gm23377, Gm22595, Gm22454, Gm23377, Mir135a-1, Gm24259, Gm26298, Mir191, Gm23391, Mir425, Gm24338, Gm24957, Mir7243, Gm26185, Mir7088, Gm23156, Gm23232, Gm25510, Gm25456, Gm47303, Gm26409, Mir8107, Gm27855, Mir2136, Gm23595, Gm23594, Gm22384, Gm23949, Gm27919, Gm22243, Gm24638, Gm24860, Mir467h, Gm22821, Mir711, Gm25904, Mir7089, Gm23856, Gm22492, Gm26360, Mir128-2, Gm24631, Gm25669, Gm22238, Gm22720, Gm24641, Gm23034, Gm25484, Gm25842, Gm19721, Gnai2, Slc38a3, Gnat1, A930036K24Rik, Sema3f, Gm37850, Rbm5, Gm7436, Gm5621, Pik3r4, Col6a6, Gm38314, Col6a5, Col6a4, Gm36993, Gm47575, Gm9451, Gm29208, D030055H07Rik, Glyctk, Wdr82, Ppm1m, Twf2, Tlr9, Alas1, 4930500F10Rik, Poc1a, Gm29123, Dusp7, Rpl29, Acy1, Rbm6, Gm37436, Mon1a, Mst1r, Actl11, Camkv, Uba7, 4930447F24Rik, 4921523L03Rik, Gm20661, 4930535L15Rik, Gm20529, Inka1, Amigo3, Traip, Gmppb, Gm37201, Gm37974, Gm20662, Gm37247, Rnf123, Apeh, Bsn, Mst1, Ip6k1, Gm38134, Cdhr4, Gm37230, Dag1, Nicn1, Amt, Gm37401, Gm37568, Rhoa, Tcta, Gm37963, 1700102P08Rik, Gpx1, Ccdc36, Usp4, Rps2-ps11, BC048562, Klhdc8b, Ccdc71, Gm37475, Lamb2, Usp19, Qars, Qrich1, Gm37678, Gm38366, Impdh2, Ndufaf3, 4833445I07Rik, Wdr6, Dalrd3, Gm38163, Gm49209, P4htm, Arih2, Slc25a20, Prkar2a, Ip6k2, Nckipsd, Gm35025, Gm37714, Celsr3, Slc26a6, Tmem89, Uqcrc1, Gm37284, Col7a1, Ucn2, Gm38004, Pfkfb4, Shisa5, Atrip, Trex1, Tma7, Ccdc51, Plxnb1, Gm7628, Fbxw21, Fbxw13, Fbxw20, Fbxw28, Fbxw14, Fbxw22, Gm42493, Fbxw16, Gm42494, Fbxw19, Fbxw23, Gm42756, Fbxw15, Gm43089, Gm42755, Fbxw24, Fbxw25, Fbxw18, Gm43209, Fbxw26, Fbxw27, Spink8, 3000002C10Rik, Nme6, Camp, Cdc25a, Gm4644, Gm4734, Map4, Gm42433, Gm42432, Gm43732, Smarcc1, Dhx30, Cspg5, Gm43622, Gm42775, Elp6, Gm42638, Scap, 5830462I19Rik, Ptpn23, Ngp, Klhl18, Kif9, Setd2, Gm42763, Nradd, Nbeal2, Gm42470, Ccdc12, Gm35715, Myl3, Pth1r, Prss42, Prss44, Prss43, Prss45, Prss46, Prss50, Als2cl, Gm43127, Tmie, Fam240a, Tdgf1, Lrrc2, Gm43535, Rtp3, Gm10030, 1700061E17Rik, Ltf, Gm43814, Ccrl2, Rp31-ps19, Lrrfip2, Mlh1, Epm2aip1, Trank1, Gm42527, Dclk3, Gm42523, Gm43236, Stac, 4930545L08Rik, Arpp21, 2310075C17Rik, 2900079G21Rik, 4933411E02Rik, Gm36251, Gm4657, Gm36367, Gm39436, Gm36485, Gm47875, Gm7183, AU023762, Gm36745, Pdcd6ip, Clasp2, Gm47950, Ubp1, Fbxl2, Susd5, AC157997.1, Gm29825, 4921528I07Rik, Bcl2a1c, Crtap, 4930520O04Rik, Glb1, Tmppe, Ccr4, C130032M10Rik, Trim71, Cnot10, Gm7780, Dync1li1, Cmtm6, Gm9888, Cmtm7, Cmtm8, Gpd1l, Gm26962, Rps27rt, Gm4665, Gm27002, Osbpl10, Stt3b, Stmn1-rs1, Gm9487, Gm5921, D330037F02Rik, Gm48007, Gadl1, Gm16142, Gm9385, Tgfbr2, Gm4668, Gm48038, Gm31410, D730003K21Rik, Gm18489, Gm20397, Rbms3, n-R5s88, Gm23889, Gm27847, Hmgb1-rs16, Gm37563, Dnajc13, Gm17141, Acpp, Tmem115, Cyb561d2, Nprl2, Gm28996, Gm28548, Cpne4, Gm34106, Zmynd10, Gm9917, Hyal2, Tusc2, Rassf1, Gm38077, Mrpl3, Gm47103, Gm47106, Gm47102, Nudt16, Nudt16l2, Hyal1, Hyal3, Naa80, Gm16343, Aste1, Ifrd2, Nek11, Gm38150, Lsmem2, Gm19667, Gm20643, Gm37582, Gm15619, Atp2c1, Sema3b, Gm47000, Uba5, Gm28305, Ackr4, Nphp3, Acad11, Gm37750, Gm46999, Gm37200, 1300017J02Rik, Topbp1, Cdv3, Gm29600, Gm47328, 4932413F04Rik, Tmem108, Gm32743, Gm38032, Gm37649, Gm16252, 5830418P13Rik, Bfsp2, Gm5372, Gm29154, Gm33054, Iqcf1, Iqcf2, Iqcf5, Iqcf4, Iqcf6, Gm28111, Grm2, Tex264, Rad54l2, Gm3081, Gm38297, Gm8661, Gm37204, Pccb, Gm17117, Dock3, Gm3096, Gm37553, Msl2, Gm37953, Gm37962, Gm37314, Gm38344, Ppp2r3a, 4930524O07Rik, Dcaf1, Gm37621, Gm3121, Gm28660, Gm28979, Gm29385, Gm5161, Gm47932, Gm47933, Gm47934, Ephb1, AA543401, Gm37612, Rbm15b, Manf, Gm17205, Gm29388, Gm37460, Gm37260, Gm37945, Gm29521, Gm37562, Gm31326, 9630041A04Rik, Gm47983, Ky, Gm7364, Gm29143, Gm17950, Gm29387, Anapc13, Cep63, 4930533D04Rik, Gm36957, 1700039M15Rik, Mapkapk3, Gm17040, Cish, Gm17041, Hemk1, 4930429P21Rik, 6430571L13Rik, Amotl2, Gm17118, Cacna2d2, Gm5627, Gm36958, Gm47416, Gm18655, Ryk, Gm47427, Slco2a1, Gm47468, Gm37166, Rab6b, Srprb, Trf, Rbp1, Rbp2, Gm37113, 4930579K19Rik, Copb2, Gm47147, Mrps22, Gm37637, Pisrt1, Gm37282, Gm38226, E330023G01Rik, Gm37917, Prr23a1, Prr23a2, Prr23a3, Gm5920, Gm33700, 7420426K07Rik, Gm33778, Gm28266, Foxl2os, Foxl2, Faim, Gm1123, Pik3cb, Gm2950, Faiml, 4930422M22Rik, Gm38327, Gm18914, Gm47199, Cep70, Gm37249, Esyt3, 1700008A23Rik, Gm28087, Mras, Nme9, Armc8, Abhd14b, Abhd14a, Dbr1, Gm28959, A4gnt, Dzip1l, Pcbp4, Cldn18, Gm16004, Gm47757, Sox14, Gm8641, 4930519F24Rik, 4930540E01Rik, Gm28167, Gm34397, Gm28267, Gm28166, Il20rb, Nck1, Gpr62, Gm28586, Slc35g2, Rrp9, Parp3, Gm47803, Stag1	250	Gnai2, Slc38a3, Gnat1, Sema3f, Rbm5, Pik3r4, Col6a6, Col6a5, Col6a4, Glyctk, Wdr82, Ppm1m, Twf2, Tlr9, Alas1, Poc1a, Dusp7, Rpl29, Acy1, Rbm6, Mon1a, Mst1r, Actl11, Camkv, Uba7, Gm20661, Inka1, Amigo3, Traip, Gmppb, Gm20662, Rnf123, Apeh, Bsn, Mst1, Ip6k1, Cdhr4, Dag1, Nicn1, Amt, Rhoa, Tcta, 1700102P08Rik, Gpx1, Ccdc36, Usp4, BC048562, Klhdc8b, Ccdc71, Lamb2, Usp19, Qars, Qrich1, Impdh2, Ndufaf3, Wdr6, Dalrd3, P4htm, Arih2, Slc25a20, Prkar2a, Ip6k2, Nckipsd, Celsr3, Slc26a6, Tmem89, Uqcrc1, Col7a1, Ucn2, Pfkfb4, Shisa5, Atrip, Trex1, Tma7, Ccdc51, Plxnb1, Fbxw21, Fbxw13, Fbxw20, Fbxw28, Fbxw14, Fbxw22, Fbxw16, Fbxw19, Fbxw15, Fbxw24, Fbxw25, Fbxw18, Fbxw26, Fbxw27, Spink8, Nme6, Camp, Cdc25a, Map4, Smarcc1, Dhx30, Cspg5, Elp6, Scap, Ptpn23, Ngp, Klhl18, Kif9, Setd2, Nradd, Nbeal2, Ccdc12, Myl3, Pth1r, Prss42, Prss44, Prss43, Prss45, Prss46, Prss50, Als2cl, Tmie, Fam240a, Tdgf1, Lrrc2, Rtp3, Ltf, Ccrl2, Lrrfip2, Mlh1, Epm2aip1, Trank1, Dclk3, Stac, Arpp21, Pdcd6ip, Clasp2, Ubp1, Fbxl2, Susd5, Bcl2a1c, Crtap, Glb1, Tmppe, Ccr4, Trim71, Cnot10, Dync1li1, Cmtm6, Cmtm7, Cmtm8, Gpd1l, Rps27rt, Osbpl10, Stt3b, Gadl1, Tgfbr2, Rbms3, Dnajc13, Acpp, Tmem115, Cyb561d2, Nprl2, Cpne4, Zmynd10, Hyal2, Tusc2, Rassf1, Mrpl3, Nudt16, Nudt16l2, Hyal1, Hyal3, Naa80, Aste1, Ifrd2, Nek11, Lsmem2, Atp2c1, Sema3b, Uba5, Gm28305, Ackr4, Nphp3, Acad11, 1300017J02Rik, Topbp1, Cdv3, Tmem108, Bfsp2, Iqcf1, Iqcf2, Iqcf5, Iqcf4, Iqcf6, Grm2, Tex264, Rad54l2, Pccb, Dock3, Msl2, Ppp2r3a, Dcaf1, Ephb1, Rbm15b, Manf, 9630041A04Rik, Ky, Anapc13, Cep63, Mapkapk3, Cish, Hemk1, 6430571L13Rik, Amotl2, Cacna2d2, Ryk, Slco2a1, Rab6b, Srprb, Trf, Rbp1, Rbp2, Copb2, Mrps22, Prr23a1, Prr23a2, Prr23a3, 7420426K07Rik, Foxl2, Faim, Gm1123, Pik3cb, Faiml, Cep70, Esyt3, Mras, Nme9, Armc8, Abhd14b, Abhd14a, Dbr1, A4gnt, Dzip1l, Pcbp4, Cldn18, Sox14, Il20rb, Nck1, Gpr62, Slc35g2, Rrp9, Parp3, Stag1	otu	RNA
SV36	add.P	bon	10	10	10_1	38240783	3787489	42028272	29	JAX00284460	rs50724215	20341965	7.87e-08	-0.00397	0.000739	-5.37	7.87e-08	-0.0038	0.000806	-4.72	2.41e-06	UNC10513499, JAX00603643, UNC10621723, UNC10643321, UNCHS016579, UNC10645511, UNC10891122, JAX00633860, UNCHS019605, UNCHS019611, UNC12553046, UNCHS019617, UNCHS019618, UNC12558731, UNCHS019667, JAX00150093, UNCHS022240, UNCHS022325, UNCHS022330, UNC14266871, UNC14268922, UNCHS022385, UNC14350811, JAX00281945, ICR254, JAX00281864, UNCHS027414, UNC17415216, JAX00014984, UNC17439084, JAX00284460, UNCHS027738, JAX00016045, UNC17628197, JAX00016170, UNC17653533, UNC17659069, UNCHS027871, UNCHS027874, UNC17736751, UNC17737632, UNCHS027883, UNCHS027891, UNCHS027902, UNCHS027904, UNC17756667, UNC17761408, UNCHS027921, UNCHS027928, UNCJPD004212, UNC17778886, JAX00017210, JAX00035314, JAX00035333, JAX00429853, UNCHS043686, UNCHS045405	Bclaf1	protein_coding	BCL2-associated transcription factor 1 [Source:MGI Symbol;Acc:MGI:1917580]	642	Plekhg1, Gm16149, Gm23023, Gm16148, Mthfd1l, Gm16074, Gm25515, Gm25369, Gm30570, Akap12, Zbtb2, Gm21781, Rmnd1, Gm16153, Armt1, Ccdc170, Gm22739, Gm3266, Esr1, Syne1, Gm25694, Gm10097, Gm48836, Gm23573, Myct1, Vip, Gm47679, Fbxo5, Mtrf1l, Rgs17, Gm3213, Gm47755, Gm4921, Gm10945, Oprm1, Ipcef1, Gm15536, Cnksr3, Gm21321, Ulbp1, Gm46209, Gm48121, Lrp11, Gm16254, Pcmt1, Nup43, Lats1, Katna1, Gm20470, Ginm1, B430219N15Rik, Ppil4, Gm15560, Zc3h12d, Mir5104, Gm24726, Tab2, Gm48614, Gm30906, Ust, Gm24374, Gm48654, Sash1, Gm25410, 4930553I21Rik, Gm26674, Gm48727, Gm48728, Gm48743, Gm48744, Gm48748, Gm48749, Gm48750, Gm48751, Gm48753, Gm9930, Gm48755, Gm48757, Gm48758, Gm48759, Samd5, Gm48760, Gm6150, Gm19161, Stxbp5, Gm25635, Gm46210, Gm28905, Gm48282, Gm48278, Gm48281, Gm25682, Gm48279, Gm48280, 4930598N05Rik, Gm44555, Gm31904, Gm48324, Adgb, Gm15568, Gm48326, Rab32, Gm5177, Gm23601, Gm10944, Grm1, Gm48400, 4930567K20Rik, Gm48406, Shprh, Gm16577, 4930432B10Rik, Fbxo30, Gm48666, Gm25979, Epm2a, Rpl17-ps11, Gm48679, Gm48680, Gm9797, Gm22546, Gm48697, Gm48698, Gm22194, Gm25011, Gm48721, Gm48722, Gm48723, Gm48724, Gm23680, Gm25139, Utrn, Gm48798, Gm23044, Gm7525, B230208H11Rik, Stx11, Sf3b5, Gm47691, Plagl1, Gm27741, Zc2hc1b, Ltv1, Gm47402, Phactr2, Fuca2, Pex3, Adat2, Gm48773, Aig1, Gm32172, Gm32105, Gm22995, Gm8330, 4930444K16Rik, Hivep2, Gm28289, Gm48843, Gm48845, Gm48844, Gm24343, Gm40603, Gm37299, Gm48854, Adgrg6, Gm10335, Gm46212, Gm48068, Vta1, Gm16234, Nmbr, Gje1, Gm8355, B230364G03Rik, Gm47698, Gm47699, Gm23892, Gm47703, Gm18188, Gm47710, Gm7198, Gm47712, Gm46188, Gm40604, Gm32283, Gm9535, C330004P14Rik, Gm18557, Gm5178, Gm47729, Gm5948, Gm18039, Gm47736, Gm20125, Gm25382, Gm47760, Gm47761, Gm47769, Gm47768, Gm47770, Gm47771, Cited2, Gm20655, Txlnb, Gm7584, Heca, Abracl, Gm17711, Reps1, Ect2l, Ccdc28a, Gm10827, Gm48229, Nhsl1, Gm18942, Hebp2, Gm48297, Arfgef3, Gm32926, Gm4922, 4930444F02Rik, Perp, Gm48483, Tnfaip3, 1700124M09Rik, Gm48545, Tpi-rs5, Gm48546, Gm20139, Gm7213, Gm33056, Olig3, Gm33104, Gm48563, Ifngr1, Il22ra2, 9230106D20Rik, Il20ra, Gm33332, Gm25256, Slc35d3, Pex7, Gm48714, Map3k5, Map7, 4930405J17Rik, Rpl32l, Gm48249, Gm30285, Mir6413, 4933406P04Rik, Bclaf1, Mtfr2, Gm48537, Pde7b, Gm17229, Gm17230, Gm48651, Rps2-ps3, Ahi1, Gm10826, Gm20149, Gm48189, Myb, Gm26577, Gm40608, Gm33619, Gm33728, Gm2467, Hbs1l, 4930455C13Rik, Aldh8a1, Fkbp1a-ps2, 1700021A07Rik, Gm48385, Gm48386, 1700020N01Rik, Gm5420, Gm29323, Platr6, Gm23839, Sgk1, Gm8540, Gm7672, Gm18637, 4930444G20Rik, Gm2539, Gm19791, E030030I06Rik, Gm7678, Gm4895, Raet1e, H60b, Gm26740, Gm26581, Gm1972, Hmgb1-ps8, Gm26528, C920009B18Rik, Gm5421, Raet1d, Gm10825, Gm16531, Gm26585, Slc2a12, Tbpl1, AC166256.1, Mir7663, Gm47634, Gm17794, Gm10824, Tcf21, Gm47787, Eya4, Gm24655, Gm47843, 4930520K02Rik, Rps12, Snora33, Snord100, Gm23130, Slc18b1, Vnn3, Vnn1, Taar1, Taar2, Taar3, Taar4, Taar5, Taar6, Taar7a, Taar7b, Taar7c-ps, Gm15136, Taar7d, Taar7e, Gm6884, Taar7f, AC117671.1, Taar8a, Taar8b, Taar8c, Taar9, Gm40614, Stx7, Moxd1, Gm15271, Gm15272, Gm15270, Gm6893, Ccn2, Enpp1, Enpp3, Med23, Gm23410, Mir6905, Arg1, Gm36172, Gm47715, Gm4777, Gm22566, Akap7, Gm7791, Gm25016, Gm26167, Gm40617, Epb41l2, Gm47830, Smlr1, Gm29571, Gm36908, Gm47924, Gm36543, 4930401C15Rik, Gm19801, Gm8681, Gm6906, Gm47930, Gm47939, Tmem200a, Gm9767, Gm4739, Samd3, L3mbtl3, Gm27754, Gm23757, Gm5649, Gm30034, Gm48864, Gm8709, Gm48893, Gm48891, Gm48892, Arhgap18, Gm48084, Gm30534, Lama2, Gm17917, Gm48083, 4930579H20Rik, Gm23353, Gm36962, Gm30165, Gm30228, Gm18041, Gm47696, Gm18972, Gm10145, Gm18507, Ptprk, Gm22370, Themis, Gm47834, 4930519F09Rik, Gm47835, Gm22811, 2310057J18Rik, Gm18508, Gm30619, Gm9824, Gm9996, Soga3, Gm49353, 9330159F19Rik, Gm46218, Echdc1, Rnf146, Gm25596, Gm47483, Gm30698, Gm40621, Gm24286, Gm18903, Rspo3, Gm20276, Gm48159, Gm46197, Gm10275, Gm6390, Gm48215, Gm232, Gm8767, Gm2829, Cenpw, Gm4780, Gm22623, Gm48232, Gm48233, Trmt11, Gm20300, Hint3, Ncoa7, Gm24189, Gm48335, Gm48334, Gm5171, Hey2, Gm48862, Gm24168, Gm30676, Gm23790, Gm7333, Gm5422, Hddc2, n-R5s76, Gm48865, Tpd52l1, Gm48094, Supt4b, Gm48092, Gm48093, Gm47687, Rnf217, Gm47693, Gm7909, Gm8793, Nkain2, Gm47704, Gm18189, A230081H15Rik, C030006N10Rik, Gm18704, Gm47700, Gm47702, Gm47823, Trdn, Gm47831, Gm47845, D830005E20Rik, Gm19073, Gm47842, Gm29884, Gm47844, Gm20304, Gm47908, Clvs2, Gm47910, Gm47911, Gm15939, Gm47929, Sult3a2, Gm10327, Sult3a1, Gm47935, Gm47940, Rsph4a, Zup1, Gm48018, Gm7940, Gm48034, A830082N09Rik, Rwdd1, Gm48045, Trappc3l, Calhm4, Calhm5, Calhm6, Dse, Gm47445, Gm18346, Gm26564, Gm47485, Tspyl1, Nt5dc1, Gm47508, Gm47512, Tspyl4, Col10a1, Frk, Gm18252, Gm8834, Gm26341, Gm47044, Gm18729, 1700054O05Rik, Amd2, Gm49446, Gm47046, Gm47048, Gm47049, Hs3st5, Gm47054, Gm22554, Hdac2, Gm38231, Marcks, 5930403N24Rik, 4930543K20Rik, Gm26535, Gm48172, Gm24710, Gm31378, 4930591E09Rik, Gm24889, Gm24297, Gm48173, Gm48197, Gm48198, Gm22911, Rfpl4b, Gm17779, Lama4, Fam229b, Tube1, Ccn6, D030034A15Rik, Gm6477, Gm31562, Gm48486, Fyn, Gm6963, Gm16364, Gm16364, Traf3ip2, E130307A14Rik, 2900078I11Rik, Gm8899, Rev3l, Gm22105, Gm16210, Mfsd4b4, 4930547M16Rik, Gm8911, Mfsd4b2, Gm31848, Mfsd4b3-ps, Mfsd4b5, Mfsd4b1, Gm48839, Gm8055, Slc16a10, Gm25613, Gm31992, Gm47598, Gm37786, Rpf2, Gtf3c6, Rnu3a, Rnu3a, A930033M14Rik, Gm47867, Amd1, Gm8948, Cdk19, Cdk19os, Gm18671, Gm17795, Slc22a16, Ddo, Mettl24, Cdc40, Gm22948, Wasf1, Gm48057, Gm19611, Gpr6, Gm32284, Gm32338, Fig4, Gm25526, Ak9, Gm18305, Gm18986, Gm25626, Gm47473, Gm27783, Zbtb24, Mical1, Smpd2, Ppil6, Cd164, Ccdc162, Gm17196, 5730435O14Rik, Mir3473b, Gm47099, Cep57l1, BC048559, Sesn1, 9930024M15Rik, Armc2, 1700016J18Rik	201	Plekhg1, Mthfd1l, Akap12, Zbtb2, Rmnd1, Armt1, Ccdc170, Esr1, Syne1, Myct1, Vip, Fbxo5, Mtrf1l, Rgs17, Gm10945, Oprm1, Ipcef1, Cnksr3, Ulbp1, Lrp11, Pcmt1, Nup43, Lats1, Katna1, Ginm1, Ppil4, Zc3h12d, Tab2, Ust, Sash1, Samd5, Stxbp5, Adgb, Rab32, Gm10944, Grm1, Shprh, Fbxo30, Epm2a, Utrn, Stx11, Sf3b5, Plagl1, Zc2hc1b, Ltv1, Phactr2, Fuca2, Pex3, Adat2, Aig1, Hivep2, Adgrg6, Vta1, Nmbr, Gje1, Cited2, Txlnb, Heca, Abracl, Reps1, Ect2l, Ccdc28a, Nhsl1, Hebp2, Arfgef3, Gm4922, Perp, Tnfaip3, Olig3, Ifngr1, Il22ra2, Il20ra, Slc35d3, Pex7, Map3k5, Map7, Bclaf1, Mtfr2, Pde7b, Ahi1, Myb, Hbs1l, Aldh8a1, 1700020N01Rik, Sgk1, 4930444G20Rik, E030030I06Rik, Raet1e, H60b, Raet1d, Slc2a12, Tbpl1, AC166256.1, Tcf21, Eya4, Rps12, Slc18b1, Vnn3, Vnn1, Taar1, Taar2, Taar3, Taar4, Taar5, Taar6, Taar7a, Taar7b, Taar7d, Taar7e, Taar7f, Taar8a, Taar8b, Taar8c, Taar9, Stx7, Moxd1, Ccn2, Enpp1, Enpp3, Med23, Arg1, Akap7, Epb41l2, Smlr1, Tmem200a, Samd3, L3mbtl3, Arhgap18, Lama2, Ptprk, Themis, 2310057J18Rik, Soga3, Gm49353, 9330159F19Rik, Echdc1, Rnf146, Rspo3, Cenpw, Trmt11, Hint3, Ncoa7, Hey2, Hddc2, Tpd52l1, Rnf217, Nkain2, Trdn, Clvs2, Sult3a2, Sult3a1, Rsph4a, Zup1, Rwdd1, Trappc3l, Calhm4, Calhm5, Calhm6, Dse, Tspyl1, Nt5dc1, Tspyl4, Col10a1, Frk, Amd2, Hs3st5, Hdac2, Marcks, Rfpl4b, Lama4, Fam229b, Tube1, Ccn6, Fyn, Traf3ip2, Rev3l, Mfsd4b4, Mfsd4b5, Mfsd4b1, Slc16a10, Rpf2, Gtf3c6, Amd1, Cdk19, Slc22a16, Ddo, Mettl24, Cdc40, Wasf1, Gpr6, Fig4, Ak9, Zbtb24, Mical1, Smpd2, Ppil6, Cd164, Ccdc162, Cep57l1, Sesn1, Armc2	otu	RNA
SV36	add.P	bon	10	10	10_2	598821	107914073	108512894	3	UNCHS029326	rs30685408	108512894	3.25e-07	-0.00403	0.000789	-5.11	3.25e-07	-0.00405	0.000829	-4.89	1.02e-06	UNC18669251, UNCHS029323, UNCHS029326	Syt1	protein_coding	synaptotagmin I [Source:MGI Symbol;Acc:MGI:99667]	9	Gm29685, Gm47999, Ppp1r12a, Pawr, Gm23105, Gm36283, Gm25591, Gm47466, Syt1	3	Ppp1r12a, Pawr, Syt1	otu	RNA
SV36	add.P	bon	12	12	12_1	28023758	41588960	69612718	8	UNCHS033510	rs29137965	53714781	1.7e-18	-0.0104	0.00119	-8.78	1.7e-18	-0.0116	0.00125	-9.27	1.81e-20	UNC12792033, JAX00017210, JAX00035314, JAX00035333, UNCHS033510, UNC21147246, UNC21195328, UNC21196986, JAX00335568, UNCHS033786, UNCHS036333, UNCHS040429, UNC25696016	1700060O08Rik	antisense	RIKEN cDNA 1700060O08 gene [Source:MGI Symbol;Acc:MGI:1914585]	371	Immp2l, Gm47369, Gm47371, Gm46348, Gm47012, Gm7242, Gm47013, Gm47020, Gm25248, Gm33340, Gm47030, Gm26326, Gm47036, Gm10165, Gm46349, Gm47056, Gm7370, Dnajb9, Mir5627, Gm47096, Pnpla8, Gm2027, Nrcam, Gm48181, Gm48182, Gm6125, Stxbp6, Gm15901, Gm15902, Gm48508, Gm24731, Gm22076, Gm9921, Gm33680, Gm48517, Gm48518, Gm48522, Gm24948, Gm18112, Gm48531, Gm7422, Gm48535, B230217J21Rik, Gm48536, Nova1, Gm33869, Gm48543, Gm48542, Gm25051, Gm36971, Gm2089, Gm48578, Gm7392, Gm46327, Gm48587, Gm1818, Gm29818, AC124542.1, Gm26454, Gm7456, Gm18623, Gm34304, Foxg1, Gm43517, 3110039M20Rik, Gm48659, 1810007C17Rik, Gm19599, Gm25015, Gm7476, Gm7481, Gm40418, Prkd1, Gm48779, Gm48777, Gm40421, 1700008C04Rik, Gm22088, Gm7172, Rps11-ps4, G2e3, Scfd1, Gm18503, Coch, Strn3, Ap4s1, Gm22663, Hectd1, Gm19309, Heatr5a, Dtd2, Gm47399, Gpr33, Gm32220, Nubpl, Gm47431, Gm35135, Gm35188, Arhgap5, 1700031P21Rik, Gm24859, Gm23296, Gm35239, Akap6, Gm47488, n-R5s58, Npas3, 1700030L22Rik, 1700060O08Rik, Gm35818, Egln3, 1700104L18Rik, Gm22220, Gm24692, Gm47552, Gm7550, Gm46328, Gm47553, Gm7557, Gm10465, Gm6218, Sptssa, Mir1892, Gm40884, Gm24971, Eapp, Gm36262, Gm22513, Rpl31-ps17, Gm22634, Gm23804, Gm2395, Gm25679, Gm26444, Gm2412, Gm24305, Gm22317, Snx6, Cfl2, 1700081N11Rik, Baz1a, Gm27014, Gm20403, Gm24296, 2700097O09Rik, Gm46350, Gm7511, Srp54a, Fam177a, Gm2436, Gm48340, Srp54b, Fam177a2, Gm2446, Gm48352, Srp54c, Gm49376, Ppp2r3c, Prorp, Psma6, Rpl18a-ps1, Nfkbia, Gm36634, Aldoart2, Insm2, Ralgapa1, Gm48655, Gm9812, Gm23394, Brms1l, Gm22296, Gm5183, Gm23799, Gm5184, Gm47682, Gm25917, Gm19990, Gm24685, Mbip, Cox6c2, Gm18027, Sfta3-ps, Gm47720, Nkx2-1, Gm26973, Gm25760, C87198, Gm38103, Nkx2-9, Gm48835, Gm18339, Gm15524, Pax9, Slc25a21, Prps1l3, Mipol1, Gm11025, Gm16246, Gm2568, Gm37291, Foxa1, Ttc6, 4921518K17Rik, Rpl26-ps2, BC042761, Gm47617, Gm46329, Sstr1, Clec14a, Gm18873, Gm47645, Gm2649, Gm47647, Gm17529, Sec23a, Gemin2, Gm22973, Trappc6b, Pnn, Gm5786, Rpl21-ps3, Mia2, Gm24233, Fbxo33, Gm27284, Gm48258, Gm7719, Gm4930, Gm48263, Gm18242, Gm48268, Gm7727, Gm24377, Gm22673, Gm48285, Gm29809, Gm48289, Gm32936, Gm18871, Gm20049, Gm7739, Gm6068, Gm23059, Gm38172, Gm48301, Gm48304, Gm48305, Gm7745, Nanog-ps2, Gm20063, Lrfn5, Gm30738, Gm48328, Gm23213, Gm7753, Gm24750, Gm48358, Gm2754, Gm48359, Gm7754, Gm48365, Gm6353, Gm48366, Gm48367, Gm48368, Gm24590, Spanxn4, Gm19134, Tspyl-ps, Gm48378, Gm7763, Gm5185, Gm48415, Gm48416, Gm48417, Gm24921, Gm48418, Gm5653, Gm48421, Gm48422, Fscb, Gm24066, Dnajb6-ps, Gm4806, Rpl7a-ps1, Gm527, Klhl28, Togaram1, Gm48559, Prpf39, Gm25970, Fkbp3, Gm47870, Fancm, Gm47869, Mis18bp1, 4930471E15Rik, Gm31063, Wdr20rt, Gm47973, Gm26015, Gm25599, Gm23948, Gm22782, Gm47975, Gm2915, Rpl10l, Gm47979, Gm47982, Mdga2, Gm19001, Gm47988, Gm23826, Gm18940, Gm47989, Gm47987, Gm48059, Gm48060, n-R5s60, Rpl17-ps3, Gm26256, Gm47432, Gm17821, Gm47452, Gm20102, Gm47453, Hspe1-ps1, Gm47454, Gm47456, Gm47457, Gm19176, Gm47489, Gm19047, Gm47490, n-R5s61, Gm47491, Gm47515, Gm2912, Gm47518, Gm7868, Gm31447, Gm15571, Gm24499, Rps29, Rn7s1, Gm47287, Gm47295, Lrr1, Rpl36al, Gm49383, Mgat2, Dnaaf2, Gm49384, 9330151L19Rik, Pole2, Gm47545, Klhdc1, Gm15561, Klhdc2, Nemf, Gm47299, Rn7s2, Gm47305, Gm18113, Gm9887, Arf6, 5830428M24Rik, Gm23018, Vcpkmt, Sos2, Gm24449	86	Immp2l, Dnajb9, Pnpla8, Nrcam, Stxbp6, Nova1, Foxg1, Gm43517, Prkd1, G2e3, Scfd1, Coch, Strn3, Ap4s1, Hectd1, Heatr5a, Dtd2, Gpr33, Nubpl, Arhgap5, Akap6, Npas3, Egln3, Sptssa, Eapp, Snx6, Cfl2, Baz1a, Gm20403, 2700097O09Rik, Srp54a, Fam177a, Srp54b, Fam177a2, Srp54c, Ppp2r3c, Prorp, Psma6, Nfkbia, Aldoart2, Insm2, Ralgapa1, Brms1l, Mbip, Nkx2-1, Nkx2-9, Pax9, Slc25a21, Prps1l3, Mipol1, Foxa1, Ttc6, Sstr1, Clec14a, Sec23a, Gemin2, Trappc6b, Pnn, Mia2, Fbxo33, Lrfn5, Fscb, Gm527, Klhl28, Togaram1, Prpf39, Fkbp3, Fancm, Mis18bp1, Wdr20rt, Rpl10l, Mdga2, Rps29, Lrr1, Rpl36al, Gm49383, Mgat2, Dnaaf2, Gm49384, Pole2, Klhdc1, Klhdc2, Nemf, Arf6, Vcpkmt, Sos2	otu	RNA
SV36	add.P	bon	12	12	12_2	6298095	110664102	116962197	2	JAX00035314	rs36597883	41588960	1.28e-15	-0.00871	0.00109	-8	1.28e-15	-0.0099	0.00112	-8.8	1.32e-18	UNC17148714, UNC17195935, UNC17204132, UNC21885052, UNCHS034831	Dync1h1	protein_coding	dynein cytoplasmic 1 heavy chain 1 [Source:MGI Symbol;Acc:MGI:103147]	395	Dync1h1, Gm17111, 1700001K19Rik, Gm27299, Hsp90aa1, Wdr20, Mok, 4921507G05Rik, Gm26912, Zfp839, Mpc1-ps, Cinp, Gm48405, Tecpr2, Rps19-ps6, Ankrd9, Gm48630, 6030440G07Rik, Gm48631, Rcor1, Gm46379, Gm48632, 4930595D18Rik, Traf3, Amn, A230087F16Rik, Cdc42bpb, Lbhd2, Exoc3l4, Gm10425, Tnfaip2, Gm40578, Gm266, Eif5, Snora28, Gm48248, 2810029C07Rik, Mark3, Gm48286, Ckb, Trmt61a, Gm36635, Bag5, Apopt1, Gm15995, Gm15996, Klc1, Xrcc3, Zfyve21, Ppp1r13b, Gm19195, Gm3565, 5033406O09Rik, Gm36757, Atp5mpl, Tdrd9, Rd3l, Aspg, Mir3073a, Mir3073b, Mir203, Kif26a, Gm20368, Gm38123, E330035G20Rik, A730018C14Rik, B020018J22Rik, A530016L24Rik, Tmem179, Inf2, Adssl1, Siva1, Akt1, Mir6939, Zbtb42, Gm30238, Cep170b, Mir6940, Gm5189, Pld4, Ahnak2, Clba1, Cdca4, Gpr132, Gm47474, 1700127F24Rik, Jag2, Mir6941, Nudt14, Gm26583, Brf1, Gm47541, Btbd6, 9230104M06Rik, Pacs2, Gm44471, Tex22, Mta1, Crip2, Crip1, Tedc1, Gm43310, Tmem121, Gm25622, Igha, Ighe, Ighg2c, Ighg2b, Gm37944, Ighg1, Ighg3, Gm17421, Gm9134, Gm9136, Gm5190, Ighd, Ighm, Gm25747, Gm24022, Gm24022, Gm22175, Ighj4, Ighj3, Ighj2, Ighj1, Ighd4-1, Ighd3-2, Ighd5-6, Ighd2-8, Ighd5-5, Ighd2-7, Ighd5-8, Ighd5-4, Ighd2-6, Ighd5-7, Ighd5-3, Ighd2-5, Gm37327, Ighd5-2, Ighd2-4, Ighd6-2, Gm37227, Ighd2-3, Ighd6-1, Ighd1-1, Adam6b, Ighd3-1, Ighd5-1, Gm16968, Adam6a, Ighv5-1, Ighv2-1, Ighv5-2, Ighv2-2, Ighv5-3, Ighv5-4, Ighv6-1, Ighv2-3, Ighv5-5, Ighv5-6, Gm9517, Ighv5-7, Ighv2-4, Ighv5-8, Ighv5-8, Ighv5-9, Ighv5-10, Gm37187, Ighv2-5, Ighv5-11, Ighv5-12, Ighv2-6, Gm37976, Gm37418, Ighv5-9-1, Gm38203, Ighv5-12-4, Gm38205, Ighv2-9-1, Gm37722, Ighv5-13, Ighv2-6-8, Gm7003, Ighv2-7, Rpl26-ps3, Ighv5-15, Ighv5-16, Ighv5-17, Ighv5-18, Ighv2-8, Ighv2-9, Ighv5-19, Ighv7-1, Ighv7-2, Ighv14-1, Ighv4-1, Ighv3-1, Gm37961, Ighv11-1, Ighv14-2, Ighv4-2, Ighv3-2, Ighv11-2, Ighv14-3, Ighv16-1, Ighv6-2, Ighv9-1, Ighv12-1, Ighv9-2, Ighv12-2, Ighv9-3, Ighv7-3, Ighv15-1, Ighv14-4, Gm37838, Ighv3-3, Ighv7-4, Ighv3-4, Ighv3-5, Gm18551, Ighv13-1, Ighv3-6, Ighv9-4, Ighv3-7, Ighv5-21, Ighv3-8, Ighv8-1, Ighv1-1, Ighv13-2, Ighv12-3, Ighv6-3, Ighv6-4, Ighv6-5, Ighv6-6, Ighv6-7, Ighv8-2, Ighv1-2, Mir7094-1, Ighv10-1, Ighv1-3, Ighv1-4, Ighv10-2, Ighv1-5, Mir7094-2, Ighv10-3, Ighv1-6, Ighv1-7, Ighv10-4, Ighv1-8, Ighv15-2, Ighv1-9, Ighv1-10, Ighv1-11, Ighv1-12, Ighv1-13, Ighv1-13, Ighv1-14, Ighv1-15, Ighv1-16, Ighv1-17-1, Ighv1-17, Ighv1-18, Ighv1-19-1, Ighv1-19, Ighv1-20, Ighv1-21-1, Ighv1-21, Ighv1-22, Ighv1-23, Ighv1-24, Ighv1-25, Ighv1-26, Ighv1-27, Ighv1-28, Ighv1-29, Ighv1-30, Ighv1-31, Ighv1-32, Ighv1-33, Ighv1-34, Ighv1-35, Ighv1-36, Ighv1-37, Ighv1-38, Ighv1-39, Ighv1-40, Ighv1-41, Ighv1-42, Ighv1-43, Ighv1-44, Ighv1-45, Ighv1-46, Ighv1-47, Ighv8-3, Ighv8-4, Ighv1-48, Ighv1-49, Ighv8-5, Ighv1-50, Ighv1-51, Ighv1-52, Ighv1-53, Ighv8-6, Gm9227, Ighv1-54, Ighv1-55, Gm7142, Ighv1-56, Gm7019, Ighv8-7, Gm30948, Ighv1-57, Ighv8-8, Ighv1-58, Ighv1-59, Ighv1-60, Ighv1-61, Ighv1-62, Ighv1-62-1, Gm19331, Gm37511, Gm38184, Ighv1-62-2, Ighv1-62-3, Ighv8-9, Gm9236, Ighv1-63, Gm27722, Ighv1-64, Ighv8-10, Gm18340, Ighv1-65, Gm9238, Ighv8-11, Rpl7a-ps2, Ighv1-66, Ighv1-67, Ighv1-68, Gm5660, Gm9245, Ighv1-69, Ighv8-12, Gm6105, Gm44782, Ighv1-70, Mir6388, Ighv1-71, Ighv1-72, Ighv8-13, Gm9251, Ighv1-73, Ighv1-74, Ighv8-14, Gm18341, Gm19843, Ighv1-75, Ighv8-15, Ighv1-76, Ighv8-16, Ighv1-77, Ighv1-78, Gm42643, Gm5034, Ighv1-79, Gm9256, Ighv1-80, Ighv1-81, Gm42990, Olfr241-ps1, Ighv1-82, Ighv1-83, Ighv1-84, Gm9260, Ighv1-85, Ighv1-86, Zfp386, Vipr2, Gm20658, Gm48618, Gm44372, Gm48620, Gm23732, Wdr60, Gm23190, Gm11027, Gm48079, Esyt2, D430020J02Rik, Ncapg2, Gm25112, Gm27649, Ptprn2, Gm6750, Gm17807, Gm48119	66	Dync1h1, 1700001K19Rik, Hsp90aa1, Wdr20, Mok, Zfp839, Cinp, Tecpr2, Ankrd9, Rcor1, 4930595D18Rik, Traf3, Amn, Cdc42bpb, Lbhd2, Exoc3l4, Tnfaip2, Gm266, Eif5, Mark3, Ckb, Trmt61a, Bag5, Apopt1, Klc1, Xrcc3, Zfyve21, Ppp1r13b, Atp5mpl, Tdrd9, Rd3l, Aspg, Kif26a, A530016L24Rik, Tmem179, Inf2, Adssl1, Siva1, Akt1, Zbtb42, Cep170b, Pld4, Ahnak2, Clba1, Cdca4, Gpr132, Jag2, Nudt14, Brf1, Btbd6, Pacs2, Tex22, Mta1, Crip2, Crip1, Tedc1, Tmem121, Adam6b, Adam6a, Zfp386, Vipr2, Wdr60, Gm11027, Esyt2, Ncapg2, Ptprn2	otu	RNA
SV36	add.P	bon	13	13	13_1	1313430	68663474	69976904	3	UNCHS036333	rs29585236	68663474	2.29e-09	-0.00471	0.000789	-5.98	2.29e-09	-0.00439	0.000855	-5.13	2.83e-07	UNCHS033786, UNCHS036333, UNCHS036362, UNC22802654	Adcy2	protein_coding	adenylate cyclase 2 [Source:MGI Symbol;Acc:MGI:99676]	27	Adcy2, Gm26929, Gm7979, Gm48593, Gm35161, Gm37122, Gm26844, Gm4812, Gm35514, Gm44375, Tent4a, Gm48676, Nsun2, A530095I07Rik, Srd5a1, Gm17108, Gm17872, Gm48816, Gm48817, Gm18313, Gm35618, Gm48819, Ube2ql1, 4930547H16Rik, Gm20288, Med10, 4933416O17Rik	6	Adcy2, Tent4a, Nsun2, Srd5a1, Ube2ql1, Med10	otu	RNA
SV36	add.P	bon	14	14	14_1	6896854	79266127	86162981	7	UNC24354076	rs213185792	82571064	8.36e-16	-0.00794	0.000987	-8.05	8.36e-16	-0.00753	0.00105	-7.2	6.24e-13	JAX00385018, JAX00385188, UNCHS038911, UNC24354076, JAX00385716, UNC24400003, JAX00385954, UNC25960296, UNC25970881, UNCJPD009178	Gm22891	snRNA	predicted gene, 22891 [Source:MGI Symbol;Acc:MGI:5452668]	52	Rgcc, Naa16, Mtrf1, Kbtbd7, Kbtbd6, Wbp4, Elf1, Gm27857, Sugt1, Cnmd, Gm49042, 4930452G13Rik, Mir759, Pcdh8, Gm9748, Gm6999, Gm10845, Gm49542, Gm18605, Olfm4, Gm17923, Gm9578, Gm49043, Gm19120, Gm49044, Gm49045, Gm49046, Cyp2c73-ps, Gm41219, Gm19311, Gm18525, Gm19050, Gm49047, Gm49048, Gm22891, Gm49049, Gm49050, Gm49051, Gm24774, Gm49052, Gm49053, Gm49054, Gm49055, Gm32455, Gm49056, Gm29800, Gm49057, Pcdh17, 9630013A20Rik, Gm7004, Gm9264, Gm49059	12	Rgcc, Naa16, Mtrf1, Kbtbd7, Kbtbd6, Wbp4, Elf1, Sugt1, Cnmd, Pcdh8, Olfm4, Pcdh17	otu	RNA
SV36	add.P	bon	14	14	14_2	0	101652075	101652075	1	UNCJPD007801	NA	101652075	1.18e-06	-0.00565	0.00116	-4.86	1.18e-06	-0.0053	0.00122	-4.34	1.43e-05	UNCJPD007801	NA	NA	NA	0	NA	0	NA	otu	RNA
SV36	add.P	bon	14	14	14_3	111733	119800096	119911829	3	UNC24885329	rs212090099	119800096	1.21e-08	-0.00453	0.000795	-5.7	1.21e-08	-0.005	0.000834	-6	2.03e-09	UNC24885329, UNC24886001, UNC24886982	4930404K13Rik	sense_intronic	RIKEN cDNA 4930404K13 gene [Source:MGI Symbol;Acc:MGI:1922095]	2	Hs6st3, 4930404K13Rik	1	Hs6st3	otu	RNA
SV36	add.P	bon	15	15	15_1	182554	59843086	60025640	2	UNC25696016	rs49257242	60021145	6.17e-10	-0.00448	0.000724	-6.19	6.17e-10	-0.00396	0.000808	-4.9	9.53e-07	UNCHS040429, UNC25696016	4933412E24Rik	protein_coding	RIKEN cDNA 4933412E24 gene [Source:MGI Symbol;Acc:MGI:1918338]	4	Gm7708, Gm7083, Gm7713, 4933412E24Rik	1	4933412E24Rik	otu	RNA
SV36	add.P	bon	15	15	15_2	4.27978e+06	77096427	81376207	4	UNC25970881	rs244113514	81240569	1.7e-18	-0.00674	0.000768	-8.78	1.7e-18	-0.00614	0.000874	-7.03	2.05e-12	JAX00385018, JAX00385188, UNCHS038911, UNCHS040902, UNC25960296, UNC25970881, UNCJPD009178	Mchr1	protein_coding	melanin-concentrating hormone receptor 1 [Source:MGI Symbol;Acc:MGI:2180756]	179	Rbfox2, 4833412C15Rik, Gm49411, Gm24056, Gm49436, Gm3787, Apol7a, Gm20688, Apol9a, Apol7b, 4930571N24Rik, Gm6506, Gm49551, Apol10a, Apol11a, Apol7c, 1700025B11Rik, Apol10b, Gm36245, Gm8221, Apol11b, Apol10c-ps, Gm49407, Apol7e, Gm8233, Gm18911, Gm36329, Apol9b, Gm49410, Apol8, Myh9, Gm22107, Txn2, Foxred2, Eif3d, Gm17638, Cacng2, A730060N03Rik, Ift27, Gm49694, Pvalb, Ncf4, Csf2rb2, Mir7676-1, Csf2rb, Mir7676-2, Gm26329, Tex33, Gm49481, Tst, Mpst, Gm36644, Kctd17, Tmprss6, Il2rb, C1qtnf6, Gm49490, Sstr3, Gm6723, Rac2, Gm36738, Cyth4, Elfn2, 1700041B01Rik, Mfng, Card10, Gm7318, Cdc42ep1, Lgals2, Gm26634, Gga1, Mir6955, Gm49510, Sh3bp1, 1700027A07Rik, Pdxp, Lgals1, Nol12, Triobp, Gm10865, Mir6956, Gm17753, Gm49544, H1f0, Gcat, Gcat, Galr3, Gm3924, Ankrd54, Gm49471, Eif3l, Gm25072, Micall1, 1700088E04Rik, Polr2f, Sox10, Gm10863, Pick1, Gm49486, Slc16a8, Lgals1-ps2, Baiap2l2, Pla2g6, Gm20420, Maff, Tmem184b, Mir1943, Csnk1e, Gm16059, Gm44302, Gm49593, Kcnj4, Gm49552, Kdelr3, Ddx17, Dmc1, Gm27903, Fam227a, Cby1, Tomm22, Josd1, Gm49520, Gtpbp1, n-R5s40, Sun2, Gm16575, Gm16576, Dnal4, Nptxr, Npcd, Cbx6, Gm10856, Gm49412, AC113595.1, Apobec3, Cbx7, Pdgfb, Mir7213, Gm41361, Rpl3, Snord83b, Gm22077, Snord43, Gm24204, Syngr1, Tab1, Mgat3, 4930588D02Rik, Gm8375, Mief1, AC140267.1, Atf4, Rps19bp1, Cacna1i, Gm31369, Enthd1, Gm23220, Gm19141, Grap2, Gm49553, Mir6957, Fam83f, A430088P11Rik, Tnrc6b, Gm49512, Mir5113, Adsl, Gm6612, Sgsm3, Gm31462, Mrtfa, Gm25131, Gm49522, 4930483J18Rik, Gm49537, Mchr1, 8430426J06Rik, Slc25a17, St13	100	Rbfox2, Apol7a, Apol9a, Apol7b, Apol10a, Apol11a, Apol7c, 1700025B11Rik, Apol10b, Gm36245, Apol11b, Apol7e, Apol9b, Apol8, Myh9, Txn2, Foxred2, Eif3d, Cacng2, Ift27, Pvalb, Ncf4, Csf2rb2, Csf2rb, Tex33, Tst, Mpst, Kctd17, Tmprss6, Il2rb, C1qtnf6, Sstr3, Rac2, Cyth4, Elfn2, Mfng, Card10, Cdc42ep1, Lgals2, Gga1, Gm49510, Sh3bp1, Pdxp, Lgals1, Nol12, Triobp, H1f0, Gcat, Gcat, Galr3, Ankrd54, Eif3l, Micall1, 1700088E04Rik, Polr2f, Sox10, Pick1, Gm49486, Slc16a8, Baiap2l2, Pla2g6, Maff, Tmem184b, Csnk1e, Kcnj4, Kdelr3, Ddx17, Dmc1, Fam227a, Cby1, Tomm22, Josd1, Gtpbp1, Sun2, Dnal4, Nptxr, Npcd, Cbx6, Apobec3, Cbx7, Pdgfb, Rpl3, Syngr1, Tab1, Mgat3, Mief1, AC140267.1, Atf4, Rps19bp1, Cacna1i, Enthd1, Grap2, Fam83f, Tnrc6b, Adsl, Sgsm3, Mrtfa, Mchr1, Slc25a17, St13	otu	RNA
SV36	add.P	bon	17	17	17_1	6670569	4309746	10980315	2	JAX00429853	rs29538706	4309746	2.53e-12	-0.00588	0.00084	-7	2.53e-12	-0.00561	0.000897	-6.26	3.93e-10	UNC10513499, UNCHS027414, UNC17415216, JAX00429853, UNCHS043686, UNCHS045405	4930517M08Rik	lincRNA	RIKEN cDNA 4930517M08 gene [Source:MGI Symbol;Acc:MGI:1922367]	116	4930517M08Rik, Gm23186, Gm49780, 4930579D07Rik, Gm4828, Gm41517, Arid1b, Gm15599, Gm29050, Tmem242, Ldhal6b, Gm22475, Gm8363, Zdhhc14, 3300005D01Rik, Gm10231, Gm26595, Gm26622, Snx9, Gm8376, Synj2, Serac1, Gtf2h5, Tulp4, Fbl-ps2, Gm22774, Gm15590, n-R5s26, Ppp1r2-ps6, Tmem181a, Dynlt1a, AC183097.1, Ppp1r2-ps1, Gm2792, Gm49693, Gm29719, Gm29719, Dynlt1b, Tmem181b-ps, Gm2808, Gm29721, Dynlt1c, Tmem181c-ps, Dynlt1f, Sytl3, Ezr, Gm49717, 4933426B08Rik, Mir692-1, 1700122H20Rik, Rsph3b, Gm49719, Tagap1, Rnaset2b, Gm49721, Gm1604b, Gm25119, Rps6ka2, Gpr31a, Tcp10a, Ttll2, Gm49630, Unc93a2, Gm26057, Gm6553, Gm33086, Gm49632, Gm25872, Fndc1, E430024P14Rik, Tagap, Rsph3a, Gm1604a, Gm49673, Gm22416, Rnaset2a, Fgfr1op, Ccr6, Mpc1, 4930506C21Rik, Sft2d1, Gm49987, Prr18, T2, Gm46593, Gm5491, T, Pde10a, Gm15425, Gm17087, Gm15426, 1700010I14Rik, Gm29711, 6530411M01Rik, C87487, Gm49806, Gm8492, Gm7947, Gm17748, Gm17728, Gm49807, Pabpc6, Gm34684, 4930452A19Rik, Gm34883, Gm49808, Gm34799, Gm49809, Qk, 1700110C19Rik, Pacrg, A230009B12Rik, Gm16168, Gm16169, Prkn, Gm3145	46	Arid1b, Tmem242, Ldhal6b, Zdhhc14, Snx9, Synj2, Serac1, Gtf2h5, Tulp4, Tmem181a, Dynlt1a, Dynlt1b, Dynlt1c, Dynlt1f, Sytl3, Ezr, Rsph3b, Tagap1, Rnaset2b, Gm49721, Gm1604b, Rps6ka2, Tcp10a, Ttll2, Gm49630, Unc93a2, Fndc1, Tagap, Rsph3a, Gm49673, Rnaset2a, Fgfr1op, Ccr6, Mpc1, Sft2d1, Prr18, T2, T, Pde10a, Gm17087, 1700010I14Rik, Gm17728, Pabpc6, Qk, Pacrg, Prkn	otu	RNA
SV36	add.P	bon	18	18	18_1	0	8778706	8778706	1	UNCHS045405	rs30882204	8778706	3.24e-07	-0.00294	0.000575	-5.11	3.24e-07	-0.00298	0.000722	-4.13	3.64e-05	UNCHS045405	NA	NA	NA	0	NA	0	NA	otu	RNA
SV36	dom.P	bon	2	2	2_1	8367748	161239423	169607171	9	UNCHS007605	rs253204587	161239423	7.97e-12	-0.00485	0.000654	-7.42	1.21e-13	-0.00482	0.000705	-6.84	7.97e-12	UNCHS007605, UNCHS007653, UNC4389115, UNC4390379, UNC4414799, JAX00102740, UNCHS007766, backupUNC020280159, UNC4461489	Gm5270	processed_pseudogene	predicted gene 5270 [Source:MGI Symbol;Acc:MGI:3647658]	224	Gm5270, Gm11448, Gm14241, Gm11449, Gm29229, Ptprt, Ptprtos, 9430021M05Rik, Gm14246, Gm22936, Gm11450, Gm24478, Gm14255, Gm11451, Gm11452, Srsf6, L3mbtl1, Gm11453, Sgk2, Ift52, Mybl2, Mir7003, Gtsf1l, Gm22174, Gm11454, Gm14254, Tox2, Jph2, Oser1, 2900093K20Rik, Gdap1l1, Fitm2, 2310001K24Rik, R3hdml, Hnf4aos, Hnf4a, Gm25881, Ttpal, Serinc3, 0610039K10Rik, Pkig, Gm16316, Ada, Ccn5, Kcnk15, Rims4, Ywhab, Pabpc1l, Tomm34, Stk4, Gm11455, n-R5s207, Kcns1, Wfdc5, A730032A03Rik, Wfdc12, Wfdc15a, Wfdc15b, Svs2, Svs3b, Svs4, Svs3a, Svs6, Svs5, Slpi, Mir7678, Matn4, Rbpjl, Sdc4, Sys1, Gm14302, Gm20458, Trp53tg5, Dbndd2, Pigt, Gm14317, Wfdc2, Spint3, Wfdc6a, Eppin, Wfdc8, Gm25512, Wfdc6b, Gm24473, Wfdc16, Gm11456, Wfdc9, Wfdc10, Wfdc11, Wfdc13, Spint4, Spint5, Wfdc3, Dnttip1, Gm11457, Gm22596, Ube2c, Tnnc2, Snx21, Acot8, Zswim3, Zswim1, Spata25, Neurl2, Ctsa, Pltp, Pcif1, Zfp335, Zfp335os, Mmp9, Slc12a5, Ncoa5, Cd40, 1700025C18Rik, Cdh22, Gm14397, Gm25569, Slc35c2, Elmo2, Zfp663, Zfp334, Ocstamp, Slc13a3, Gm14437, Trp53rka, Slc2a10, Eya2, Gm28163, Gm11460, Zmynd8, BC046401, Gm11465, Gm22692, Gm11461, Gm11462, Platr29, Gm11464, Ncoa3, Sulf2, Gm22687, Gm11466, Gm11467, Gm11468, Gm14268, 5031425F14Rik, Gm14267, Prex1, Gm23152, Gm25265, Gm24477, Trp53rkb, Arfgef2, Cse1l, Gm17096, Stau1, Gm11470, Ddx27, Znfx1, Zfas1, Gm27494, Gm25878, Gm23201, Snord12, Gm11472, Gm11471, Kcnb1, 1110018N20Rik, Ptgis, Gm14291, Gm11473, B4galt5, Slc9a8, Spata2, Rnf114, Gm11474, Snai1, Gm11476, Gm11475, Ube2v1, Gm20431, Tmem189, Gm22355, Gm14320, Cebpb, A530013C23Rik, Gm14321, 9230111E07Rik, 1200007C13Rik, Gm14319, Ptpn1, Ripor3, Gm14236, Gm24327, Pard6b, AL831766.1, Gm14235, E130018N17Rik, Gm24561, Adnp, Gm20716, Dpm1, Mocs3, Gm14237, Kcng1, Gm14262, Gm22704, Gm14234, Nfatc2, Atp9a, Mir7004, Sall4, Gm14261, Gm25214, Zfp64, 1700017J07Rik, Gm14260, Gm9873, Gm26469, Gm14258, 9430093N23Rik, Gm14250, 4930529I22Rik, Gm14249, Gm11011	121	Ptprt, Srsf6, L3mbtl1, Sgk2, Ift52, Mybl2, Gtsf1l, Tox2, Jph2, Oser1, Gdap1l1, Fitm2, R3hdml, Hnf4a, Ttpal, Serinc3, Pkig, Ada, Ccn5, Kcnk15, Rims4, Ywhab, Pabpc1l, Tomm34, Stk4, Kcns1, Wfdc5, Wfdc12, Wfdc15a, Wfdc15b, Svs2, Svs3b, Svs4, Svs3a, Svs6, Svs5, Slpi, Matn4, Rbpjl, Sdc4, Sys1, Gm20458, Trp53tg5, Dbndd2, Pigt, Wfdc2, Spint3, Wfdc6a, Eppin, Wfdc8, Wfdc6b, Wfdc16, Wfdc9, Wfdc10, Wfdc11, Wfdc13, Spint4, Spint5, Wfdc3, Dnttip1, Ube2c, Tnnc2, Snx21, Acot8, Zswim3, Zswim1, Spata25, Neurl2, Ctsa, Pltp, Pcif1, Zfp335, Mmp9, Slc12a5, Ncoa5, Cd40, 1700025C18Rik, Cdh22, Slc35c2, Elmo2, Zfp663, Zfp334, Ocstamp, Slc13a3, Trp53rka, Slc2a10, Eya2, Zmynd8, Ncoa3, Sulf2, Prex1, Trp53rkb, Arfgef2, Cse1l, Stau1, Ddx27, Znfx1, Kcnb1, Ptgis, B4galt5, Slc9a8, Spata2, Rnf114, Snai1, Ube2v1, Gm20431, Tmem189, Cebpb, Ptpn1, Ripor3, Pard6b, Adnp, Gm20716, Dpm1, Mocs3, Kcng1, Nfatc2, Atp9a, Sall4, Zfp64, Gm11011	otu	RNA
SV36	dom.P	bon	4	4	4_1	14923372	48381322	63304694	1	UNCHS011408	rs6329526	58320311	1.05e-06	-0.00291	0.000728	-4	6.3e-05	-0.00395	0.000808	-4.88	1.05e-06	UNCHS011408, UNCHS033510, UNC21147246, UNC21195328, UNC21196986, JAX00335568, UNC25696016	Musk	protein_coding	muscle, skeletal, receptor tyrosine kinase [Source:MGI Symbol;Acc:MGI:103581]	256	Invs, Tex10, Msantd3, Tmeff1, Cavin4, Gm12439, Gm12438, Gm24573, Gm23746, Gm12436, Gm12442, Plppr1, Gm22685, Gm12453, Rbpj-ps1, Acnat2, Gm12451, Gm12452, Acnat1, Gm26424, Baat, Mrpl50, Zfp189, Aldob, Tmem246, Rnf20, Grin3a, Ppp3r2, Gm12459, Gm12458, Gm25485, Gm12460, Cylc2, Amd-ps4, Gm22563, Gm23043, Gm24943, Gm22042, Gm12461, C630028M04Rik, Gm12465, Gm12466, Gm12467, Gm12475, Smc2os, Smc2, Tmc4-ps, Vma21-ps, Toporsl, Olfr275, Gm12482, Olfr274-ps1, Olfr273, Gm47786, Cct3-ps1, Olfr272, Olfr271-ps1, Olfr270, Nipsnap3a, Nipsnap3b, Abca1, 4930412L05Rik, 4930522O17Rik, AI427809, Gm12495, Gm12496, Slc44a1, 1700060J05Rik, Fsd1l, Gm12470, Fktn, Gm25445, Tal2, Rps15a-ps8, Tmem38b, n-R5s185, Gm12468, Gm23745, Gm24177, Gm12484, Gm12469, Gm25687, Tpt1-ps2, Gm29067, Gm12478, Gm12480, Gm12477, Gm24628, Gm12479, Zfp462, Gm12515, Gm12514, Gm12509, Gm12508, Gm12512, Gm25419, Rad23b, Gm12516, Gm12513, Gm12505, Gm12510, Gm22150, Gm12507, Klf4, Gm12511, Gm12506, Gm12519, Gm12520, 2310081O03Rik, Gm12518, Gm26144, Actl7b, Gm26657, Actl7a, Elp1, Gm22952, Abitram, Ctnnal1, Tmem245, Mir32, Gm25053, Gm25053, Gm22300, Frrs1l, Epb41l4b, Gm12530, Ptpn3, Gm12536, 1700042G15Rik, Gm12537, Gm12538, Pakap, Gm12539, Pakap, Pakap, Gm12526, Gm24277, Gm26138, D630039A03Rik, Txn1, Txndc8, Svep1, Musk, Lpar1, Mir3095, Gm12577, Gm12578, Gm12579, Gm12580, Olfr267, Ecpas, Gm26400, Zkscan16, Ptgr1, Dnajc25, Gm20503, Gng10, Shoc1, Gm12593, Gm12594, Rpsa-ps11, Ugcg, Gm12596, Susd1, Gm12527, Ptbp3, Gm12529, 1700018M17Rik, Hsdl2, E130308A19Rik, Inip, Snx30, Gm12543, Gm12542, Slc46a2, Mup4, Mup6, Mup7, Mup-ps1, Mup2, Mup-ps2, Mup8, Mup-ps3, Mup-ps29, Mup-ps28, Mup9, Mup-ps4, Mup-ps26, Mup1, Gm13773, Mup-ps6, Mup-ps24, Mup10, Mup-ps5, Mup11, Mup-ps7, Mup12, Mup-ps8, Mup22, Gm21286, Mup-ps9, Mup13, Mup-ps10, Mup14, Mup-ps11, Mup15, Mup-ps12, Mup16, Mup-ps13, Mup17, Mup-ps14, Mup18, Mup-ps15, Gm12573, Mup19, Gm13775, Mup-ps16, Mup5, Mup-ps23, Mup-ps17, Mup-ps18, Mup-ps19, Mup-ps20, Mup-ps21, Mup20, Mup3, Gm12909, Gm12910, Mup21, Zfp37, Slc31a2, Gm23148, Fkbp15, Slc31a1, Cdc26, Prpf4, Rnf183, Wdr31, Bspry, Hdhd3, Alad, Pole3, 4933430I17Rik, Rgs3, Gm11209, Gm11210, Gm11211, Gm24117, Gm25391, Gm11481, Gm11480, Zfp618, Ambp, Kif12, Col27a1, Mir455	109	Invs, Tex10, Msantd3, Tmeff1, Cavin4, Plppr1, Acnat2, Acnat1, Baat, Mrpl50, Zfp189, Aldob, Tmem246, Rnf20, Grin3a, Ppp3r2, Cylc2, Smc2, Toporsl, Olfr275, Olfr273, Olfr272, Olfr270, Nipsnap3a, Nipsnap3b, Abca1, Slc44a1, Fsd1l, Fktn, Tal2, Tmem38b, Zfp462, Rad23b, Klf4, Actl7b, Gm26657, Actl7a, Elp1, Abitram, Ctnnal1, Tmem245, Frrs1l, Epb41l4b, Ptpn3, Pakap, Pakap, Pakap, D630039A03Rik, Txn1, Txndc8, Svep1, Musk, Lpar1, Olfr267, Ecpas, Zkscan16, Ptgr1, Dnajc25, Gm20503, Gng10, Shoc1, Ugcg, Susd1, Ptbp3, Hsdl2, E130308A19Rik, Inip, Snx30, Slc46a2, Mup4, Mup6, Mup7, Mup2, Mup8, Mup9, Mup1, Mup10, Mup11, Mup12, Mup22, Mup13, Mup14, Mup15, Mup16, Mup17, Mup18, Mup19, Mup5, Mup20, Mup3, Mup21, Zfp37, Slc31a2, Fkbp15, Slc31a1, Cdc26, Prpf4, Rnf183, Wdr31, Bspry, Hdhd3, Alad, Pole3, 4933430I17Rik, Rgs3, Zfp618, Ambp, Kif12, Col27a1	otu	RNA
SV36	dom.P	bon	4	4	4_2	4.81782e+06	126214368	131032188	1	UNC8214798	NA	129866079	1.56e-06	-0.00205	0.000734	-2.8	0.00516	-0.00398	0.000828	-4.8	1.56e-06	UNC8214798	Gm10571	pseudogene	predicted gene 10571 [Source:MGI Symbol;Acc:MGI:3708701]	137	Map7d1, Trappc3, Col8a2, Adprhl2, Tekt2, Gm12945, Ago3, Ago1, Gm12929, Gm12928, Ago4, Gm12935, Gm12934, Clspn, Mir7119, Gm12936, 5730409E04Rik, Gm12933, Psmb2, Tfap2e, Ncdn, AU040320, Gm12937, Gm24161, Gm25604, Zmym4, Gm12939, Sfpq, Gm12940, Gm12941, Zmym1, Gm12944, Zmym6, Gm25600, Tmem35b, Gm12943, Dlgap3, Smim12, Gm22221, Gm12948, Gja4, Gjb3, Gjb4, Gjb5, Gm12947, A630031M04Rik, 1700112K13Rik, CK137956, Csmd2, Csmd2os, Hmgb4, Hmgb4os, Zscan20, Tlr12, Gm12958, Phc2, A3galt2, Zfp362, Gm12968, Gm12969, Trim62, Azin2, Gm15904, Ak2, 1700086P04Rik, Rnf19b, Tmem54, Hpca, Gm15906, Fndc5, S100pbp, Yars, C77080, Gm12976, Gm22994, Sync, Rbbp4, Zbtb8os, Zbtb8a, Gm12980, Zbtb8b, Gm24621, Bsdc1, Tssk3, Fam229a, Gm12979, Marcksl1, Hdac1, Lck, Mir8119, Fam167b, Eif3i, Tmem234, Dcdc2b, Iqcc, Ccdc28b, Txlna, Kpna6, Tmem39b, Mir7016, Khdrbs1, Gm12967, Gm28017, Ptp4a2, Gm10571, Gm23845, Gm12966, E330017L17Rik, Spocd1, 1700003M07Rik, Adgrb2, Gm12963, Col16a1, Pef1, Hcrtr1, Tinagl1, Ldc1, Serinc2, Gm10570, Fabp3, Zcchc17, Snrnp40, Nkain1, Pum1, Snord85, Gm12971, Gm24091, Gm23711, Gm12972, Sdc3, Gm12970, Gm26716, Gm22660, Laptm5, Matn1, Gm12973, A930031H19Rik	81	Map7d1, Trappc3, Col8a2, Adprhl2, Tekt2, Ago3, Ago1, Ago4, Clspn, 5730409E04Rik, Psmb2, Tfap2e, Ncdn, AU040320, Zmym4, Sfpq, Zmym1, Zmym6, Tmem35b, Dlgap3, Smim12, Gja4, Gjb3, Gjb4, Gjb5, CK137956, Csmd2, Hmgb4, Zscan20, Tlr12, Phc2, A3galt2, Zfp362, Trim62, Azin2, Ak2, Rnf19b, Tmem54, Hpca, Fndc5, S100pbp, Yars, C77080, Sync, Rbbp4, Zbtb8os, Zbtb8a, Zbtb8b, Bsdc1, Tssk3, Fam229a, Marcksl1, Hdac1, Lck, Fam167b, Eif3i, Tmem234, Dcdc2b, Iqcc, Ccdc28b, Txlna, Kpna6, Tmem39b, Khdrbs1, Ptp4a2, Spocd1, Adgrb2, Col16a1, Pef1, Hcrtr1, Tinagl1, Ldc1, Serinc2, Fabp3, Zcchc17, Snrnp40, Nkain1, Pum1, Sdc3, Laptm5, Matn1	otu	RNA
SV36	dom.P	bon	6	6	6_1	2517998	15419579	17937577	5	JAX00603643	rs47911389	15419579	3.98e-20	-0.0094	0.000948	-9.91	3.61e-23	-0.0094	0.00102	-9.19	3.98e-20	JAX00603643, UNC10621723, UNC10643321, UNCHS016579, UNC10645511	Foxp2	protein_coding	forkhead box P2 [Source:MGI Symbol;Acc:MGI:2148705]	39	Foxp2, Gm44039, Mdfic, Gm43924, Gm43990, Gm43991, Gm43993, Gm3148, Gm36406, Gm36503, Gm36669, Tfec, Gm5721, Gm15473, Gm4876, Tes, D830026I12Rik, Gm15581, Cav2, Cav1, Gm29591, Gm25021, Met, Capza2, St7, Gm27755, Gm27762, Gm27960, Gm27365, Gm27542, Gm28008, Gm13898, Gm13899, Gm43533, Gm42852, Gm26738, Gm27444, Gm27402, Gm43844	9	Foxp2, Mdfic, Tfec, Tes, Cav2, Cav1, Met, Capza2, St7	otu	RNA
SV36	dom.P	bon	6	6	6_2	0	36847938	36847938	1	UNC10891122	rs36821087	36847938	2.73e-08	-0.00477	0.000713	-6.69	2.21e-11	-0.00435	0.000783	-5.56	2.73e-08	UNC10891122	Dgki	protein_coding	diacylglycerol kinase, iota [Source:MGI Symbol;Acc:MGI:2443430]	1	Dgki	1	Dgki	otu	RNA
SV36	dom.P	bon	7	7	7_1	7980628	27209037	35189665	9	JAX00150093	rs32537800	35189665	4.26e-14	-0.00595	0.000713	-8.34	7.57e-17	-0.00592	0.000783	-7.55	4.26e-14	JAX00633860, UNCHS019605, UNCHS019611, UNC12553046, UNCHS019617, UNCHS019618, UNC12558731, UNCHS019667, JAX00150093	Slc7a10	protein_coding	solute carrier family 7 (cationic amino acid transporter, y+ system), member 10 [Source:MGI Symbol;Acc:MGI:1858261]	413	BC024978, Itpkc, Coq8b, Gm15567, Gm44641, Numbl, Gm15570, Ltbp4, Shkbp1, Gm20479, Sptbn4, Gm44924, Blvrb, Pgam1-ps2, Sertad3, Sertad1, Prx, Gm15541, Hipk4, Pld3, 2310022A10Rik, Akt2, AC074312.1, Gm38973, Ttc9b, Map3k10, Gm44684, Zfp607b, Zfp60, Gm10046, Zfp626, Zfp59, Zfp607a, Prkcz2, AC139063.1, Zfp974, Gm26891, Gm10651, Zfp780b, Zfp850, Psmc4, Gm44744, Fcgbp, Gm24356, 9530053A07Rik, Gm31024, Fbl, Dyrk1b, Gm45011, Gm18672, Eid2, Eid2b, Selenov, Dll3, Timm50, Supt5, Gm44709, Rps16, AF357399, Plekhg2, Zfp36, Gm44710, Med29, Paf1, Samd4b, Gmfg, Lrfn1, Gm6518, 1700028B04Rik, Ifnl2, AC136456.1, Ifnl3, Gm19880, Sycn, Nccrp1, Pak4, Mir7049, Acp7, Gm44618, Gm44617, Fbxo27, Fbxo17, Mrps12, Sars2, Ccer2, Nfkbib, Sirt2, Rinl, Hnrnpl, Gm44702, Ech1, Lgals4, Gm10648, Lgals7, Capn12, Gm44700, Actn4, Gm44699, Eif3k, Map4k1, Ryr1, Gm38979, Gm44408, Gm26604, Mir1963, Rasgrp4, Gm16282, Fam98c, 1110035H17Rik, Spred3, Ggn, Psmd8, Catsperg1, Gm17113, Kcnk6, Yif1b, 2200002D01Rik, Spint2, Ppp1r14a, Dpf1, Gm44632, Sipa1l3, 4932431P20Rik, 4930432E11Rik, Gm29326, A330087D11Rik, n-R5s153, Catsperg2, Gm23103, Gm44954, Zfp84, Mir1964, Zfp30, Gm6579, Zfp790, Zfp940, Gm26554, Gm17199, Zfp420, Zfp27, Mir7668, Zfp383, Gm44873, Zfp74, C230062I16Rik, Mif-ps, Zfp568, Zfp14, Zfp82, Gm26920, Zfp566, Gm44872, Zfp260, Gm23368, Zfp382, Gm10988, Zfp146, Gm5113, Cox7a1, Capns1, Gm26810, Gm44600, Tbcb, Polr2i, Ovol3, Wdr62, Rps12-ps5, Thap8, Clip3, Alkbh6, Gm24757, Syne4, Sdhaf1, E130208F15Rik, Gm50483, 4930479H17Rik, Lrfn3, Gm25259, Tyrobp, Hcst, Nfkbid, Gm30646, Aplp1, Kirrel2, Nphs1, Nphs1os, Rps12-ps4, Prodh2, Arhgap33os, Arhgap33, Proser3, 1700019A23Rik, Hspb6, Gm38670, Lin37, Psenen, U2af1l4, Gm49396, Igflr1, Kmt2b, Mir3569, Zbtb32, Upk1a, Cox6b1, Etv2, Rbm42, Gm21982, Haus5, Pmis2, 2200002J24Rik, Gm4883, Atp4a, Tmem147, Tmem147os, Gapdhs, Tmem147os, Gm26935, Sbsn, Dmkn, Krtdap, Ffar2, Ffar3, Ffar1, Cd22, Gm29439, D7Ertd128e, Mag, Gm44662, Hamp2, Usf2-ps1, Hamp, Usf2, Gm17077, Gm4673, Lsr, Fam187b, Fxyd5, Mir7050, Fxyd7, Fxyd1, Lgi4, Fxyd3, Hpn, Scn1b, Gramd1a, G630030J09Rik, Gm10640, Gm9569, Gm37292, Scgb1b1-ps, Scgb2b1, Scgb2b2, Scgb1b2, Scgb2b3, Scgb1b3, Scgb2b4-ps, Scgb1b4-ps, Scgb1b28-ps, Gm29492, Scgb2b5-ps, Scgb1b5-ps, Scgb2b28-ps, Rpl23a-ps8, Scgb2b6, Scgb1b6-ps, Gm4373, Rpl23a-ps9, Scgb2b7, Scgb1b7, Gm9114, Gm29627, Scgb2b8-ps, Scgb1b8-ps, Gm6669, Gm9120, Gm21673, Scgb2b9-ps, Scgb1b9-ps, Gm5329, Scgb2b29-ps, Gm9127, Gm29262, Gm29263, Scgb2b10, Scgb1b10, Rpl23a-ps10, Scgb2b30, Gm9135, Gm28256, Gm28257, Scgb2b11, Scgb1b11, Scgb2b12, Scgb1b12, Gm9142, Gm28862, Rpl23a-ps11, Scgb1b29, Gm9146, Gm5116, Scgb2b13-ps, Scgb1b13-ps, Gm5327, Gm9149, Gm21135, Scgb2b14-ps, Scgb1b14-ps, Gm24766, Gm5058, Gm29429, Scgb2b31-ps, Gm4398, Gm29432, Gm28408, Scgb2b15, Scgb1b15, Scgb2b16-ps, Scgb1b16-ps, Gm25817, Gm9156, Gm28409, Scgb2b32-ps, Gm4405, Gm28383, Gm28384, Scgb2b17, Scgb1b17, Gm28992, Rpl23a-ps7, Scgb2b33, Gm9162, Gm28559, Gm6003, Scgb2b18, Scgb1b18, Scgb2b19, Scgb1b19, Gm9167, Scgb2b20, Scgb1b20, Gm5732, Gm28794, Gm5731, Scgb1b34-ps, Scgb2b21, Scgb1b21, Gm12770, Gm12771, Scgb2b22-ps, Scgb1b22-ps, Scgb2b23-ps, Scgb1b23-ps, Gm12763, Rpl23a-ps12, Scgb2b24, Scgb1b24, Gm12782, Gm28614, Gm26443, Gm12768, Scgb2b25-ps, Scgb1b25-ps, Gm12757, Gm28615, Gm12765, Scgb2b26, Scgb1b26-ps, Gm28184, Gm12773, Gm12755, Scgb2b27, Scgb1b27, Gm12760, Gm12779, Scgb1b30, Wtip, Uba2, Gm12778, Gm12783, Pdcd2l, Gpi1, Gm12762, Gm12758, 4931406P16Rik, BC060293, Gm6096, Lsm14a, Gm44567, Gm12774, Gm12764, 2310043P16Rik, Gm12766, Gm12780, Gm12784, Gm44837, Kctd15, Gm12781, Gm12756, Chst8, Pepd, Gm25922, Cebpg, Gm44836, Gm45094, Gm45095, Gm45096, Gm25033, Gm35611, Gm22535, Gm45091, Cebpa, Gm35665, Slc7a10	201	BC024978, Itpkc, Coq8b, Numbl, Ltbp4, Shkbp1, Gm20479, Sptbn4, Blvrb, Sertad3, Sertad1, Prx, Hipk4, Pld3, 2310022A10Rik, Akt2, Ttc9b, Map3k10, Zfp607b, Zfp60, Zfp626, Zfp59, Zfp607a, Zfp974, Zfp780b, Zfp850, Psmc4, Fcgbp, 9530053A07Rik, Fbl, Dyrk1b, Eid2, Eid2b, Selenov, Dll3, Timm50, Supt5, Rps16, Plekhg2, Zfp36, Med29, Paf1, Samd4b, Gmfg, Lrfn1, Ifnl2, Ifnl3, Sycn, Nccrp1, Pak4, Acp7, Fbxo27, Fbxo17, Mrps12, Sars2, Ccer2, Nfkbib, Sirt2, Rinl, Hnrnpl, Ech1, Lgals4, Lgals7, Capn12, Actn4, Eif3k, Map4k1, Ryr1, Rasgrp4, Fam98c, Spred3, Ggn, Psmd8, Catsperg1, Kcnk6, Yif1b, 2200002D01Rik, Spint2, Ppp1r14a, Dpf1, Sipa1l3, Catsperg2, Zfp84, Zfp30, Zfp790, Zfp940, Zfp420, Zfp27, Zfp383, Zfp74, Zfp568, Zfp14, Zfp82, Gm26920, Zfp566, Zfp260, Zfp382, Zfp146, Cox7a1, Capns1, Tbcb, Polr2i, Ovol3, Wdr62, Thap8, Clip3, Alkbh6, Syne4, Sdhaf1, E130208F15Rik, Lrfn3, Tyrobp, Hcst, Nfkbid, Aplp1, Kirrel2, Nphs1, Prodh2, Arhgap33os, Arhgap33, Proser3, Hspb6, Lin37, Psenen, U2af1l4, Gm49396, Igflr1, Kmt2b, Zbtb32, Upk1a, Cox6b1, Etv2, Rbm42, Haus5, Pmis2, 2200002J24Rik, Atp4a, Tmem147, Gapdhs, Sbsn, Dmkn, Krtdap, Ffar2, Ffar3, Ffar1, Cd22, Mag, Hamp2, Hamp, Usf2, Lsr, Fam187b, Fxyd5, Fxyd7, Fxyd1, Lgi4, Fxyd3, Hpn, Scn1b, Gramd1a, Scgb2b2, Scgb1b2, Scgb2b3, Scgb1b3, Scgb2b7, Scgb1b7, Scgb1b10, Scgb2b11, Scgb1b11, Scgb2b12, Scgb1b12, Scgb1b29, Scgb2b15, Scgb1b15, Scgb2b17, Scgb1b17, Scgb2b18, Scgb1b18, Scgb2b19, Scgb1b19, Scgb2b20, Scgb1b20, Scgb2b21, Scgb2b24, Scgb1b24, Scgb2b26, Scgb2b27, Scgb1b27, Scgb1b30, Wtip, Uba2, Pdcd2l, Gpi1, 4931406P16Rik, Lsm14a, Kctd15, Chst8, Pepd, Cebpg, Cebpa, Slc7a10	otu	RNA
SV36	dom.P	bon	9	9	9_1	13687587	103431857	117119444	9	UNCHS026979	rs49315588	104939501	1.55e-10	-0.00506	0.000716	-7.07	1.59e-12	-0.00493	0.00077	-6.4	1.55e-10	UNC17024687, UNCHS026979, UNC17059134, JAX00175342, UNC17148714, UNC17195935, UNC17204132, UNC17214943, UNC17215480, UNC18669251, UNCHS029323, UNCHS029326, UNC18713816, JAX00022338, UNCJPD004432, UNC21885052, UNCHS034831	Gm23391	miRNA	predicted gene, 23391 [Source:MGI Symbol;Acc:MGI:5453168]	403	Gm25059, Gm24269, Gm24944, Gm26303, Gm24083, Mirlet7g, n-R5s90, n-R5s92, Mir6236, Gm23377, Gm22454, Gm23377, Mir135a-1, Gm24259, Gm26298, Mir191, Gm23391, Mir425, Gm24957, Gm26185, Mir7088, Gm23156, Gm23232, Gm25510, Gm25456, Gm47303, Gm26409, Mir8107, Gm27855, Mir2136, Gm23595, Gm22384, Gm22243, Gm24860, Mir467h, Gm22821, Mir711, Gm25904, Mir7089, Gm23856, Gm22492, Gm26360, Mir128-2, Gm24631, Gm22238, Gm22720, Gm24641, Gm23034, Gm25484, Gm19721, Gnai2, Slc38a3, Gnat1, A930036K24Rik, Sema3f, Gm37850, Rbm5, Gm7436, Gm5621, Pik3r4, Col6a6, Gm38314, Col6a5, Col6a4, Gm36993, Gm47575, Gm9451, Gm29208, D030055H07Rik, Glyctk, Wdr82, Ppm1m, Twf2, Tlr9, Alas1, 4930500F10Rik, Poc1a, Gm29123, Dusp7, Rpl29, Acy1, Rbm6, Gm37436, Mon1a, Mst1r, Actl11, Camkv, Uba7, 4930447F24Rik, 4921523L03Rik, Gm20661, 4930535L15Rik, Gm20529, Inka1, Amigo3, Traip, Gmppb, Gm37201, Gm37974, Gm20662, Gm37247, Rnf123, Apeh, Bsn, Mst1, Ip6k1, Gm38134, Cdhr4, Gm37230, Dag1, Nicn1, Amt, Gm37401, Gm37568, Rhoa, Tcta, Gm37963, 1700102P08Rik, Gpx1, Ccdc36, Usp4, Rps2-ps11, BC048562, Klhdc8b, Ccdc71, Gm37475, Lamb2, Usp19, Qars, Qrich1, Gm37678, Gm38366, Impdh2, Ndufaf3, 4833445I07Rik, Wdr6, Dalrd3, Gm38163, Gm49209, P4htm, Arih2, Slc25a20, Prkar2a, Ip6k2, Nckipsd, Gm35025, Gm37714, Celsr3, Slc26a6, Tmem89, Uqcrc1, Gm37284, Col7a1, Ucn2, Gm38004, Pfkfb4, Shisa5, Atrip, Trex1, Tma7, Ccdc51, Plxnb1, Gm7628, Fbxw21, Fbxw13, Fbxw20, Fbxw28, Fbxw14, Fbxw22, Gm42493, Fbxw16, Gm42494, Fbxw19, Fbxw23, Gm42756, Fbxw15, Gm43089, Gm42755, Fbxw24, Fbxw25, Fbxw18, Gm43209, Fbxw26, Fbxw27, Spink8, 3000002C10Rik, Nme6, Camp, Cdc25a, Gm4644, Gm4734, Map4, Gm42433, Gm42432, Gm43732, Smarcc1, Dhx30, Cspg5, Gm43622, Gm42775, Elp6, Gm42638, Scap, 5830462I19Rik, Ptpn23, Ngp, Klhl18, Kif9, Setd2, Gm42763, Nradd, Nbeal2, Gm42470, Ccdc12, Gm35715, Myl3, Pth1r, Prss42, Prss44, Prss43, Prss45, Prss46, Prss50, Als2cl, Gm43127, Tmie, Fam240a, Tdgf1, Lrrc2, Gm43535, Rtp3, Gm10030, 1700061E17Rik, Ltf, Gm43814, Ccrl2, Rp31-ps19, Lrrfip2, Mlh1, Epm2aip1, Trank1, Gm42527, Dclk3, Gm42523, Gm43236, Stac, 4930545L08Rik, Arpp21, 2310075C17Rik, 2900079G21Rik, 4933411E02Rik, Gm36251, Gm4657, Gm36367, Gm39436, Gm36485, Gm47875, Gm7183, AU023762, Gm36745, Pdcd6ip, Clasp2, Gm47950, Ubp1, Fbxl2, Susd5, AC157997.1, Gm29825, 4921528I07Rik, Bcl2a1c, Crtap, 4930520O04Rik, Glb1, Tmppe, Ccr4, C130032M10Rik, Trim71, Cnot10, Gm7780, Dync1li1, Cmtm6, Gm9888, Cmtm7, Cmtm8, Gpd1l, Gm26962, Rps27rt, Gm4665, Gm27002, Osbpl10, Stt3b, Stmn1-rs1, Gm9487, Gm5921, D330037F02Rik, Gm48007, Gadl1, Gm16142, Gm9385, Tgfbr2, Gm4668, Gm48038, Gm31410, D730003K21Rik, Gm18489, Gm20397, Rbms3, Gm23889, Gm27847, Hmgb1-rs16, Gm37563, Dnajc13, Gm17141, Acpp, Tmem115, Cyb561d2, Nprl2, Gm28996, Gm28548, Cpne4, Gm34106, Zmynd10, Gm9917, Hyal2, Tusc2, Rassf1, Gm38077, Mrpl3, Gm47103, Gm47106, Gm47102, Nudt16, Nudt16l2, Hyal1, Hyal3, Naa80, Gm16343, Aste1, Ifrd2, Nek11, Gm38150, Lsmem2, Gm19667, Gm20643, Gm37582, Gm15619, Atp2c1, Sema3b, Gm47000, Uba5, Gm28305, Ackr4, Nphp3, Acad11, Gm37750, Gm46999, Gm37200, 4932413F04Rik, Tmem108, Gm32743, Gm38032, Gm37649, Gm16252, 5830418P13Rik, Bfsp2, Gm5372, Gm29154, Gm33054, Iqcf1, Iqcf2, Iqcf5, Iqcf4, Iqcf6, Gm28111, Grm2, Tex264, Rad54l2, Gm17117, Dock3, 4930524O07Rik, Dcaf1, AA543401, Gm37612, Rbm15b, Manf, Gm17205, 1700039M15Rik, Mapkapk3, Gm17040, Cish, Gm17041, Hemk1, 4930429P21Rik, 6430571L13Rik, Gm17118, Cacna2d2, Abhd14b, Abhd14a, Gm28959, Pcbp4, Gpr62, Rrp9, Parp3	206	Gnai2, Slc38a3, Gnat1, Sema3f, Rbm5, Pik3r4, Col6a6, Col6a5, Col6a4, Glyctk, Wdr82, Ppm1m, Twf2, Tlr9, Alas1, Poc1a, Dusp7, Rpl29, Acy1, Rbm6, Mon1a, Mst1r, Actl11, Camkv, Uba7, Gm20661, Inka1, Amigo3, Traip, Gmppb, Gm20662, Rnf123, Apeh, Bsn, Mst1, Ip6k1, Cdhr4, Dag1, Nicn1, Amt, Rhoa, Tcta, 1700102P08Rik, Gpx1, Ccdc36, Usp4, BC048562, Klhdc8b, Ccdc71, Lamb2, Usp19, Qars, Qrich1, Impdh2, Ndufaf3, Wdr6, Dalrd3, P4htm, Arih2, Slc25a20, Prkar2a, Ip6k2, Nckipsd, Celsr3, Slc26a6, Tmem89, Uqcrc1, Col7a1, Ucn2, Pfkfb4, Shisa5, Atrip, Trex1, Tma7, Ccdc51, Plxnb1, Fbxw21, Fbxw13, Fbxw20, Fbxw28, Fbxw14, Fbxw22, Fbxw16, Fbxw19, Fbxw15, Fbxw24, Fbxw25, Fbxw18, Fbxw26, Fbxw27, Spink8, Nme6, Camp, Cdc25a, Map4, Smarcc1, Dhx30, Cspg5, Elp6, Scap, Ptpn23, Ngp, Klhl18, Kif9, Setd2, Nradd, Nbeal2, Ccdc12, Myl3, Pth1r, Prss42, Prss44, Prss43, Prss45, Prss46, Prss50, Als2cl, Tmie, Fam240a, Tdgf1, Lrrc2, Rtp3, Ltf, Ccrl2, Lrrfip2, Mlh1, Epm2aip1, Trank1, Dclk3, Stac, Arpp21, Pdcd6ip, Clasp2, Ubp1, Fbxl2, Susd5, Bcl2a1c, Crtap, Glb1, Tmppe, Ccr4, Trim71, Cnot10, Dync1li1, Cmtm6, Cmtm7, Cmtm8, Gpd1l, Rps27rt, Osbpl10, Stt3b, Gadl1, Tgfbr2, Rbms3, Dnajc13, Acpp, Tmem115, Cyb561d2, Nprl2, Cpne4, Zmynd10, Hyal2, Tusc2, Rassf1, Mrpl3, Nudt16, Nudt16l2, Hyal1, Hyal3, Naa80, Aste1, Ifrd2, Nek11, Lsmem2, Atp2c1, Sema3b, Uba5, Gm28305, Ackr4, Nphp3, Acad11, Tmem108, Bfsp2, Iqcf1, Iqcf2, Iqcf5, Iqcf4, Iqcf6, Grm2, Tex264, Rad54l2, Dock3, Dcaf1, Rbm15b, Manf, Mapkapk3, Cish, Hemk1, 6430571L13Rik, Cacna2d2, Abhd14b, Abhd14a, Pcbp4, Gpr62, Rrp9, Parp3	otu	RNA
SV36	dom.P	bon	10	10	10_1	3439197	107914073	111353270	6	UNC18713816	rs30826995	110922154	1.41e-07	-0.0037	0.000803	-4.61	4.11e-06	-0.00457	0.000869	-5.26	1.41e-07	UNC18669251, UNCHS029323, UNCHS029326, UNC18713816, JAX00022338, UNCJPD004432, UNC21885052	Csrp2	protein_coding	cysteine and glycine-rich protein 2 [Source:MGI Symbol;Acc:MGI:1202907]	41	Gm29685, Gm47999, Ppp1r12a, Pawr, Gm23105, Gm36283, Gm25591, Gm47466, Syt1, Gm5136, Gm47472, Gm47477, Gm22097, Gm44495, Gm23041, Gm47329, 3110043J17Rik, Nav3, Gm36935, Gm47337, Gm47339, Gm47340, Gm47338, Gm47055, 9230102K24Rik, Gm47058, E2f7, 1700020G17Rik, Gm23698, Gm22186, Gm22236, Csrp2, Zdhhc17, Gm48851, Rpl6l, Gm22101, Gm8873, Osbpl8, Gm17849, Bbs10, Gm40761	10	Ppp1r12a, Pawr, Syt1, Gm5136, Nav3, E2f7, Csrp2, Zdhhc17, Osbpl8, Bbs10	otu	RNA
SV36	dom.P	bon	12	12	12_1	28023758	41588960	69612718	8	UNC21147246	rs29135060	54935848	9.88e-21	-0.00991	0.00121	-8.2	2.44e-16	-0.0117	0.00125	-9.34	9.88e-21	UNCHS011408, JAX00035314, JAX00035333, UNCHS033510, UNC21147246, UNC21195328, UNC21196986, JAX00335568, UNCHS033786, UNCHS036333, UNC25696016	Gm27014	processed_pseudogene	predicted gene, 27014 [Source:MGI Symbol;Acc:MGI:5504129]	371	Immp2l, Gm47369, Gm47371, Gm46348, Gm47012, Gm7242, Gm47013, Gm47020, Gm25248, Gm33340, Gm47030, Gm26326, Gm47036, Gm10165, Gm46349, Gm47056, Gm7370, Dnajb9, Mir5627, Gm47096, Pnpla8, Gm2027, Nrcam, Gm48181, Gm48182, Gm6125, Stxbp6, Gm15901, Gm15902, Gm48508, Gm24731, Gm22076, Gm9921, Gm33680, Gm48517, Gm48518, Gm48522, Gm24948, Gm18112, Gm48531, Gm7422, Gm48535, B230217J21Rik, Gm48536, Nova1, Gm33869, Gm48543, Gm48542, Gm25051, Gm36971, Gm2089, Gm48578, Gm7392, Gm46327, Gm48587, Gm1818, Gm29818, AC124542.1, Gm26454, Gm7456, Gm18623, Gm34304, Foxg1, Gm43517, 3110039M20Rik, Gm48659, 1810007C17Rik, Gm19599, Gm25015, Gm7476, Gm7481, Gm40418, Prkd1, Gm48779, Gm48777, Gm40421, 1700008C04Rik, Gm22088, Gm7172, Rps11-ps4, G2e3, Scfd1, Gm18503, Coch, Strn3, Ap4s1, Gm22663, Hectd1, Gm19309, Heatr5a, Dtd2, Gm47399, Gpr33, Gm32220, Nubpl, Gm47431, Gm35135, Gm35188, Arhgap5, 1700031P21Rik, Gm24859, Gm23296, Gm35239, Akap6, Gm47488, n-R5s58, Npas3, 1700030L22Rik, 1700060O08Rik, Gm35818, Egln3, 1700104L18Rik, Gm22220, Gm24692, Gm47552, Gm7550, Gm46328, Gm47553, Gm7557, Gm10465, Gm6218, Sptssa, Mir1892, Gm40884, Gm24971, Eapp, Gm36262, Gm22513, Rpl31-ps17, Gm22634, Gm23804, Gm2395, Gm25679, Gm26444, Gm2412, Gm24305, Gm22317, Snx6, Cfl2, 1700081N11Rik, Baz1a, Gm27014, Gm20403, Gm24296, 2700097O09Rik, Gm46350, Gm7511, Srp54a, Fam177a, Gm2436, Gm48340, Srp54b, Fam177a2, Gm2446, Gm48352, Srp54c, Gm49376, Ppp2r3c, Prorp, Psma6, Rpl18a-ps1, Nfkbia, Gm36634, Aldoart2, Insm2, Ralgapa1, Gm48655, Gm9812, Gm23394, Brms1l, Gm22296, Gm5183, Gm23799, Gm5184, Gm47682, Gm25917, Gm19990, Gm24685, Mbip, Cox6c2, Gm18027, Sfta3-ps, Gm47720, Nkx2-1, Gm26973, Gm25760, C87198, Gm38103, Nkx2-9, Gm48835, Gm18339, Gm15524, Pax9, Slc25a21, Prps1l3, Mipol1, Gm11025, Gm16246, Gm2568, Gm37291, Foxa1, Ttc6, 4921518K17Rik, Rpl26-ps2, BC042761, Gm47617, Gm46329, Sstr1, Clec14a, Gm18873, Gm47645, Gm2649, Gm47647, Gm17529, Sec23a, Gemin2, Gm22973, Trappc6b, Pnn, Gm5786, Rpl21-ps3, Mia2, Gm24233, Fbxo33, Gm27284, Gm48258, Gm7719, Gm4930, Gm48263, Gm18242, Gm48268, Gm7727, Gm24377, Gm22673, Gm48285, Gm29809, Gm48289, Gm32936, Gm18871, Gm20049, Gm7739, Gm6068, Gm23059, Gm38172, Gm48301, Gm48304, Gm48305, Gm7745, Nanog-ps2, Gm20063, Lrfn5, Gm30738, Gm48328, Gm23213, Gm7753, Gm24750, Gm48358, Gm2754, Gm48359, Gm7754, Gm48365, Gm6353, Gm48366, Gm48367, Gm48368, Gm24590, Spanxn4, Gm19134, Tspyl-ps, Gm48378, Gm7763, Gm5185, Gm48415, Gm48416, Gm48417, Gm24921, Gm48418, Gm5653, Gm48421, Gm48422, Fscb, Gm24066, Dnajb6-ps, Gm4806, Rpl7a-ps1, Gm527, Klhl28, Togaram1, Gm48559, Prpf39, Gm25970, Fkbp3, Gm47870, Fancm, Gm47869, Mis18bp1, 4930471E15Rik, Gm31063, Wdr20rt, Gm47973, Gm26015, Gm25599, Gm23948, Gm22782, Gm47975, Gm2915, Rpl10l, Gm47979, Gm47982, Mdga2, Gm19001, Gm47988, Gm23826, Gm18940, Gm47989, Gm47987, Gm48059, Gm48060, n-R5s60, Rpl17-ps3, Gm26256, Gm47432, Gm17821, Gm47452, Gm20102, Gm47453, Hspe1-ps1, Gm47454, Gm47456, Gm47457, Gm19176, Gm47489, Gm19047, Gm47490, n-R5s61, Gm47491, Gm47515, Gm2912, Gm47518, Gm7868, Gm31447, Gm15571, Gm24499, Rps29, Rn7s1, Gm47287, Gm47295, Lrr1, Rpl36al, Gm49383, Mgat2, Dnaaf2, Gm49384, 9330151L19Rik, Pole2, Gm47545, Klhdc1, Gm15561, Klhdc2, Nemf, Gm47299, Rn7s2, Gm47305, Gm18113, Gm9887, Arf6, 5830428M24Rik, Gm23018, Vcpkmt, Sos2, Gm24449	86	Immp2l, Dnajb9, Pnpla8, Nrcam, Stxbp6, Nova1, Foxg1, Gm43517, Prkd1, G2e3, Scfd1, Coch, Strn3, Ap4s1, Hectd1, Heatr5a, Dtd2, Gpr33, Nubpl, Arhgap5, Akap6, Npas3, Egln3, Sptssa, Eapp, Snx6, Cfl2, Baz1a, Gm20403, 2700097O09Rik, Srp54a, Fam177a, Srp54b, Fam177a2, Srp54c, Ppp2r3c, Prorp, Psma6, Nfkbia, Aldoart2, Insm2, Ralgapa1, Brms1l, Mbip, Nkx2-1, Nkx2-9, Pax9, Slc25a21, Prps1l3, Mipol1, Foxa1, Ttc6, Sstr1, Clec14a, Sec23a, Gemin2, Trappc6b, Pnn, Mia2, Fbxo33, Lrfn5, Fscb, Gm527, Klhl28, Togaram1, Prpf39, Fkbp3, Fancm, Mis18bp1, Wdr20rt, Rpl10l, Mdga2, Rps29, Lrr1, Rpl36al, Gm49383, Mgat2, Dnaaf2, Gm49384, Pole2, Klhdc1, Klhdc2, Nemf, Arf6, Vcpkmt, Sos2	otu	RNA
SV36	dom.P	bon	12	12	12_2	3.50404e+06	92163559	95667595	3	JAX00035314	rs36597883	41588960	1.32e-18	-0.00871	0.00109	-8	1.28e-15	-0.0099	0.00112	-8.8	1.32e-18	JAX00341692, JAX00342256, JAX00039321	Gm6841	processed_pseudogene	predicted gene 6841 [Source:MGI Symbol;Acc:MGI:3646303]	16	Gm6841, Gm18500, Gm47998, 4930559C10Rik, Gm21007, Gm23249, Mir8099-2, Gm9726, Gm7119, Gm18749, Gm18504, Gm48011, Gm4808, Gm48013, Gm26055, Gm22246	0	NA	otu	RNA
SV36	dom.P	bon	12	12	12_3	6298095	110664102	116962197	2	JAX00035314	rs36597883	41588960	1.32e-18	-0.00871	0.00109	-8	1.28e-15	-0.0099	0.00112	-8.8	1.32e-18	UNC17148714, UNC17195935, UNC17204132, UNC18713816, JAX00022338, UNCJPD004432, UNC21885052, UNCHS034831	Dync1h1	protein_coding	dynein cytoplasmic 1 heavy chain 1 [Source:MGI Symbol;Acc:MGI:103147]	395	Dync1h1, Gm17111, 1700001K19Rik, Gm27299, Hsp90aa1, Wdr20, Mok, 4921507G05Rik, Gm26912, Zfp839, Mpc1-ps, Cinp, Gm48405, Tecpr2, Rps19-ps6, Ankrd9, Gm48630, 6030440G07Rik, Gm48631, Rcor1, Gm46379, Gm48632, 4930595D18Rik, Traf3, Amn, A230087F16Rik, Cdc42bpb, Lbhd2, Exoc3l4, Gm10425, Tnfaip2, Gm40578, Gm266, Eif5, Snora28, Gm48248, 2810029C07Rik, Mark3, Gm48286, Ckb, Trmt61a, Gm36635, Bag5, Apopt1, Gm15995, Gm15996, Klc1, Xrcc3, Zfyve21, Ppp1r13b, Gm19195, Gm3565, 5033406O09Rik, Gm36757, Atp5mpl, Tdrd9, Rd3l, Aspg, Mir3073a, Mir3073b, Mir203, Kif26a, Gm20368, Gm38123, E330035G20Rik, A730018C14Rik, B020018J22Rik, A530016L24Rik, Tmem179, Inf2, Adssl1, Siva1, Akt1, Mir6939, Zbtb42, Gm30238, Cep170b, Mir6940, Gm5189, Pld4, Ahnak2, Clba1, Cdca4, Gpr132, Gm47474, 1700127F24Rik, Jag2, Mir6941, Nudt14, Gm26583, Brf1, Gm47541, Btbd6, 9230104M06Rik, Pacs2, Gm44471, Tex22, Mta1, Crip2, Crip1, Tedc1, Gm43310, Tmem121, Gm25622, Igha, Ighe, Ighg2c, Ighg2b, Gm37944, Ighg1, Ighg3, Gm17421, Gm9134, Gm9136, Gm5190, Ighd, Ighm, Gm25747, Gm24022, Gm24022, Gm22175, Ighj4, Ighj3, Ighj2, Ighj1, Ighd4-1, Ighd3-2, Ighd5-6, Ighd2-8, Ighd5-5, Ighd2-7, Ighd5-8, Ighd5-4, Ighd2-6, Ighd5-7, Ighd5-3, Ighd2-5, Gm37327, Ighd5-2, Ighd2-4, Ighd6-2, Gm37227, Ighd2-3, Ighd6-1, Ighd1-1, Adam6b, Ighd3-1, Ighd5-1, Gm16968, Adam6a, Ighv5-1, Ighv2-1, Ighv5-2, Ighv2-2, Ighv5-3, Ighv5-4, Ighv6-1, Ighv2-3, Ighv5-5, Ighv5-6, Gm9517, Ighv5-7, Ighv2-4, Ighv5-8, Ighv5-8, Ighv5-9, Ighv5-10, Gm37187, Ighv2-5, Ighv5-11, Ighv5-12, Ighv2-6, Gm37976, Gm37418, Ighv5-9-1, Gm38203, Ighv5-12-4, Gm38205, Ighv2-9-1, Gm37722, Ighv5-13, Ighv2-6-8, Gm7003, Ighv2-7, Rpl26-ps3, Ighv5-15, Ighv5-16, Ighv5-17, Ighv5-18, Ighv2-8, Ighv2-9, Ighv5-19, Ighv7-1, Ighv7-2, Ighv14-1, Ighv4-1, Ighv3-1, Gm37961, Ighv11-1, Ighv14-2, Ighv4-2, Ighv3-2, Ighv11-2, Ighv14-3, Ighv16-1, Ighv6-2, Ighv9-1, Ighv12-1, Ighv9-2, Ighv12-2, Ighv9-3, Ighv7-3, Ighv15-1, Ighv14-4, Gm37838, Ighv3-3, Ighv7-4, Ighv3-4, Ighv3-5, Gm18551, Ighv13-1, Ighv3-6, Ighv9-4, Ighv3-7, Ighv5-21, Ighv3-8, Ighv8-1, Ighv1-1, Ighv13-2, Ighv12-3, Ighv6-3, Ighv6-4, Ighv6-5, Ighv6-6, Ighv6-7, Ighv8-2, Ighv1-2, Mir7094-1, Ighv10-1, Ighv1-3, Ighv1-4, Ighv10-2, Ighv1-5, Mir7094-2, Ighv10-3, Ighv1-6, Ighv1-7, Ighv10-4, Ighv1-8, Ighv15-2, Ighv1-9, Ighv1-10, Ighv1-11, Ighv1-12, Ighv1-13, Ighv1-13, Ighv1-14, Ighv1-15, Ighv1-16, Ighv1-17-1, Ighv1-17, Ighv1-18, Ighv1-19-1, Ighv1-19, Ighv1-20, Ighv1-21-1, Ighv1-21, Ighv1-22, Ighv1-23, Ighv1-24, Ighv1-25, Ighv1-26, Ighv1-27, Ighv1-28, Ighv1-29, Ighv1-30, Ighv1-31, Ighv1-32, Ighv1-33, Ighv1-34, Ighv1-35, Ighv1-36, Ighv1-37, Ighv1-38, Ighv1-39, Ighv1-40, Ighv1-41, Ighv1-42, Ighv1-43, Ighv1-44, Ighv1-45, Ighv1-46, Ighv1-47, Ighv8-3, Ighv8-4, Ighv1-48, Ighv1-49, Ighv8-5, Ighv1-50, Ighv1-51, Ighv1-52, Ighv1-53, Ighv8-6, Gm9227, Ighv1-54, Ighv1-55, Gm7142, Ighv1-56, Gm7019, Ighv8-7, Gm30948, Ighv1-57, Ighv8-8, Ighv1-58, Ighv1-59, Ighv1-60, Ighv1-61, Ighv1-62, Ighv1-62-1, Gm19331, Gm37511, Gm38184, Ighv1-62-2, Ighv1-62-3, Ighv8-9, Gm9236, Ighv1-63, Gm27722, Ighv1-64, Ighv8-10, Gm18340, Ighv1-65, Gm9238, Ighv8-11, Rpl7a-ps2, Ighv1-66, Ighv1-67, Ighv1-68, Gm5660, Gm9245, Ighv1-69, Ighv8-12, Gm6105, Gm44782, Ighv1-70, Mir6388, Ighv1-71, Ighv1-72, Ighv8-13, Gm9251, Ighv1-73, Ighv1-74, Ighv8-14, Gm18341, Gm19843, Ighv1-75, Ighv8-15, Ighv1-76, Ighv8-16, Ighv1-77, Ighv1-78, Gm42643, Gm5034, Ighv1-79, Gm9256, Ighv1-80, Ighv1-81, Gm42990, Olfr241-ps1, Ighv1-82, Ighv1-83, Ighv1-84, Gm9260, Ighv1-85, Ighv1-86, Zfp386, Vipr2, Gm20658, Gm48618, Gm44372, Gm48620, Gm23732, Wdr60, Gm23190, Gm11027, Gm48079, Esyt2, D430020J02Rik, Ncapg2, Gm25112, Gm27649, Ptprn2, Gm6750, Gm17807, Gm48119	66	Dync1h1, 1700001K19Rik, Hsp90aa1, Wdr20, Mok, Zfp839, Cinp, Tecpr2, Ankrd9, Rcor1, 4930595D18Rik, Traf3, Amn, Cdc42bpb, Lbhd2, Exoc3l4, Tnfaip2, Gm266, Eif5, Mark3, Ckb, Trmt61a, Bag5, Apopt1, Klc1, Xrcc3, Zfyve21, Ppp1r13b, Atp5mpl, Tdrd9, Rd3l, Aspg, Kif26a, A530016L24Rik, Tmem179, Inf2, Adssl1, Siva1, Akt1, Zbtb42, Cep170b, Pld4, Ahnak2, Clba1, Cdca4, Gpr132, Jag2, Nudt14, Brf1, Btbd6, Pacs2, Tex22, Mta1, Crip2, Crip1, Tedc1, Tmem121, Adam6b, Adam6a, Zfp386, Vipr2, Wdr60, Gm11027, Esyt2, Ncapg2, Ptprn2	otu	RNA
SV36	dom.P	bon	13	13	13_1	1313430	68663474	69976904	3	UNCHS036333	rs29585236	68663474	2.83e-07	-0.00471	0.000789	-5.98	2.29e-09	-0.00439	0.000855	-5.13	2.83e-07	UNCHS033786, UNCHS036333, UNCHS036362, UNC22802654	Adcy2	protein_coding	adenylate cyclase 2 [Source:MGI Symbol;Acc:MGI:99676]	27	Adcy2, Gm26929, Gm7979, Gm48593, Gm35161, Gm37122, Gm26844, Gm4812, Gm35514, Gm44375, Tent4a, Gm48676, Nsun2, A530095I07Rik, Srd5a1, Gm17108, Gm17872, Gm48816, Gm48817, Gm18313, Gm35618, Gm48819, Ube2ql1, 4930547H16Rik, Gm20288, Med10, 4933416O17Rik	6	Adcy2, Tent4a, Nsun2, Srd5a1, Ube2ql1, Med10	otu	RNA
SV36	dom.P	bon	14	14	14_1	6896854	79266127	86162981	7	JAX00385716	rs30699113	84448836	4.93e-13	-0.00794	0.000987	-8.04	8.87e-16	-0.00755	0.00104	-7.23	4.93e-13	JAX00385018, JAX00385188, UNCHS038911, UNC24354076, JAX00385716, UNC24400003, JAX00385954, UNC25960296, UNC25970881, UNCJPD009178	Pcdh17	protein_coding	protocadherin 17 [Source:MGI Symbol;Acc:MGI:2684924]	52	Rgcc, Naa16, Mtrf1, Kbtbd7, Kbtbd6, Wbp4, Elf1, Gm27857, Sugt1, Cnmd, Gm49042, 4930452G13Rik, Mir759, Pcdh8, Gm9748, Gm6999, Gm10845, Gm49542, Gm18605, Olfm4, Gm17923, Gm9578, Gm49043, Gm19120, Gm49044, Gm49045, Gm49046, Cyp2c73-ps, Gm41219, Gm19311, Gm18525, Gm19050, Gm49047, Gm49048, Gm22891, Gm49049, Gm49050, Gm49051, Gm24774, Gm49052, Gm49053, Gm49054, Gm49055, Gm32455, Gm49056, Gm29800, Gm49057, Pcdh17, 9630013A20Rik, Gm7004, Gm9264, Gm49059	12	Rgcc, Naa16, Mtrf1, Kbtbd7, Kbtbd6, Wbp4, Elf1, Sugt1, Cnmd, Pcdh8, Olfm4, Pcdh17	otu	RNA
SV36	dom.P	bon	14	14	14_2	111733	119800096	119911829	3	UNC24886001	rs47009653	119842991	1.92e-09	-0.00434	0.000804	-5.4	6.8e-08	-0.00516	0.00086	-6	1.92e-09	UNC24885329, UNC24886001, UNC24886982	4930404K13Rik	sense_intronic	RIKEN cDNA 4930404K13 gene [Source:MGI Symbol;Acc:MGI:1922095]	2	Hs6st3, 4930404K13Rik	1	Hs6st3	otu	RNA
SV36	dom.P	bon	15	15	15_1	4495	60021145	60025640	1	UNC25696016	rs49257242	60021145	9.53e-07	-0.00448	0.000724	-6.19	6.17e-10	-0.00396	0.000808	-4.9	9.53e-07	UNC25696016	NA	NA	NA	0	NA	0	NA	otu	RNA
SV36	dom.P	bon	15	15	15_2	4.27978e+06	77096427	81376207	4	UNC25960296	rs31604947	80277336	7.69e-13	-0.00673	0.000769	-8.75	2.08e-18	-0.00622	0.000868	-7.17	7.69e-13	JAX00385018, JAX00385188, UNCHS038911, UNCHS040902, UNC25960296, UNC25970881, UNCJPD009178	Cacna1i	protein_coding	calcium channel, voltage-dependent, alpha 1I subunit [Source:MGI Symbol;Acc:MGI:2178051]	179	Rbfox2, 4833412C15Rik, Gm49411, Gm24056, Gm49436, Gm3787, Apol7a, Gm20688, Apol9a, Apol7b, 4930571N24Rik, Gm6506, Gm49551, Apol10a, Apol11a, Apol7c, 1700025B11Rik, Apol10b, Gm36245, Gm8221, Apol11b, Apol10c-ps, Gm49407, Apol7e, Gm8233, Gm18911, Gm36329, Apol9b, Gm49410, Apol8, Myh9, Gm22107, Txn2, Foxred2, Eif3d, Gm17638, Cacng2, A730060N03Rik, Ift27, Gm49694, Pvalb, Ncf4, Csf2rb2, Mir7676-1, Csf2rb, Mir7676-2, Gm26329, Tex33, Gm49481, Tst, Mpst, Gm36644, Kctd17, Tmprss6, Il2rb, C1qtnf6, Gm49490, Sstr3, Gm6723, Rac2, Gm36738, Cyth4, Elfn2, 1700041B01Rik, Mfng, Card10, Gm7318, Cdc42ep1, Lgals2, Gm26634, Gga1, Mir6955, Gm49510, Sh3bp1, 1700027A07Rik, Pdxp, Lgals1, Nol12, Triobp, Gm10865, Mir6956, Gm17753, Gm49544, H1f0, Gcat, Gcat, Galr3, Gm3924, Ankrd54, Gm49471, Eif3l, Gm25072, Micall1, 1700088E04Rik, Polr2f, Sox10, Gm10863, Pick1, Gm49486, Slc16a8, Lgals1-ps2, Baiap2l2, Pla2g6, Gm20420, Maff, Tmem184b, Mir1943, Csnk1e, Gm16059, Gm44302, Gm49593, Kcnj4, Gm49552, Kdelr3, Ddx17, Dmc1, Gm27903, Fam227a, Cby1, Tomm22, Josd1, Gm49520, Gtpbp1, n-R5s40, Sun2, Gm16575, Gm16576, Dnal4, Nptxr, Npcd, Cbx6, Gm10856, Gm49412, AC113595.1, Apobec3, Cbx7, Pdgfb, Mir7213, Gm41361, Rpl3, Snord83b, Gm22077, Snord43, Gm24204, Syngr1, Tab1, Mgat3, 4930588D02Rik, Gm8375, Mief1, AC140267.1, Atf4, Rps19bp1, Cacna1i, Gm31369, Enthd1, Gm23220, Gm19141, Grap2, Gm49553, Mir6957, Fam83f, A430088P11Rik, Tnrc6b, Gm49512, Mir5113, Adsl, Gm6612, Sgsm3, Gm31462, Mrtfa, Gm25131, Gm49522, 4930483J18Rik, Gm49537, Mchr1, 8430426J06Rik, Slc25a17, St13	100	Rbfox2, Apol7a, Apol9a, Apol7b, Apol10a, Apol11a, Apol7c, 1700025B11Rik, Apol10b, Gm36245, Apol11b, Apol7e, Apol9b, Apol8, Myh9, Txn2, Foxred2, Eif3d, Cacng2, Ift27, Pvalb, Ncf4, Csf2rb2, Csf2rb, Tex33, Tst, Mpst, Kctd17, Tmprss6, Il2rb, C1qtnf6, Sstr3, Rac2, Cyth4, Elfn2, Mfng, Card10, Cdc42ep1, Lgals2, Gga1, Gm49510, Sh3bp1, Pdxp, Lgals1, Nol12, Triobp, H1f0, Gcat, Gcat, Galr3, Ankrd54, Eif3l, Micall1, 1700088E04Rik, Polr2f, Sox10, Pick1, Gm49486, Slc16a8, Baiap2l2, Pla2g6, Maff, Tmem184b, Csnk1e, Kcnj4, Kdelr3, Ddx17, Dmc1, Fam227a, Cby1, Tomm22, Josd1, Gtpbp1, Sun2, Dnal4, Nptxr, Npcd, Cbx6, Apobec3, Cbx7, Pdgfb, Rpl3, Syngr1, Tab1, Mgat3, Mief1, AC140267.1, Atf4, Rps19bp1, Cacna1i, Enthd1, Grap2, Fam83f, Tnrc6b, Adsl, Sgsm3, Mrtfa, Mchr1, Slc25a17, St13	otu	RNA
SV36	dom.P	bon	17	17	17_1	6670569	4309746	10980315	2	JAX00429853	rs29538706	4309746	3.93e-10	-0.00588	0.00084	-7	2.53e-12	-0.00561	0.000897	-6.26	3.93e-10	JAX00429853, UNCHS043686	4930517M08Rik	lincRNA	RIKEN cDNA 4930517M08 gene [Source:MGI Symbol;Acc:MGI:1922367]	116	4930517M08Rik, Gm23186, Gm49780, 4930579D07Rik, Gm4828, Gm41517, Arid1b, Gm15599, Gm29050, Tmem242, Ldhal6b, Gm22475, Gm8363, Zdhhc14, 3300005D01Rik, Gm10231, Gm26595, Gm26622, Snx9, Gm8376, Synj2, Serac1, Gtf2h5, Tulp4, Fbl-ps2, Gm22774, Gm15590, n-R5s26, Ppp1r2-ps6, Tmem181a, Dynlt1a, AC183097.1, Ppp1r2-ps1, Gm2792, Gm49693, Gm29719, Gm29719, Dynlt1b, Tmem181b-ps, Gm2808, Gm29721, Dynlt1c, Tmem181c-ps, Dynlt1f, Sytl3, Ezr, Gm49717, 4933426B08Rik, Mir692-1, 1700122H20Rik, Rsph3b, Gm49719, Tagap1, Rnaset2b, Gm49721, Gm1604b, Gm25119, Rps6ka2, Gpr31a, Tcp10a, Ttll2, Gm49630, Unc93a2, Gm26057, Gm6553, Gm33086, Gm49632, Gm25872, Fndc1, E430024P14Rik, Tagap, Rsph3a, Gm1604a, Gm49673, Gm22416, Rnaset2a, Fgfr1op, Ccr6, Mpc1, 4930506C21Rik, Sft2d1, Gm49987, Prr18, T2, Gm46593, Gm5491, T, Pde10a, Gm15425, Gm17087, Gm15426, 1700010I14Rik, Gm29711, 6530411M01Rik, C87487, Gm49806, Gm8492, Gm7947, Gm17748, Gm17728, Gm49807, Pabpc6, Gm34684, 4930452A19Rik, Gm34883, Gm49808, Gm34799, Gm49809, Qk, 1700110C19Rik, Pacrg, A230009B12Rik, Gm16168, Gm16169, Prkn, Gm3145	46	Arid1b, Tmem242, Ldhal6b, Zdhhc14, Snx9, Synj2, Serac1, Gtf2h5, Tulp4, Tmem181a, Dynlt1a, Dynlt1b, Dynlt1c, Dynlt1f, Sytl3, Ezr, Rsph3b, Tagap1, Rnaset2b, Gm49721, Gm1604b, Rps6ka2, Tcp10a, Ttll2, Gm49630, Unc93a2, Fndc1, Tagap, Rsph3a, Gm49673, Rnaset2a, Fgfr1op, Ccr6, Mpc1, Sft2d1, Prr18, T2, T, Pde10a, Gm17087, 1700010I14Rik, Gm17728, Pabpc6, Qk, Pacrg, Prkn	otu	RNA
SV370	P	bon	1	1	1_1	3848574	85746747	89595321	3	JAX00257793	rs33032055	85746747	1.84e-14	-0.00156	0.000186	-8.4	4.41e-17	-0.00158	0.000193	-8.23	1.94e-16	JAX00257793, UNCHS001527, UNCHS001595	Mir8096	miRNA	microRNA 8096 [Source:MGI Symbol;Acc:MGI:5530861]	141	A630001G21Rik, Mir8096, Gm25472, 9930111H07Rik, Gm22906, Cab39, Itm2c, 4933407L21Rik, Gm28884, Gpr55, Gm28100, Gm18180, Spata3, 2810459M11Rik, Psmd1, Gm22786, Htr2b, Gm37914, Gm21972, Armc9, Gm16341, B3gnt7, Gm28626, Gm5258, Gm28627, Ncl, Snora75, Mir3535, Gm24148, Snord82, C130036L24Rik, Gm45908, Nmur1, Tex44, Rpl30-ps6, Ptma, Pde6d, Gm37152, Cops7b, Gm22955, Gm37022, Nppc, Dis3l2, Gm29097, Gm29055, Gm37485, Gm38142, Gm38010, Gm37541, Gm38021, Gm6136, Gm37967, Gm28375, Gm37017, Gm37447, Akp-ps1, Gm29371, Alppl2, Alpi, Gm29372, Akp3, Gm29374, Ecel1, Prss56, Chrnd, Chrng, Eif4e2, Gm26187, Efhd1, Efhd1os, Gigyf2, Gm22549, Kcnj13, Gm23504, Snorc, Ngef, Neu2, Gm17181, Gm6153, Inpp5d, Atg16l1, Gm25395, Scarna6, Sag, Dgkd, Gm19582, 4833421G17Rik, Gm38365, Usp40, Gm25198, Gm5832, Gm15375, AC087801.1, Ugt1a10, Gm20528, AC087801.2, Ugt1a9, Ugt1a8, Ugt1a7c, Gm15373, Ugt1a6b, Gm15372, Gm15370, Ugt1a6a, Gm15369, Gm15374, Gm15371, Ugt1a5, AC087801.3, Gm15368, Gm15376, Ugt1a2, Dnajb3, Ugt1a1, Mroh2a, Hjurp, Trpm8, 4930453O03Rik, Spp2, Gm29538, Gm28888, Glrp1, Gm19589, Gm38130, Gm29336, Arl4c, Gm29335, Platr5, Gm29337, Gm4753, 1700067G17Rik, Gm18699, Sh3bp4, Gm38312, Gm5259, Gm28342, C030007H22Rik, Agap1, Gm37297, Gm25180, Gm28499	57	A630001G21Rik, Cab39, Itm2c, 4933407L21Rik, Gpr55, Spata3, 2810459M11Rik, Psmd1, Htr2b, Gm21972, Armc9, B3gnt7, Ncl, Nmur1, Tex44, Ptma, Pde6d, Cops7b, Nppc, Dis3l2, Alppl2, Alpi, Akp3, Ecel1, Prss56, Chrnd, Chrng, Eif4e2, Efhd1, Gigyf2, Kcnj13, Snorc, Ngef, Neu2, Inpp5d, Atg16l1, Sag, Dgkd, Usp40, Ugt1a10, Ugt1a9, Ugt1a8, Ugt1a7c, Ugt1a6b, Ugt1a6a, Ugt1a5, Ugt1a2, Dnajb3, Ugt1a1, Mroh2a, Hjurp, Trpm8, Spp2, Glrp1, Arl4c, Sh3bp4, Agap1	otu	RNA
SV370	P	bon	2	2	2_1	0	115726411	115726411	1	UNCHS006315	rs33080767	115726411	6.82e-07	-0.000373	7.93e-05	-4.7	2.59e-06	-0.000469	9.32e-05	-5.03	4.82e-07	UNCHS006315	BC052040	protein_coding	cDNA sequence BC052040 [Source:MGI Symbol;Acc:MGI:3026886]	1	BC052040	1	BC052040	otu	RNA
SV370	P	bon	2	2	2_2	7519071	163650638	171169709	1	UNCHS007805	rs27602909	170499646	4.35e-07	-0.00048	8.51e-05	-5.63	1.77e-08	-0.000477	9.97e-05	-4.78	1.77e-06	UNCHS007805	Gm16796	antisense	predicted gene, 16796 [Source:MGI Symbol;Acc:MGI:4439720]	201	Pkig, Gm16316, Ada, Ccn5, Kcnk15, Rims4, Ywhab, Pabpc1l, Tomm34, Stk4, Gm11455, n-R5s207, Kcns1, Wfdc5, A730032A03Rik, Wfdc12, Wfdc15a, Wfdc15b, Svs2, Svs3b, Svs4, Svs3a, Svs6, Svs5, Slpi, Mir7678, Matn4, Rbpjl, Sdc4, Sys1, Gm14302, Gm20458, Trp53tg5, Dbndd2, Pigt, Gm14317, Wfdc2, Spint3, Wfdc6a, Eppin, Wfdc8, Gm25512, Wfdc6b, Gm24473, Wfdc16, Gm11456, Wfdc9, Wfdc10, Wfdc11, Wfdc13, Spint4, Spint5, Wfdc3, Dnttip1, Gm11457, Gm22596, Ube2c, Tnnc2, Snx21, Acot8, Zswim3, Zswim1, Spata25, Neurl2, Ctsa, Pltp, Pcif1, Zfp335, Zfp335os, Mmp9, Slc12a5, Ncoa5, Cd40, 1700025C18Rik, Cdh22, Gm14397, Gm25569, Slc35c2, Elmo2, Zfp663, Zfp334, Ocstamp, Slc13a3, Gm14437, Trp53rka, Slc2a10, Eya2, Gm28163, Gm11460, Zmynd8, BC046401, Gm11465, Gm22692, Gm11461, Gm11462, Platr29, Gm11464, Ncoa3, Sulf2, Gm22687, Gm11466, Gm11467, Gm11468, Gm14268, 5031425F14Rik, Gm14267, Prex1, Gm23152, Gm25265, Gm24477, Trp53rkb, Arfgef2, Cse1l, Gm17096, Stau1, Gm11470, Ddx27, Znfx1, Zfas1, Gm27494, Gm25878, Gm23201, Snord12, Gm11472, Gm11471, Kcnb1, 1110018N20Rik, Ptgis, Gm14291, Gm11473, B4galt5, Slc9a8, Spata2, Rnf114, Gm11474, Snai1, Gm11476, Gm11475, Ube2v1, Gm20431, Tmem189, Gm22355, Gm14320, Cebpb, A530013C23Rik, Gm14321, 9230111E07Rik, 1200007C13Rik, Gm14319, Ptpn1, Ripor3, Gm14236, Gm24327, Pard6b, AL831766.1, Gm14235, E130018N17Rik, Gm24561, Adnp, Gm20716, Dpm1, Mocs3, Gm14237, Kcng1, Gm14262, Gm22704, Gm14234, Nfatc2, Atp9a, Mir7004, Sall4, Gm14261, Gm25214, Zfp64, 1700017J07Rik, Gm14260, Gm9873, Gm26469, Gm14258, 9430093N23Rik, Gm14250, 4930529I22Rik, Gm14249, Gm11011, Gm34294, Tshz2, AY702102, Zfp217, Gm14270, Bcas1, Bcas1os2, Bcas1os1, Gm14269, Cyp24a1, Pfdn4, Gm16796, Gm14637, 4930470P17Rik, Gm14264, Dok5, Gm14263	112	Pkig, Ada, Ccn5, Kcnk15, Rims4, Ywhab, Pabpc1l, Tomm34, Stk4, Kcns1, Wfdc5, Wfdc12, Wfdc15a, Wfdc15b, Svs2, Svs3b, Svs4, Svs3a, Svs6, Svs5, Slpi, Matn4, Rbpjl, Sdc4, Sys1, Gm20458, Trp53tg5, Dbndd2, Pigt, Wfdc2, Spint3, Wfdc6a, Eppin, Wfdc8, Wfdc6b, Wfdc16, Wfdc9, Wfdc10, Wfdc11, Wfdc13, Spint4, Spint5, Wfdc3, Dnttip1, Ube2c, Tnnc2, Snx21, Acot8, Zswim3, Zswim1, Spata25, Neurl2, Ctsa, Pltp, Pcif1, Zfp335, Mmp9, Slc12a5, Ncoa5, Cd40, 1700025C18Rik, Cdh22, Slc35c2, Elmo2, Zfp663, Zfp334, Ocstamp, Slc13a3, Trp53rka, Slc2a10, Eya2, Zmynd8, Ncoa3, Sulf2, Prex1, Trp53rkb, Arfgef2, Cse1l, Stau1, Ddx27, Znfx1, Kcnb1, Ptgis, B4galt5, Slc9a8, Spata2, Rnf114, Snai1, Ube2v1, Gm20431, Tmem189, Cebpb, Ptpn1, Ripor3, Pard6b, Adnp, Gm20716, Dpm1, Mocs3, Kcng1, Nfatc2, Atp9a, Sall4, Zfp64, Gm11011, Tshz2, Zfp217, Bcas1, Cyp24a1, Pfdn4, 4930470P17Rik, Dok5	otu	RNA
SV370	P	bon	3	3	3_1	122823	56315733	56438556	2	UNCHS008746	rs31431997	56438556	2.52e-19	-0.00183	0.000184	-9.93	3.03e-23	-0.00188	0.000189	-9.93	3.18e-23	JAX00107697, UNCHS008746	NA	NA	NA	0	NA	0	NA	otu	RNA
SV370	P	bon	4	4	4_1	1632330	56018459	57650789	2	UNC7320555	rs33036794	57650789	9.59e-09	-0.000446	7.14e-05	-6.24	4.35e-10	-0.000445	8.81e-05	-5.06	4.27e-07	JAX00107697, UNCHS008746, JAX00119239, UNC7320555	Pakap	protein_coding	paralemmin A kinase anchor protein [Source:MGI Symbol;Acc:MGI:5141924]	27	Gm12520, 2310081O03Rik, Gm12518, Gm26144, Actl7b, Gm26657, Actl7a, Elp1, Gm22952, Abitram, Ctnnal1, Tmem245, Mir32, Gm25053, Gm25053, Gm22300, Frrs1l, Epb41l4b, Gm12530, Ptpn3, Gm12536, 1700042G15Rik, Gm12537, Gm12538, Pakap, Gm12539, Pakap	12	Actl7b, Gm26657, Actl7a, Elp1, Abitram, Ctnnal1, Tmem245, Frrs1l, Epb41l4b, Ptpn3, Pakap, Pakap	otu	RNA
SV370	P	bon	6	6	6_1	1.49012e-08	85358338	85358338	1	UNCHS017918	rs47163248	85358338	4.67e-07	-0.000327	6.69e-05	-4.88	1.04e-06	-0.000371	7.75e-05	-4.79	1.64e-06	UNCHS017918	Rab11fip5	protein_coding	RAB11 family interacting protein 5 (class I) [Source:MGI Symbol;Acc:MGI:1098586]	1	Rab11fip5	1	Rab11fip5	otu	RNA
SV370	P	bon	12	12	12_1	50809	104086310	104137119	2	UNC21788101	rs33092785	104086310	2.46e-08	-0.000989	0.00016	-6.16	7.16e-10	-0.000913	0.000171	-5.33	9.97e-08	UNC21788101, UNC21788960	Serpina4-ps1	unprocessed_pseudogene	serine (or cysteine) peptidase inhibitor, clade A, member 4, pseudogene 1 [Source:MGI Symbol;Acc:MGI:2448363]	5	Serpina4-ps1, Serpina5, Gm23289, Serpina3a, Serpina3b	3	Serpina5, Serpina3a, Serpina3b	otu	RNA
SV370	P	bon	13	13	13_1	0	8623304	8623304	1	UNC22087901	rs252902912	8623304	5.47e-07	-0.000606	0.000111	-5.45	5.14e-08	-0.000615	0.000123	-5	5.59e-07	UNC22087901	Adarb2	protein_coding	adenosine deaminase, RNA-specific, B2 [Source:MGI Symbol;Acc:MGI:2151118]	1	Adarb2	1	Adarb2	otu	RNA
SV370	P	bon	17	17	17_1	6197681	73679346	79877027	2	UNC28430574	rs243247395	79877027	4.95e-07	-0.000332	7.53e-05	-4.4	1.07e-05	-0.000473	8.82e-05	-5.36	8.44e-08	UNC28331484, UNC28430574	Atl2	protein_coding	atlastin GTPase 2 [Source:MGI Symbol;Acc:MGI:1929492]	87	Galnt14, Ehd3, Gm4948, Xdh, Gm18068, Gm24475, Srd5a2, Gm49880, Gm31084, Gm49881, Gm49882, Gm49883, Memo1, Gm9316, Dpy30, Gm31328, Gm9349, Gm9351, Spast, Slc30a6, Nlrc4, Gm4708, Yipf4, Gm31645, Birc6, Gm26749, Ttc27, Gm50020, Gm50021, Gm31759, Gm31818, Ltbp1, Gm6276, Rasgrp3, Fam98a, Gm9360, Gm50099, Gm4710, Gm24126, Gm26124, Gm16391, Gm50028, Gm18366, Gm6496, Rpsa-ps8, Gm17538, Gm4711, Gm50029, Gm50030, Gm5229, Gm50031, Gm32282, Crim1, Gm25069, Fez2, Gm50034, Gm19399, Hdac1-ps, Vit, Gm22562, Strn, Gm49863, Gm18649, Heatr5b, Gpatch11, Gm6548, Eif2ak2, n-R5s29, Sult6b1, Cebpzos, Cebpz, Ndufaf7, Prkd3, Gm26957, Qpct, Gm49869, Gm5230, Cdc42ep3, CT030740.1, Rmdn2, Cyp1b1, Gm33055, Gm49984, Gm37555, 1700106O07Rik, Gm49985, Atl2	32	Galnt14, Ehd3, Xdh, Srd5a2, Memo1, Dpy30, Spast, Slc30a6, Nlrc4, Yipf4, Birc6, Ttc27, Ltbp1, Rasgrp3, Fam98a, Crim1, Fez2, Vit, Strn, Heatr5b, Gpatch11, Eif2ak2, Sult6b1, Cebpzos, Cebpz, Ndufaf7, Prkd3, Qpct, Cdc42ep3, Rmdn2, Cyp1b1, Atl2	otu	RNA
SV370	add.P	bon	1	1	1_1	3848574	85746747	89595321	3	UNCHS001595	rs263082103	89555697	4.2e-17	-0.00156	0.000186	-8.41	4.2e-17	-0.00158	0.000193	-8.21	2.22e-16	JAX00257793, UNCHS001527, UNCHS001595	Gm25180	rRNA	predicted gene, 25180 [Source:MGI Symbol;Acc:MGI:5454957]	141	A630001G21Rik, Mir8096, Gm25472, 9930111H07Rik, Gm22906, Cab39, Itm2c, 4933407L21Rik, Gm28884, Gpr55, Gm28100, Gm18180, Spata3, 2810459M11Rik, Psmd1, Gm22786, Htr2b, Gm37914, Gm21972, Armc9, Gm16341, B3gnt7, Gm28626, Gm5258, Gm28627, Ncl, Snora75, Mir3535, Gm24148, Snord82, C130036L24Rik, Gm45908, Nmur1, Tex44, Rpl30-ps6, Ptma, Pde6d, Gm37152, Cops7b, Gm22955, Gm37022, Nppc, Dis3l2, Gm29097, Gm29055, Gm37485, Gm38142, Gm38010, Gm37541, Gm38021, Gm6136, Gm37967, Gm28375, Gm37017, Gm37447, Akp-ps1, Gm29371, Alppl2, Alpi, Gm29372, Akp3, Gm29374, Ecel1, Prss56, Chrnd, Chrng, Eif4e2, Gm26187, Efhd1, Efhd1os, Gigyf2, Gm22549, Kcnj13, Gm23504, Snorc, Ngef, Neu2, Gm17181, Gm6153, Inpp5d, Atg16l1, Gm25395, Scarna6, Sag, Dgkd, Gm19582, 4833421G17Rik, Gm38365, Usp40, Gm25198, Gm5832, Gm15375, AC087801.1, Ugt1a10, Gm20528, AC087801.2, Ugt1a9, Ugt1a8, Ugt1a7c, Gm15373, Ugt1a6b, Gm15372, Gm15370, Ugt1a6a, Gm15369, Gm15374, Gm15371, Ugt1a5, AC087801.3, Gm15368, Gm15376, Ugt1a2, Dnajb3, Ugt1a1, Mroh2a, Hjurp, Trpm8, 4930453O03Rik, Spp2, Gm29538, Gm28888, Glrp1, Gm19589, Gm38130, Gm29336, Arl4c, Gm29335, Platr5, Gm29337, Gm4753, 1700067G17Rik, Gm18699, Sh3bp4, Gm38312, Gm5259, Gm28342, C030007H22Rik, Agap1, Gm37297, Gm25180, Gm28499	57	A630001G21Rik, Cab39, Itm2c, 4933407L21Rik, Gpr55, Spata3, 2810459M11Rik, Psmd1, Htr2b, Gm21972, Armc9, B3gnt7, Ncl, Nmur1, Tex44, Ptma, Pde6d, Cops7b, Nppc, Dis3l2, Alppl2, Alpi, Akp3, Ecel1, Prss56, Chrnd, Chrng, Eif4e2, Efhd1, Gigyf2, Kcnj13, Snorc, Ngef, Neu2, Inpp5d, Atg16l1, Sag, Dgkd, Usp40, Ugt1a10, Ugt1a9, Ugt1a8, Ugt1a7c, Ugt1a6b, Ugt1a6a, Ugt1a5, Ugt1a2, Dnajb3, Ugt1a1, Mroh2a, Hjurp, Trpm8, Spp2, Glrp1, Arl4c, Sh3bp4, Agap1	otu	RNA
SV370	add.P	bon	1	1	1_2	75766	168316658	168392424	1	UNC2152265	rs49143547	168316658	9.16e-09	0.000842	0.000146	5.75	9.16e-09	0.000862	0.000151	5.7	1.19e-08	UNC2152265	Gm37524	TEC	predicted gene, 37524 [Source:MGI Symbol;Acc:MGI:5610752]	3	Pbx1, Gm37524, Gm38381	1	Pbx1	otu	RNA
SV370	add.P	bon	2	2	2_1	36291	10976179	11012470	1	UNC2569719	rs45893434	10976179	4.02e-07	-0.000829	0.000164	-5.07	4.02e-07	-0.000801	0.000173	-4.64	3.48e-06	UNC2569719	NA	NA	NA	0	NA	0	NA	otu	RNA
SV370	add.P	bon	2	2	2_2	7519071	163650638	171169709	7	UNCHS007805	rs27602909	170499646	1.77e-08	-0.00048	8.51e-05	-5.63	1.77e-08	-0.000477	9.97e-05	-4.78	1.77e-06	UNC2152265, UNC4391797, UNC4400809, UNCHS007726, UNC4471611, UNCHS007805, UNC4500956, UNC4504460	Gm16796	antisense	predicted gene, 16796 [Source:MGI Symbol;Acc:MGI:4439720]	201	Pkig, Gm16316, Ada, Ccn5, Kcnk15, Rims4, Ywhab, Pabpc1l, Tomm34, Stk4, Gm11455, n-R5s207, Kcns1, Wfdc5, A730032A03Rik, Wfdc12, Wfdc15a, Wfdc15b, Svs2, Svs3b, Svs4, Svs3a, Svs6, Svs5, Slpi, Mir7678, Matn4, Rbpjl, Sdc4, Sys1, Gm14302, Gm20458, Trp53tg5, Dbndd2, Pigt, Gm14317, Wfdc2, Spint3, Wfdc6a, Eppin, Wfdc8, Gm25512, Wfdc6b, Gm24473, Wfdc16, Gm11456, Wfdc9, Wfdc10, Wfdc11, Wfdc13, Spint4, Spint5, Wfdc3, Dnttip1, Gm11457, Gm22596, Ube2c, Tnnc2, Snx21, Acot8, Zswim3, Zswim1, Spata25, Neurl2, Ctsa, Pltp, Pcif1, Zfp335, Zfp335os, Mmp9, Slc12a5, Ncoa5, Cd40, 1700025C18Rik, Cdh22, Gm14397, Gm25569, Slc35c2, Elmo2, Zfp663, Zfp334, Ocstamp, Slc13a3, Gm14437, Trp53rka, Slc2a10, Eya2, Gm28163, Gm11460, Zmynd8, BC046401, Gm11465, Gm22692, Gm11461, Gm11462, Platr29, Gm11464, Ncoa3, Sulf2, Gm22687, Gm11466, Gm11467, Gm11468, Gm14268, 5031425F14Rik, Gm14267, Prex1, Gm23152, Gm25265, Gm24477, Trp53rkb, Arfgef2, Cse1l, Gm17096, Stau1, Gm11470, Ddx27, Znfx1, Zfas1, Gm27494, Gm25878, Gm23201, Snord12, Gm11472, Gm11471, Kcnb1, 1110018N20Rik, Ptgis, Gm14291, Gm11473, B4galt5, Slc9a8, Spata2, Rnf114, Gm11474, Snai1, Gm11476, Gm11475, Ube2v1, Gm20431, Tmem189, Gm22355, Gm14320, Cebpb, A530013C23Rik, Gm14321, 9230111E07Rik, 1200007C13Rik, Gm14319, Ptpn1, Ripor3, Gm14236, Gm24327, Pard6b, AL831766.1, Gm14235, E130018N17Rik, Gm24561, Adnp, Gm20716, Dpm1, Mocs3, Gm14237, Kcng1, Gm14262, Gm22704, Gm14234, Nfatc2, Atp9a, Mir7004, Sall4, Gm14261, Gm25214, Zfp64, 1700017J07Rik, Gm14260, Gm9873, Gm26469, Gm14258, 9430093N23Rik, Gm14250, 4930529I22Rik, Gm14249, Gm11011, Gm34294, Tshz2, AY702102, Zfp217, Gm14270, Bcas1, Bcas1os2, Bcas1os1, Gm14269, Cyp24a1, Pfdn4, Gm16796, Gm14637, 4930470P17Rik, Gm14264, Dok5, Gm14263	112	Pkig, Ada, Ccn5, Kcnk15, Rims4, Ywhab, Pabpc1l, Tomm34, Stk4, Kcns1, Wfdc5, Wfdc12, Wfdc15a, Wfdc15b, Svs2, Svs3b, Svs4, Svs3a, Svs6, Svs5, Slpi, Matn4, Rbpjl, Sdc4, Sys1, Gm20458, Trp53tg5, Dbndd2, Pigt, Wfdc2, Spint3, Wfdc6a, Eppin, Wfdc8, Wfdc6b, Wfdc16, Wfdc9, Wfdc10, Wfdc11, Wfdc13, Spint4, Spint5, Wfdc3, Dnttip1, Ube2c, Tnnc2, Snx21, Acot8, Zswim3, Zswim1, Spata25, Neurl2, Ctsa, Pltp, Pcif1, Zfp335, Mmp9, Slc12a5, Ncoa5, Cd40, 1700025C18Rik, Cdh22, Slc35c2, Elmo2, Zfp663, Zfp334, Ocstamp, Slc13a3, Trp53rka, Slc2a10, Eya2, Zmynd8, Ncoa3, Sulf2, Prex1, Trp53rkb, Arfgef2, Cse1l, Stau1, Ddx27, Znfx1, Kcnb1, Ptgis, B4galt5, Slc9a8, Spata2, Rnf114, Snai1, Ube2v1, Gm20431, Tmem189, Cebpb, Ptpn1, Ripor3, Pard6b, Adnp, Gm20716, Dpm1, Mocs3, Kcng1, Nfatc2, Atp9a, Sall4, Zfp64, Gm11011, Tshz2, Zfp217, Bcas1, Cyp24a1, Pfdn4, 4930470P17Rik, Dok5	otu	RNA
SV370	add.P	bon	3	3	3_1	122823	56315733	56438556	2	UNCHS008746	rs31431997	56438556	3.03e-23	-0.00183	0.000184	-9.93	3.03e-23	-0.00188	0.000189	-9.93	3.18e-23	JAX00107697, UNCHS008746	NA	NA	NA	0	NA	0	NA	otu	RNA
SV370	add.P	bon	4	4	4_1	1632330	56018459	57650789	2	UNC7320555	rs33036794	57650789	4.35e-10	-0.000446	7.14e-05	-6.24	4.35e-10	-0.000445	8.81e-05	-5.06	4.27e-07	JAX00107697, UNCHS008746, JAX00119239, UNC7320555	Pakap	protein_coding	paralemmin A kinase anchor protein [Source:MGI Symbol;Acc:MGI:5141924]	27	Gm12520, 2310081O03Rik, Gm12518, Gm26144, Actl7b, Gm26657, Actl7a, Elp1, Gm22952, Abitram, Ctnnal1, Tmem245, Mir32, Gm25053, Gm25053, Gm22300, Frrs1l, Epb41l4b, Gm12530, Ptpn3, Gm12536, 1700042G15Rik, Gm12537, Gm12538, Pakap, Gm12539, Pakap	12	Actl7b, Gm26657, Actl7a, Elp1, Abitram, Ctnnal1, Tmem245, Frrs1l, Epb41l4b, Ptpn3, Pakap, Pakap	otu	RNA
SV370	add.P	bon	5	5	5_1	7.45058e-09	49547986	49547986	1	JAX00129822	rs33621057	49547986	1.27e-06	-0.000548	0.000113	-4.84	1.27e-06	-0.000586	0.000123	-4.75	2.04e-06	JAX00129822	NA	NA	NA	0	NA	0	NA	otu	RNA
SV370	add.P	bon	5	5	5_2	470395	65564549	66034944	3	JAX00584770	rs29529146	66034944	3.12e-07	-0.000556	0.000109	-5.12	3.12e-07	-0.000588	0.000119	-4.94	7.62e-07	UNCHS014547, UNCHS014554, JAX00584770	Rbm47	protein_coding	RNA binding motif protein 47 [Source:MGI Symbol;Acc:MGI:2384294]	23	Ube2k, Gm42726, Pds5a, Gm42727, Gm42729, Gm24399, Gm42728, C030017G13Rik, N4bp2os, N4bp2, Gm24346, Gm42648, Gm42645, Gm42646, Gm43004, Rhoh, Gm43769, Chrna9, 4930480C01Rik, Gm43771, 9130230L23Rik, Gm25952, Rbm47	7	Ube2k, Pds5a, N4bp2, Rhoh, Chrna9, 9130230L23Rik, Rbm47	otu	RNA
SV370	add.P	bon	6	6	6_1	1.49012e-08	85358338	85358338	1	UNCHS017918	rs47163248	85358338	1.04e-06	-0.000327	6.69e-05	-4.88	1.04e-06	-0.000371	7.75e-05	-4.79	1.64e-06	UNCHS017918	Rab11fip5	protein_coding	RAB11 family interacting protein 5 (class I) [Source:MGI Symbol;Acc:MGI:1098586]	1	Rab11fip5	1	Rab11fip5	otu	RNA
SV370	add.P	bon	7	7	7_1	1.49012e-08	116939676	116939676	1	UNC13688634	rs47881057	116939676	3.74e-07	-0.000646	0.000127	-5.08	3.74e-07	-0.000689	0.000138	-4.99	6.18e-07	UNC13688634	NA	NA	NA	0	NA	0	NA	otu	RNA
SV370	add.P	bon	7	7	7_2	1.01474e+06	133705575	134720312	1	JAX00157425	rs33386866	134622366	1.27e-06	-0.00133	0.000275	-4.85	1.27e-06	-0.00117	0.00028	-4.16	3.15e-05	JAX00157425	Gm9333	processed_pseudogene	predicted gene 9333 [Source:MGI Symbol;Acc:MGI:3643231]	13	Uros, Bccip, Dhx32, Gm15483, Gm45670, Fank1, Adam12, Gm23631, Gm19514, A130023I24Rik, D7Ertd443e, Gm9333, Dock1	7	Uros, Bccip, Dhx32, Fank1, Adam12, D7Ertd443e, Dock1	otu	RNA
SV370	add.P	bon	9	9	9_1	0	72341306	72341306	1	UNCHS026249	rs33736643	72341306	5.35e-07	-0.000384	7.67e-05	-5.01	5.35e-07	-0.000385	9.26e-05	-4.16	3.23e-05	UNCHS026249	Zfp280d	protein_coding	zinc finger protein 280D [Source:MGI Symbol;Acc:MGI:2384583]	1	Zfp280d	1	Zfp280d	otu	RNA
SV370	add.P	bon	12	12	12_1	7.45058e-09	59924570	59924570	1	UNCHS033645	rs255257785	59924570	6.77e-07	-0.000345	6.94e-05	-4.97	6.77e-07	-0.000349	8.15e-05	-4.28	1.83e-05	UNCHS033645	NA	NA	NA	0	NA	0	NA	otu	RNA
SV370	add.P	bon	12	12	12_2	50809	104086310	104137119	2	UNC21788101	rs33092785	104086310	7.16e-10	-0.000989	0.00016	-6.16	7.16e-10	-0.000913	0.000171	-5.33	9.97e-08	UNC21788101, UNC21788960	Serpina4-ps1	unprocessed_pseudogene	serine (or cysteine) peptidase inhibitor, clade A, member 4, pseudogene 1 [Source:MGI Symbol;Acc:MGI:2448363]	5	Serpina4-ps1, Serpina5, Gm23289, Serpina3a, Serpina3b	3	Serpina5, Serpina3a, Serpina3b	otu	RNA
SV370	add.P	bon	13	13	13_1	0	8623304	8623304	1	UNC22087901	rs252902912	8623304	5.14e-08	-0.000606	0.000111	-5.45	5.14e-08	-0.000615	0.000123	-5	5.59e-07	UNC22087901	Adarb2	protein_coding	adenosine deaminase, RNA-specific, B2 [Source:MGI Symbol;Acc:MGI:2151118]	1	Adarb2	1	Adarb2	otu	RNA
SV370	add.P	bon	17	17	17_1	0	73679346	73679346	1	UNC28331484	rs108301147	73679346	2.86e-08	-0.000801	0.000144	-5.55	2.86e-08	-0.000776	0.000155	-5.01	5.4e-07	UNC28331484	Galnt14	protein_coding	polypeptide N-acetylgalactosaminyltransferase 14 [Source:MGI Symbol;Acc:MGI:1918935]	1	Galnt14	1	Galnt14	otu	RNA
SV370	dom.P	bon	1	1	1_1	3848574	85746747	89595321	2	JAX00257793	rs33032055	85746747	1.94e-16	-0.00156	0.000186	-8.4	4.41e-17	-0.00158	0.000193	-8.23	1.94e-16	JAX00257793, UNCHS001595	Mir8096	miRNA	microRNA 8096 [Source:MGI Symbol;Acc:MGI:5530861]	141	A630001G21Rik, Mir8096, Gm25472, 9930111H07Rik, Gm22906, Cab39, Itm2c, 4933407L21Rik, Gm28884, Gpr55, Gm28100, Gm18180, Spata3, 2810459M11Rik, Psmd1, Gm22786, Htr2b, Gm37914, Gm21972, Armc9, Gm16341, B3gnt7, Gm28626, Gm5258, Gm28627, Ncl, Snora75, Mir3535, Gm24148, Snord82, C130036L24Rik, Gm45908, Nmur1, Tex44, Rpl30-ps6, Ptma, Pde6d, Gm37152, Cops7b, Gm22955, Gm37022, Nppc, Dis3l2, Gm29097, Gm29055, Gm37485, Gm38142, Gm38010, Gm37541, Gm38021, Gm6136, Gm37967, Gm28375, Gm37017, Gm37447, Akp-ps1, Gm29371, Alppl2, Alpi, Gm29372, Akp3, Gm29374, Ecel1, Prss56, Chrnd, Chrng, Eif4e2, Gm26187, Efhd1, Efhd1os, Gigyf2, Gm22549, Kcnj13, Gm23504, Snorc, Ngef, Neu2, Gm17181, Gm6153, Inpp5d, Atg16l1, Gm25395, Scarna6, Sag, Dgkd, Gm19582, 4833421G17Rik, Gm38365, Usp40, Gm25198, Gm5832, Gm15375, AC087801.1, Ugt1a10, Gm20528, AC087801.2, Ugt1a9, Ugt1a8, Ugt1a7c, Gm15373, Ugt1a6b, Gm15372, Gm15370, Ugt1a6a, Gm15369, Gm15374, Gm15371, Ugt1a5, AC087801.3, Gm15368, Gm15376, Ugt1a2, Dnajb3, Ugt1a1, Mroh2a, Hjurp, Trpm8, 4930453O03Rik, Spp2, Gm29538, Gm28888, Glrp1, Gm19589, Gm38130, Gm29336, Arl4c, Gm29335, Platr5, Gm29337, Gm4753, 1700067G17Rik, Gm18699, Sh3bp4, Gm38312, Gm5259, Gm28342, C030007H22Rik, Agap1, Gm37297, Gm25180, Gm28499	57	A630001G21Rik, Cab39, Itm2c, 4933407L21Rik, Gpr55, Spata3, 2810459M11Rik, Psmd1, Htr2b, Gm21972, Armc9, B3gnt7, Ncl, Nmur1, Tex44, Ptma, Pde6d, Cops7b, Nppc, Dis3l2, Alppl2, Alpi, Akp3, Ecel1, Prss56, Chrnd, Chrng, Eif4e2, Efhd1, Gigyf2, Kcnj13, Snorc, Ngef, Neu2, Inpp5d, Atg16l1, Sag, Dgkd, Usp40, Ugt1a10, Ugt1a9, Ugt1a8, Ugt1a7c, Ugt1a6b, Ugt1a6a, Ugt1a5, Ugt1a2, Dnajb3, Ugt1a1, Mroh2a, Hjurp, Trpm8, Spp2, Glrp1, Arl4c, Sh3bp4, Agap1	otu	RNA
SV370	dom.P	bon	1	1	1_2	75766	168316658	168392424	1	UNC2152265	rs49143547	168316658	1.19e-08	0.000842	0.000146	5.75	9.16e-09	0.000862	0.000151	5.7	1.19e-08	UNC2152265	Gm37524	TEC	predicted gene, 37524 [Source:MGI Symbol;Acc:MGI:5610752]	3	Pbx1, Gm37524, Gm38381	1	Pbx1	otu	RNA
SV370	dom.P	bon	2	2	2_1	0	115726411	115726411	1	UNCHS006315	rs33080767	115726411	4.82e-07	-0.000373	7.93e-05	-4.7	2.59e-06	-0.000469	9.32e-05	-5.03	4.82e-07	UNCHS006315	BC052040	protein_coding	cDNA sequence BC052040 [Source:MGI Symbol;Acc:MGI:3026886]	1	BC052040	1	BC052040	otu	RNA
SV370	dom.P	bon	3	3	3_1	1694640	54743916	56438556	5	UNCHS008746	rs31431997	56438556	3.18e-23	-0.00183	0.000184	-9.93	3.03e-23	-0.00188	0.000189	-9.93	3.18e-23	UNCHS008702, UNCHS008703, UNCHS008708, JAX00107697, UNCHS008746, JAX00119239	Nbea	protein_coding	neurobeachin [Source:MGI Symbol;Acc:MGI:1347075]	31	Alg5, Smad9, Rfxap, Gm10254, Sertm1, Ccna1, 4931419H13Rik, Gm43555, Spg20, Ccdc169, Gm22029, Sohlh2, Dclk1, Gm25132, Gm19817, Gm42609, Gm21954, Gm42607, Gm42608, Gm25404, Gm43548, Gm43549, Nbea, Mab21l1, 4933417G07Rik, Gm43376, Gm22784, Gm42840, Gm42842, Gm42841, Gm42843	12	Alg5, Smad9, Rfxap, Sertm1, Ccna1, Spg20, Ccdc169, Sohlh2, Dclk1, Gm21954, Nbea, Mab21l1	otu	RNA
SV370	dom.P	bon	4	4	4_1	1632330	56018459	57650789	2	JAX00119239	rs27788743	56018459	3.14e-07	-0.000445	7.16e-05	-6.21	5.25e-10	-0.000449	8.78e-05	-5.11	3.14e-07	JAX00107697, UNCHS008746, JAX00119239, UNC7320555	Gm12520	processed_pseudogene	predicted gene 12520 [Source:MGI Symbol;Acc:MGI:3652271]	27	Gm12520, 2310081O03Rik, Gm12518, Gm26144, Actl7b, Gm26657, Actl7a, Elp1, Gm22952, Abitram, Ctnnal1, Tmem245, Mir32, Gm25053, Gm25053, Gm22300, Frrs1l, Epb41l4b, Gm12530, Ptpn3, Gm12536, 1700042G15Rik, Gm12537, Gm12538, Pakap, Gm12539, Pakap	12	Actl7b, Gm26657, Actl7a, Elp1, Abitram, Ctnnal1, Tmem245, Frrs1l, Epb41l4b, Ptpn3, Pakap, Pakap	otu	RNA
SV370	dom.P	bon	5	5	5_1	470395	65564549	66034944	3	UNCHS014547	rs31461355	65564549	2.67e-07	-0.000551	0.000109	-5.07	4.07e-07	-0.000602	0.000117	-5.15	2.67e-07	UNCHS014547, UNCHS014554, JAX00584770	Gm42726	antisense	predicted gene 42726 [Source:MGI Symbol;Acc:MGI:5662863]	23	Ube2k, Gm42726, Pds5a, Gm42727, Gm42729, Gm24399, Gm42728, C030017G13Rik, N4bp2os, N4bp2, Gm24346, Gm42648, Gm42645, Gm42646, Gm43004, Rhoh, Gm43769, Chrna9, 4930480C01Rik, Gm43771, 9130230L23Rik, Gm25952, Rbm47	7	Ube2k, Pds5a, N4bp2, Rhoh, Chrna9, 9130230L23Rik, Rbm47	otu	RNA
SV370	dom.P	bon	7	7	7_1	1.49012e-08	116939676	116939676	1	UNC13688634	rs47881057	116939676	6.18e-07	-0.000646	0.000127	-5.08	3.74e-07	-0.000689	0.000138	-4.99	6.18e-07	UNC13688634	NA	NA	NA	0	NA	0	NA	otu	RNA
SV370	dom.P	bon	12	12	12_1	50809	104086310	104137119	2	UNC21788101	rs33092785	104086310	9.97e-08	-0.000989	0.00016	-6.16	7.16e-10	-0.000913	0.000171	-5.33	9.97e-08	UNC21788101, UNC21788960	Serpina4-ps1	unprocessed_pseudogene	serine (or cysteine) peptidase inhibitor, clade A, member 4, pseudogene 1 [Source:MGI Symbol;Acc:MGI:2448363]	5	Serpina4-ps1, Serpina5, Gm23289, Serpina3a, Serpina3b	3	Serpina5, Serpina3a, Serpina3b	otu	RNA
SV370	dom.P	bon	13	13	13_1	0	8623304	8623304	1	UNC22087901	rs252902912	8623304	5.59e-07	-0.000606	0.000111	-5.45	5.14e-08	-0.000615	0.000123	-5	5.59e-07	UNC22087901	Adarb2	protein_coding	adenosine deaminase, RNA-specific, B2 [Source:MGI Symbol;Acc:MGI:2151118]	1	Adarb2	1	Adarb2	otu	RNA
SV370	dom.P	bon	17	17	17_1	6197681	73679346	79877027	2	UNC28430574	rs243247395	79877027	8.44e-08	-0.000332	7.53e-05	-4.4	1.07e-05	-0.000473	8.82e-05	-5.36	8.44e-08	UNC28331484, UNC28430574	Atl2	protein_coding	atlastin GTPase 2 [Source:MGI Symbol;Acc:MGI:1929492]	87	Galnt14, Ehd3, Gm4948, Xdh, Gm18068, Gm24475, Srd5a2, Gm49880, Gm31084, Gm49881, Gm49882, Gm49883, Memo1, Gm9316, Dpy30, Gm31328, Gm9349, Gm9351, Spast, Slc30a6, Nlrc4, Gm4708, Yipf4, Gm31645, Birc6, Gm26749, Ttc27, Gm50020, Gm50021, Gm31759, Gm31818, Ltbp1, Gm6276, Rasgrp3, Fam98a, Gm9360, Gm50099, Gm4710, Gm24126, Gm26124, Gm16391, Gm50028, Gm18366, Gm6496, Rpsa-ps8, Gm17538, Gm4711, Gm50029, Gm50030, Gm5229, Gm50031, Gm32282, Crim1, Gm25069, Fez2, Gm50034, Gm19399, Hdac1-ps, Vit, Gm22562, Strn, Gm49863, Gm18649, Heatr5b, Gpatch11, Gm6548, Eif2ak2, n-R5s29, Sult6b1, Cebpzos, Cebpz, Ndufaf7, Prkd3, Gm26957, Qpct, Gm49869, Gm5230, Cdc42ep3, CT030740.1, Rmdn2, Cyp1b1, Gm33055, Gm49984, Gm37555, 1700106O07Rik, Gm49985, Atl2	32	Galnt14, Ehd3, Xdh, Srd5a2, Memo1, Dpy30, Spast, Slc30a6, Nlrc4, Yipf4, Birc6, Ttc27, Ltbp1, Rasgrp3, Fam98a, Crim1, Fez2, Vit, Strn, Heatr5b, Gpatch11, Eif2ak2, Sult6b1, Cebpzos, Cebpz, Ndufaf7, Prkd3, Qpct, Cdc42ep3, Rmdn2, Cyp1b1, Atl2	otu	RNA
SV376	P	bon	6	6	6_1	4784412	90733457	95517869	1	UNCHS018117	rs29980929	91420936	3.95e-11	-0.0015	0.000212	-7.1	1.25e-12	-0.00154	0.000216	-7.12	1.09e-12	UNCHS018117	4930471M09Rik	transcribed_processed_pseudogene	RIKEN cDNA 4930471M09 gene [Source:MGI Symbol;Acc:MGI:1922150]	83	Iqsec1, Gm44105, Rpl21-ps12, Gm25185, Ppp1r2-ps2, Nup210, Gm44278, Hdac11, Gm14573, Gm44002, 4930402H05Rik, Fbln2, Wnt7a, Gm30437, 4930471M09Rik, Gm4575, 1810044D09Rik, Gm44629, Chchd4, Tmem43, Xpc, Lsm3, Gm45216, Gm45215, Gm45218, Gm45217, Slc6a6, 4930517G19Rik, Gm45828, Gm44981, Grip2, Gm44712, Ccdc174, 4930590J08Rik, Gm44711, Fgd5, Gm44095, 4930466I24Rik, Nr2c2, Gm44249, Mrps25, Rbsn, Trh, Gm44803, Gm44024, Prickle2, Gm17797, Adamts9, A730049H05Rik, Gm15737, 9530026P05Rik, Gm44224, Gm5313, Gm43923, Gm44220, Gm25094, Gm44181, Gm22312, Gm7812, Magi1, Gm23035, Gm22840, Gm44307, Gm19908, Gm7825, Gm44315, Slc25a26, Lrig1, Mir7041, Gm43997, Gm7833, Gm23364, Gm24601, Gm44100, 4930511E03Rik, Gm26501, Kbtbd8os, Kbtbd8, Gm17822, Gm5723, AY512915, Gm10234, Suclg2	28	Iqsec1, Nup210, Hdac11, Fbln2, Wnt7a, Chchd4, Tmem43, Xpc, Lsm3, Slc6a6, Grip2, Ccdc174, 4930590J08Rik, Fgd5, Nr2c2, Mrps25, Rbsn, Trh, Prickle2, Adamts9, A730049H05Rik, Gm15737, Magi1, Slc25a26, Lrig1, Kbtbd8, Gm10234, Suclg2	otu	RNA
SV376	P	bon	7	7	7_1	1983720	142383827	144367547	1	UNCHS021919	rs16782773	142383827	1.48e-08	-0.00153	0.000249	-6.14	8.47e-10	-0.00154	0.000257	-6	2e-09	UNCHS021919	Ctsd	protein_coding	cathepsin D [Source:MGI Symbol;Acc:MGI:88562]	70	Gm26143, Mir483, Gm27901, Gm22064, Mir675, Gm27786, Mir7064, Mir6404, Gm23297, Gm27395, Mir3105, Gm27803, Gm27389, Gm27483, Gm27539, Tspan32os, Cd81, R74862, Tssc4, Trpm5, Kcnq1ot1, Gm38095, Gm38321, 4933417O13Rik, Gm38065, Gm37235, Kcnq1, Gm28821, Gm37364, Gm44732, Cdkn1c, Slc22a18, Phlda2, Nap1l4, Gm15580, Cars, Gm15579, Tnfrsf22, Tnfrsf26, E230032D23Rik, Tnfrsf23, Osbpl5, Mrgprg, Gm44998, Mrgpre, Nadsyn1, Ins2, Gm7290, Gm6471, Gm39117, Th, Ascl2, Tspan32, Nctc1, H19, Gm33148, Igf2, Igf2os, Gm49394, Mrpl23, Ctsd, Syt8, Tnni2, Lsp1, Tnnt3, Prr33, Dhcr7, Acte1, Gm44999, Shank2	32	Cd81, Tssc4, Trpm5, Kcnq1, Cdkn1c, Slc22a18, Phlda2, Nap1l4, Cars, Tnfrsf22, Tnfrsf26, Tnfrsf23, Osbpl5, Mrgprg, Mrgpre, Nadsyn1, Ins2, Th, Ascl2, Tspan32, Igf2, Gm49394, Mrpl23, Ctsd, Syt8, Tnni2, Lsp1, Tnnt3, Prr33, Dhcr7, Acte1, Shank2	otu	RNA
SV376	add.P	bon	3	3	3_1	4723186	92811235	97534421	1	UNCHS009420	rs257347337	93534986	7.68e-07	-0.000907	0.000184	-4.94	7.68e-07	-0.000846	0.000191	-4.43	9.59e-06	UNCHS009420	Gm29950	processed_pseudogene	predicted gene, 29950 [Source:MGI Symbol;Acc:MGI:5589109]	277	Kprp, Gm38201, Lce1l, 2310050C09Rik, Lce3a, Lce3b, Gm38078, Lce3c, Gm24481, Lce3d, Gm22577, Lce3e, Lce3f, Crct1, Lce1m, Gm38040, Tdpoz8, Gm37361, Crnn, Gm37501, Flg2, Gm18432, Flg, Rplp0-ps1, Gm37922, Gm37913, Gm37245, Hrnr, Gm44353, Gm37857, Rptn, Gm18296, Gm22752, Gm5278, Tchh, Tchhl1, Gm36953, S100a11, Gm29950, S100a10, Gm5541, Gm38207, Tdpoz2, Tdpoz1, Gm18433, Tdpoz6, Gm18433, Gm38086, Gm5852, Gm5773, Tdpoz4, Tdpoz3, Gm37430, Gm9113, Gm9116, Gm37185, Gm9117, Gm37104, Tdpoz5, Gm37807, Gm37481, Gm9121, Gm9124, Gm37085, Tdpoz9, Gm37081, Tdpoz7, Gm37778, Gm37155, Gm5542, Gm9131, Gm37882, Gm5543, Gm37001, Gm16560, Spopfm2, Spopfm3, Gm16584, Gm4982, Gm9141, Spopfm1, Gm16561, Them4, Gm43743, Them5, Gm36070, C2cd4d, Gm38411, Rorc, Gm43401, Lingo4, 1700040D17Rik, Tdrkh, Gm42463, Gm42464, Oaz3, Mrpl9, Gm30023, Riiad1, Celf3, Snx27, Gm43773, Gm43774, Gm43768, Gm15235, Rpl31-ps11, Tuft1, Gm10972, Gm15234, BC021767, Selenbp2, Gm15264, Gm43711, Cgn, Gm15263, Pogz, Psmb4, Gm26279, Selenbp1, Rfx5, B230398E01Rik, Pi4kb, A730011C13Rik, Gm15265, Mir7013, Zfp687, 4930481B07Rik, Psmd4, Pip5k1a, Gm24920, Gm22301, Vps72, Tmod4, Scnm1, Lysmd1, Mir8099-1, Tnfaip8l2, Gm9169, Sema6c, Gabpb2, Gm16740, Mllt11, Cdc42se1, Gm128, Bnipl, Prune1, Mindy1, Anxa9, 6330562C20Rik, Cers2, Setdb1, Gm42578, Gm37500, 4930558C23Rik, Gm5070, Gm9173, Gm4349, Arnt, Gm42672, Ctsk, Ctss, Hmgb1-ps5, Hormad1, Golph3l, Gm42671, Rps10-ps1, Ensa, E330034L11Rik, Mcl1, Adamtsl4, Ecm1, Mir7014, Tars2, Rprd2, Gm43436, Gm26361, Gm17815, Prpf3, Gm26594, Mrps21, C920021L13Rik, Ciart, BC028528, Aph1a, Car14, Anp32e, Gm43375, Gm20940, Plekho1, Vps45, Gm43554, Otud7b, Mtmr11, Gm17690, Sf3b4, Gm22027, Sv2a, Bola1, Gm15444, H2ac21, H2ac20, Gm44492, H2bc21, H3c15, Gm20632, H2ac19, Gm47311, Gm20633, H2ac18, Gm20634, Gm47313, H3c14, Gm20627, H4c14, Gm38227, Gm20628, H3c13, Gm42743, H2bc18, Fcgr1, Gm24830, Platr30, Gm26553, Rnu1b1, Rnu1b2, 4930477E14Rik, Gm26654, Pafah1b1-ps1, Gm21960, Terc, Terc, Gm24136, BC107364, Gm26232, Gm9207, Gm10685, Rnu1b6, Gm43534, Gm28001, Gm25890, Gm22614, Hjv, Gm15441, Txnip, Gm16253, Polr3gl, Ankrd34a, Lix1l, 6330549D23Rik, Rbm8a, Pex11b, Gm42957, Itga10, Rpl21-ps11, Ankrd35, Pias3, Nudt17, Polr3c, Gm22581, Gm42783, Rnf115, Gm42782, Cd160, Pdzk1, 4930442L01Rik, Gpr89, Gja5, Gja8, 9230114J08Rik, 4930573H18Rik, Gm43222, Gm24435, Acp6, Bcl9, Gm42508, Gm43073, Olfr1402	133	Kprp, Lce1l, 2310050C09Rik, Lce3a, Lce3b, Lce3c, Lce3d, Lce3e, Lce3f, Crct1, Lce1m, Tdpoz8, Crnn, Flg2, Flg, Hrnr, Rptn, Tchh, Tchhl1, S100a11, S100a10, Tdpoz2, Tdpoz1, Tdpoz6, Gm5773, Tdpoz4, Tdpoz3, Gm9117, Tdpoz5, Tdpoz9, Tdpoz7, Spopfm2, Spopfm3, Spopfm1, Them4, Them5, C2cd4d, Rorc, Lingo4, Tdrkh, Oaz3, Mrpl9, Riiad1, Celf3, Snx27, Tuft1, Selenbp2, Cgn, Pogz, Psmb4, Selenbp1, Rfx5, Pi4kb, Zfp687, Psmd4, Pip5k1a, Vps72, Tmod4, Scnm1, Lysmd1, Tnfaip8l2, Sema6c, Gabpb2, Mllt11, Cdc42se1, Gm128, Bnipl, Prune1, Mindy1, Anxa9, Cers2, Setdb1, 4930558C23Rik, Arnt, Ctsk, Ctss, Hormad1, Golph3l, Ensa, Mcl1, Adamtsl4, Ecm1, Tars2, Rprd2, Prpf3, Mrps21, Ciart, BC028528, Aph1a, Car14, Anp32e, Plekho1, Vps45, Otud7b, Mtmr11, Sf3b4, Sv2a, Bola1, H2ac21, H2ac20, H2bc21, H3c15, H2ac19, H2ac18, H3c14, H4c14, H3c13, H2bc18, Fcgr1, BC107364, Hjv, Txnip, Gm16253, Polr3gl, Ankrd34a, Lix1l, Rbm8a, Pex11b, Gm42957, Itga10, Ankrd35, Pias3, Nudt17, Polr3c, Rnf115, Cd160, Pdzk1, Gpr89, Gja5, Gja8, Acp6, Bcl9, Olfr1402	otu	RNA
SV376	add.P	bon	6	6	6_1	4784412	90733457	95517869	1	UNCHS018117	rs29980929	91420936	1.25e-12	-0.0015	0.000212	-7.1	1.25e-12	-0.00154	0.000216	-7.12	1.09e-12	UNCHS009420, UNCHS018117	4930471M09Rik	transcribed_processed_pseudogene	RIKEN cDNA 4930471M09 gene [Source:MGI Symbol;Acc:MGI:1922150]	83	Iqsec1, Gm44105, Rpl21-ps12, Gm25185, Ppp1r2-ps2, Nup210, Gm44278, Hdac11, Gm14573, Gm44002, 4930402H05Rik, Fbln2, Wnt7a, Gm30437, 4930471M09Rik, Gm4575, 1810044D09Rik, Gm44629, Chchd4, Tmem43, Xpc, Lsm3, Gm45216, Gm45215, Gm45218, Gm45217, Slc6a6, 4930517G19Rik, Gm45828, Gm44981, Grip2, Gm44712, Ccdc174, 4930590J08Rik, Gm44711, Fgd5, Gm44095, 4930466I24Rik, Nr2c2, Gm44249, Mrps25, Rbsn, Trh, Gm44803, Gm44024, Prickle2, Gm17797, Adamts9, A730049H05Rik, Gm15737, 9530026P05Rik, Gm44224, Gm5313, Gm43923, Gm44220, Gm25094, Gm44181, Gm22312, Gm7812, Magi1, Gm23035, Gm22840, Gm44307, Gm19908, Gm7825, Gm44315, Slc25a26, Lrig1, Mir7041, Gm43997, Gm7833, Gm23364, Gm24601, Gm44100, 4930511E03Rik, Gm26501, Kbtbd8os, Kbtbd8, Gm17822, Gm5723, AY512915, Gm10234, Suclg2	28	Iqsec1, Nup210, Hdac11, Fbln2, Wnt7a, Chchd4, Tmem43, Xpc, Lsm3, Slc6a6, Grip2, Ccdc174, 4930590J08Rik, Fgd5, Nr2c2, Mrps25, Rbsn, Trh, Prickle2, Adamts9, A730049H05Rik, Gm15737, Magi1, Slc25a26, Lrig1, Kbtbd8, Gm10234, Suclg2	otu	RNA
SV376	add.P	bon	7	7	7_1	1983720	142383827	144367547	1	UNCHS021919	rs16782773	142383827	8.47e-10	-0.00153	0.000249	-6.14	8.47e-10	-0.00154	0.000257	-6	2e-09	UNCHS021919	Ctsd	protein_coding	cathepsin D [Source:MGI Symbol;Acc:MGI:88562]	70	Gm26143, Mir483, Gm27901, Gm22064, Mir675, Gm27786, Mir7064, Mir6404, Gm23297, Gm27395, Mir3105, Gm27803, Gm27389, Gm27483, Gm27539, Tspan32os, Cd81, R74862, Tssc4, Trpm5, Kcnq1ot1, Gm38095, Gm38321, 4933417O13Rik, Gm38065, Gm37235, Kcnq1, Gm28821, Gm37364, Gm44732, Cdkn1c, Slc22a18, Phlda2, Nap1l4, Gm15580, Cars, Gm15579, Tnfrsf22, Tnfrsf26, E230032D23Rik, Tnfrsf23, Osbpl5, Mrgprg, Gm44998, Mrgpre, Nadsyn1, Ins2, Gm7290, Gm6471, Gm39117, Th, Ascl2, Tspan32, Nctc1, H19, Gm33148, Igf2, Igf2os, Gm49394, Mrpl23, Ctsd, Syt8, Tnni2, Lsp1, Tnnt3, Prr33, Dhcr7, Acte1, Gm44999, Shank2	32	Cd81, Tssc4, Trpm5, Kcnq1, Cdkn1c, Slc22a18, Phlda2, Nap1l4, Cars, Tnfrsf22, Tnfrsf26, Tnfrsf23, Osbpl5, Mrgprg, Mrgpre, Nadsyn1, Ins2, Th, Ascl2, Tspan32, Igf2, Gm49394, Mrpl23, Ctsd, Syt8, Tnni2, Lsp1, Tnnt3, Prr33, Dhcr7, Acte1, Shank2	otu	RNA
SV376	dom.P	bon	2	2	2_1	0	98409328	98409328	1	ICR5147	NA	98409328	1.28e-06	-0.000717	0.000153	-4.7	2.63e-06	-0.000801	0.000165	-4.84	1.28e-06	ICR5147	NA	NA	NA	0	NA	0	NA	otu	RNA
SV376	dom.P	bon	6	6	6_1	4784412	90733457	95517869	1	UNCHS018117	rs29980929	91420936	1.09e-12	-0.0015	0.000212	-7.1	1.25e-12	-0.00154	0.000216	-7.12	1.09e-12	UNCHS018117	4930471M09Rik	transcribed_processed_pseudogene	RIKEN cDNA 4930471M09 gene [Source:MGI Symbol;Acc:MGI:1922150]	83	Iqsec1, Gm44105, Rpl21-ps12, Gm25185, Ppp1r2-ps2, Nup210, Gm44278, Hdac11, Gm14573, Gm44002, 4930402H05Rik, Fbln2, Wnt7a, Gm30437, 4930471M09Rik, Gm4575, 1810044D09Rik, Gm44629, Chchd4, Tmem43, Xpc, Lsm3, Gm45216, Gm45215, Gm45218, Gm45217, Slc6a6, 4930517G19Rik, Gm45828, Gm44981, Grip2, Gm44712, Ccdc174, 4930590J08Rik, Gm44711, Fgd5, Gm44095, 4930466I24Rik, Nr2c2, Gm44249, Mrps25, Rbsn, Trh, Gm44803, Gm44024, Prickle2, Gm17797, Adamts9, A730049H05Rik, Gm15737, 9530026P05Rik, Gm44224, Gm5313, Gm43923, Gm44220, Gm25094, Gm44181, Gm22312, Gm7812, Magi1, Gm23035, Gm22840, Gm44307, Gm19908, Gm7825, Gm44315, Slc25a26, Lrig1, Mir7041, Gm43997, Gm7833, Gm23364, Gm24601, Gm44100, 4930511E03Rik, Gm26501, Kbtbd8os, Kbtbd8, Gm17822, Gm5723, AY512915, Gm10234, Suclg2	28	Iqsec1, Nup210, Hdac11, Fbln2, Wnt7a, Chchd4, Tmem43, Xpc, Lsm3, Slc6a6, Grip2, Ccdc174, 4930590J08Rik, Fgd5, Nr2c2, Mrps25, Rbsn, Trh, Prickle2, Adamts9, A730049H05Rik, Gm15737, Magi1, Slc25a26, Lrig1, Kbtbd8, Gm10234, Suclg2	otu	RNA
SV376	dom.P	bon	7	7	7_1	1983720	142383827	144367547	1	UNCHS021919	rs16782773	142383827	2e-09	-0.00153	0.000249	-6.14	8.47e-10	-0.00154	0.000257	-6	2e-09	UNCHS021919	Ctsd	protein_coding	cathepsin D [Source:MGI Symbol;Acc:MGI:88562]	70	Gm26143, Mir483, Gm27901, Gm22064, Mir675, Gm27786, Mir7064, Mir6404, Gm23297, Gm27395, Mir3105, Gm27803, Gm27389, Gm27483, Gm27539, Tspan32os, Cd81, R74862, Tssc4, Trpm5, Kcnq1ot1, Gm38095, Gm38321, 4933417O13Rik, Gm38065, Gm37235, Kcnq1, Gm28821, Gm37364, Gm44732, Cdkn1c, Slc22a18, Phlda2, Nap1l4, Gm15580, Cars, Gm15579, Tnfrsf22, Tnfrsf26, E230032D23Rik, Tnfrsf23, Osbpl5, Mrgprg, Gm44998, Mrgpre, Nadsyn1, Ins2, Gm7290, Gm6471, Gm39117, Th, Ascl2, Tspan32, Nctc1, H19, Gm33148, Igf2, Igf2os, Gm49394, Mrpl23, Ctsd, Syt8, Tnni2, Lsp1, Tnnt3, Prr33, Dhcr7, Acte1, Gm44999, Shank2	32	Cd81, Tssc4, Trpm5, Kcnq1, Cdkn1c, Slc22a18, Phlda2, Nap1l4, Cars, Tnfrsf22, Tnfrsf26, Tnfrsf23, Osbpl5, Mrgprg, Mrgpre, Nadsyn1, Ins2, Th, Ascl2, Tspan32, Igf2, Gm49394, Mrpl23, Ctsd, Syt8, Tnni2, Lsp1, Tnnt3, Prr33, Dhcr7, Acte1, Shank2	otu	RNA
SV38	P	bon	7	7	7_1	3047	45388656	45391703	1	JAX00150794	rs6252200	45388656	1.92e-07	-0.00368	0.000679	-5.41	6.21e-08	-0.00404	0.000703	-5.75	9.06e-09	JAX00150794	Gm22478	snoRNA	predicted gene, 22478 [Source:MGI Symbol;Acc:MGI:5452255]	2	Snrnp70, Gm22478	1	Snrnp70	otu	RNA
SV38	P	bon	16	16	16_1	0	59441823	59441823	1	JAX00422434	rs50607613	59441823	1.23e-06	-0.00115	0.000231	-4.95	7.27e-07	NA	NA	NA	NA	JAX00422434	Gabrr3	protein_coding	gamma-aminobutyric acid (GABA) receptor, rho 3 [Source:MGI Symbol;Acc:MGI:3588203]	1	Gabrr3	1	Gabrr3	otu	RNA
SV38	add.P	bon	2	2	2_1	3537655	44523921	48061576	2	UNC2964223	rs27141606	44628004	7.78e-07	-0.00186	0.000377	-4.94	7.78e-07	-0.00175	0.000406	-4.3	1.71e-05	UNC2964223, UNCJPD000716, JAX00150794	Gtdc1	protein_coding	glycosyltransferase-like domain containing 1 [Source:MGI Symbol;Acc:MGI:2444269]	22	Gtdc1, Gm13477, Zeb2, Mir5129, Zeb2os, Gm27761, Gm27404, Gm27645, Gm28643, Vis1, Gm13475, Gm13479, Gm13478, 1700019E08Rik, Gm13465, Gm13467, Gm13466, Gm23072, Gm13469, Gm13470, Gm25264, Gm25959	2	Gtdc1, Zeb2	otu	RNA
SV38	add.P	bon	7	7	7_1	3047	45388656	45391703	1	JAX00150794	rs6252200	45388656	6.21e-08	-0.00368	0.000679	-5.41	6.21e-08	-0.00404	0.000703	-5.75	9.06e-09	JAX00150794	Gm22478	snoRNA	predicted gene, 22478 [Source:MGI Symbol;Acc:MGI:5452255]	2	Snrnp70, Gm22478	1	Snrnp70	otu	RNA
SV38	add.P	bon	16	16	16_1	0	59441823	59441823	1	JAX00422434	rs50607613	59441823	7.27e-07	-0.00115	0.000231	-4.95	7.27e-07	NA	NA	NA	NA	JAX00422434	Gabrr3	protein_coding	gamma-aminobutyric acid (GABA) receptor, rho 3 [Source:MGI Symbol;Acc:MGI:3588203]	1	Gabrr3	1	Gabrr3	otu	RNA
SV38	dom.P	bon	5	5	5_1	0	149981910	149981910	1	UNCHS016360	rs13494702	149981910	1.16e-06	-0.00313	0.000696	-4.5	6.94e-06	-0.0035	0.000721	-4.86	1.16e-06	UNCHS016360	NA	NA	NA	0	NA	0	NA	otu	RNA
SV38	dom.P	bon	7	7	7_1	3047	45388656	45391703	1	JAX00150794	rs6252200	45388656	9.06e-09	-0.00368	0.000679	-5.41	6.21e-08	-0.00404	0.000703	-5.75	9.06e-09	JAX00150794	Gm22478	snoRNA	predicted gene, 22478 [Source:MGI Symbol;Acc:MGI:5452255]	2	Snrnp70, Gm22478	1	Snrnp70	otu	RNA
SV39	P	bon	1	1	1_1	1.86265e-09	10508247	10508247	1	JAX00241770	rs31882296	10508247	4.69e-09	-0.00175	0.000294	-5.93	2.98e-09	-0.00208	0.000337	-6.16	7.18e-10	JAX00241770	Cpa6	protein_coding	carboxypeptidase A6 [Source:MGI Symbol;Acc:MGI:3045348]	1	Cpa6	1	Cpa6	otu	RNA
SV39	P	bon	14	14	14_1	6896854	79266127	86162981	7	UNCHS038911	rs30861292	80505284	1.31e-10	-0.00224	0.000339	-6.63	3.42e-11	-0.00247	0.000361	-6.83	8.3e-12	JAX00385018, JAX00385188, UNCHS038911, UNC24354076, JAX00385716, UNC24400003, JAX00385954	Gm49043	processed_pseudogene	predicted gene, 49043 [Source:MGI Symbol;Acc:MGI:6118418]	52	Rgcc, Naa16, Mtrf1, Kbtbd7, Kbtbd6, Wbp4, Elf1, Gm27857, Sugt1, Cnmd, Gm49042, 4930452G13Rik, Mir759, Pcdh8, Gm9748, Gm6999, Gm10845, Gm49542, Gm18605, Olfm4, Gm17923, Gm9578, Gm49043, Gm19120, Gm49044, Gm49045, Gm49046, Cyp2c73-ps, Gm41219, Gm19311, Gm18525, Gm19050, Gm49047, Gm49048, Gm22891, Gm49049, Gm49050, Gm49051, Gm24774, Gm49052, Gm49053, Gm49054, Gm49055, Gm32455, Gm49056, Gm29800, Gm49057, Pcdh17, 9630013A20Rik, Gm7004, Gm9264, Gm49059	12	Rgcc, Naa16, Mtrf1, Kbtbd7, Kbtbd6, Wbp4, Elf1, Sugt1, Cnmd, Pcdh8, Olfm4, Pcdh17	otu	RNA
SV39	P	bon	18	18	18_1	98412	52123721	52222133	2	UNCHS046274	rs50329923	52123721	3.16e-09	-0.00249	0.000382	-6.52	7.16e-11	-0.00258	0.000414	-6.23	4.65e-10	UNCHS046274, UNC29262730	Gm22259	snRNA	predicted gene, 22259 [Source:MGI Symbol;Acc:MGI:5452036]	1	Gm22259	0	NA	otu	RNA
SV39	add.P	bon	1	1	1_1	1.86265e-09	10508247	10508247	1	JAX00241770	rs31882296	10508247	2.98e-09	-0.00175	0.000294	-5.93	2.98e-09	-0.00208	0.000337	-6.16	7.18e-10	JAX00241770	Cpa6	protein_coding	carboxypeptidase A6 [Source:MGI Symbol;Acc:MGI:3045348]	1	Cpa6	1	Cpa6	otu	RNA
SV39	add.P	bon	7	7	7_1	1.49012e-08	123124053	123124053	1	UNC13764972	rs251407035	123124053	2.36e-07	-0.00181	0.000351	-5.17	2.36e-07	-0.00171	0.000375	-4.57	4.9e-06	UNC13764972	Tnrc6a	protein_coding	trinucleotide repeat containing 6a [Source:MGI Symbol;Acc:MGI:2385292]	2	Gm45846, Tnrc6a	1	Tnrc6a	otu	RNA
SV39	add.P	bon	14	14	14_1	6896854	79266127	86162981	7	UNCHS038911	rs30861292	80505284	3.42e-11	-0.00224	0.000339	-6.63	3.42e-11	-0.00247	0.000361	-6.83	8.3e-12	JAX00385018, JAX00385188, UNCHS038911, UNC24354076, JAX00385716, UNC24400003, JAX00385954	Gm49043	processed_pseudogene	predicted gene, 49043 [Source:MGI Symbol;Acc:MGI:6118418]	52	Rgcc, Naa16, Mtrf1, Kbtbd7, Kbtbd6, Wbp4, Elf1, Gm27857, Sugt1, Cnmd, Gm49042, 4930452G13Rik, Mir759, Pcdh8, Gm9748, Gm6999, Gm10845, Gm49542, Gm18605, Olfm4, Gm17923, Gm9578, Gm49043, Gm19120, Gm49044, Gm49045, Gm49046, Cyp2c73-ps, Gm41219, Gm19311, Gm18525, Gm19050, Gm49047, Gm49048, Gm22891, Gm49049, Gm49050, Gm49051, Gm24774, Gm49052, Gm49053, Gm49054, Gm49055, Gm32455, Gm49056, Gm29800, Gm49057, Pcdh17, 9630013A20Rik, Gm7004, Gm9264, Gm49059	12	Rgcc, Naa16, Mtrf1, Kbtbd7, Kbtbd6, Wbp4, Elf1, Sugt1, Cnmd, Pcdh8, Olfm4, Pcdh17	otu	RNA
SV39	add.P	bon	18	18	18_1	98412	52123721	52222133	2	UNCHS046274	rs50329923	52123721	7.16e-11	-0.00249	0.000382	-6.52	7.16e-11	-0.00258	0.000414	-6.23	4.65e-10	UNCHS046274, UNC29262730	Gm22259	snRNA	predicted gene, 22259 [Source:MGI Symbol;Acc:MGI:5452036]	1	Gm22259	0	NA	otu	RNA
SV39	dom.P	bon	1	1	1_1	1.86265e-09	10508247	10508247	1	JAX00241770	rs31882296	10508247	7.18e-10	-0.00175	0.000294	-5.93	2.98e-09	-0.00208	0.000337	-6.16	7.18e-10	JAX00241770	Cpa6	protein_coding	carboxypeptidase A6 [Source:MGI Symbol;Acc:MGI:3045348]	1	Cpa6	1	Cpa6	otu	RNA
SV39	dom.P	bon	9	9	9_1	127698	106972823	107100521	1	JAX00175342	rs30179890	106972823	1.23e-06	-0.000974	0.000268	-3.64	0.000275	-0.00141	0.00029	-4.85	1.23e-06	JAX00175342	Gm17205	processed_pseudogene	predicted gene 17205 [Source:MGI Symbol;Acc:MGI:4938032]	3	Dock3, Gm17205, Gm22454	1	Dock3	otu	RNA
SV39	dom.P	bon	14	14	14_1	6896854	79266127	86162981	7	JAX00385018	rs32197947	79266127	7.77e-12	-0.00224	0.00034	-6.57	5.02e-11	-0.00248	0.000362	-6.84	7.77e-12	JAX00385018, JAX00385188, UNCHS038911, UNC24354076, JAX00385716, UNC24400003, JAX00385954	Rgcc	protein_coding	regulator of cell cycle [Source:MGI Symbol;Acc:MGI:1913464]	52	Rgcc, Naa16, Mtrf1, Kbtbd7, Kbtbd6, Wbp4, Elf1, Gm27857, Sugt1, Cnmd, Gm49042, 4930452G13Rik, Mir759, Pcdh8, Gm9748, Gm6999, Gm10845, Gm49542, Gm18605, Olfm4, Gm17923, Gm9578, Gm49043, Gm19120, Gm49044, Gm49045, Gm49046, Cyp2c73-ps, Gm41219, Gm19311, Gm18525, Gm19050, Gm49047, Gm49048, Gm22891, Gm49049, Gm49050, Gm49051, Gm24774, Gm49052, Gm49053, Gm49054, Gm49055, Gm32455, Gm49056, Gm29800, Gm49057, Pcdh17, 9630013A20Rik, Gm7004, Gm9264, Gm49059	12	Rgcc, Naa16, Mtrf1, Kbtbd7, Kbtbd6, Wbp4, Elf1, Sugt1, Cnmd, Pcdh8, Olfm4, Pcdh17	otu	RNA
SV39	dom.P	bon	14	14	14_2	111733	119800096	119911829	3	UNC24886982	rs50464035	119911829	3.35e-07	-0.00116	0.000259	-4.49	7.18e-06	-0.00143	0.00028	-5.1	3.35e-07	UNC24885329, UNC24886001, UNC24886982	Hs6st3	protein_coding	heparan sulfate 6-O-sulfotransferase 3 [Source:MGI Symbol;Acc:MGI:1354960]	2	Hs6st3, 4930404K13Rik	1	Hs6st3	otu	RNA
SV39	dom.P	bon	18	18	18_1	98412	52123721	52222133	2	UNCHS046274	rs50329923	52123721	4.65e-10	-0.00249	0.000382	-6.52	7.16e-11	-0.00258	0.000414	-6.23	4.65e-10	UNCHS046274, UNC29262730	Gm22259	snRNA	predicted gene, 22259 [Source:MGI Symbol;Acc:MGI:5452036]	1	Gm22259	0	NA	otu	RNA
SV396	P	bon	1	1	1_1	0	158178158	158178158	1	JAX00011568	rs3723602	158178158	1.12e-11	-0.00158	0.000217	-7.29	3.16e-13	-0.00143	0.000226	-6.35	2.13e-10	JAX00011568	NA	NA	NA	0	NA	0	NA	otu	RNA
SV396	P	bon	2	2	2_1	380836	12741016	13121852	2	UNCHS004030	rs246117419	12908323	3.55e-14	-0.00182	0.000219	-8.32	8.64e-17	-0.00178	0.00023	-7.73	1.11e-14	JAX00483599, UNCHS004030	Pter	protein_coding	phosphotriesterase related [Source:MGI Symbol;Acc:MGI:107372]	8	Pter, C1ql3, Gm37824, Gm37811, Gm37356, Gm37742, Rsu1, Gm38156	3	Pter, C1ql3, Rsu1	otu	RNA
SV396	P	bon	6	6	6_1	0	145917180	145917180	1	JAX00630200	NA	145917180	5.23e-07	-0.000524	0.000101	-5.17	2.35e-07	-0.000575	0.000117	-4.92	8.87e-07	JAX00630200	NA	NA	NA	0	NA	0	NA	otu	RNA
SV396	P	bon	8	8	8_1	523571	17237162	17760733	2	UNCJPD009283	NA	17237162	3.43e-10	-0.00127	0.000187	-6.8	1.08e-11	-0.00123	0.0002	-6.14	8.05e-10	UNCJPD009283, UNC14261982	Csmd1	protein_coding	CUB and Sushi multiple domains 1 [Source:MGI Symbol;Acc:MGI:2137383]	1	Csmd1	1	Csmd1	otu	RNA
SV396	P	bon	8	8	8_2	0	31442919	31442919	1	JAX00664720	rs33267893	31442919	1.57e-06	-0.00044	8.87e-05	-4.96	7.17e-07	-0.000455	0.000105	-4.33	1.51e-05	JAX00664720	NA	NA	NA	0	NA	0	NA	otu	RNA
SV396	P	bon	12	12	12_1	3365103	31463942	34829045	12	UNC20836314	rs230006413	31463942	8.69e-07	-0.00146	0.000275	-5.32	1.03e-07	-0.00152	0.000292	-5.21	1.85e-07	UNC20836314, UNC20861803, UNC20861917, UNCHS033163, UNC20862031, UNC20862094, UNC20863257, UNC20865798, UNCHS033177, UNCHS033186, UNCHS033196, UNC20875955	Slc26a3	protein_coding	solute carrier family 26, member 3 [Source:MGI Symbol;Acc:MGI:107181]	54	Slc26a3, Cbll1, Gm29542, Gm29541, Slc26a4, Gm48524, Bcap29, Dus4l, Cog5, Gpr22, Gm48808, Gm18029, Gm48809, Gm25913, Hbp1, Prkar2b, Gm33111, 5430401H09Rik, Pik3cg, Gm47928, Gm33308, Gm23875, Ccdc71l, Gm40375, Gm17820, Gm47937, Gm18726, Nampt, Gm47948, 4933406C10Rik, Gm19056, Gm18622, Gm47961, Sypl, Gm24922, Cdhr3, Gm22904, F730043M19Rik, Gm16267, Atxn7l1, Atxn7l1os1, Atxn7l1os2, Efcab10, Gm47506, Twistnb, Gm23529, Gm9368, Gm9370, Gm40383, Ferd3l, Twist1, Hdac9, Gm18025, Gm47357	20	Slc26a3, Cbll1, Slc26a4, Bcap29, Dus4l, Cog5, Gpr22, Hbp1, Prkar2b, Pik3cg, Ccdc71l, Nampt, Sypl, Cdhr3, Atxn7l1, Efcab10, Twistnb, Ferd3l, Twist1, Hdac9	otu	RNA
SV396	add.P	bon	1	1	1_1	0	158178158	158178158	1	JAX00011568	rs3723602	158178158	3.16e-13	-0.00158	0.000217	-7.29	3.16e-13	-0.00143	0.000226	-6.35	2.13e-10	JAX00011568	NA	NA	NA	0	NA	0	NA	otu	RNA
SV396	add.P	bon	2	2	2_1	891557	12741016	13632573	3	UNCHS004030	rs246117419	12908323	8.64e-17	-0.00182	0.000219	-8.32	8.64e-17	-0.00178	0.00023	-7.73	1.11e-14	JAX00483599, UNCHS004030, UNC2605121, JAX00661269, UNCHS022225	Pter	protein_coding	phosphotriesterase related [Source:MGI Symbol;Acc:MGI:107372]	15	Pter, C1ql3, Gm37824, Gm37811, Gm37356, Gm37742, Rsu1, Gm38156, Gm37780, Gm27540, Gm37160, Gm13270, Cubn, Trdmt1, Vim	6	Pter, C1ql3, Rsu1, Cubn, Trdmt1, Vim	otu	RNA
SV396	add.P	bon	4	4	4_1	0	38980055	38980055	1	JAX00548643	rs27767408	38980055	4.12e-07	-0.000708	0.00014	-5.06	4.12e-07	-0.000763	0.000153	-4.98	6.41e-07	JAX00548643	NA	NA	NA	0	NA	0	NA	otu	RNA
SV396	add.P	bon	6	6	6_1	0	145917180	145917180	1	JAX00630200	NA	145917180	2.35e-07	-0.000524	0.000101	-5.17	2.35e-07	-0.000575	0.000117	-4.92	8.87e-07	JAX00630200	NA	NA	NA	0	NA	0	NA	otu	RNA
SV396	add.P	bon	8	8	8_1	10463916	7296817	17760733	6	UNCJPD009283	NA	17237162	1.08e-11	-0.00127	0.000187	-6.8	1.08e-11	-0.00123	0.0002	-6.14	8.05e-10	JAX00483599, UNCHS004030, UNC2605121, UNCHS022101, UNC14117223, JAX00661269, UNCHS022225, UNCJPD009283, UNC14261982	Csmd1	protein_coding	CUB and Sushi multiple domains 1 [Source:MGI Symbol;Acc:MGI:2137383]	212	Gm17215, Gm26427, Gm30954, Gm27585, Gm27545, Gm25169, Gm28262, Gm45160, Gm31135, Gm31401, Gm45076, A630009H07Rik, Gm31343, Gm2448, D530014G21Rik, Gm31463, Gm45075, Efnb2, E230020D15Rik, Gm45074, Gm45073, 4921522P10Rik, Arglu1, Mir7654, Gm18393, Gm44621, Gm44626, Gm44622, Gm44515, 4933430N04Rik, 4930453L07Rik, Gm44516, Gm39128, Fam155a, Gm44542, Gm44541, Gm44518, 4930435N07Rik, n-R5s95, Gm44797, Gm44800, Gm44801, Gm44798, Gm44799, 2900027M19Rik, Gm44802, Gm47312, Gm44761, Gm10217, Gm10067, Lig4, Abhd13, Tnfsf13b, Gm44789, Gm44788, Myo16, 5330413D20Rik, Gm44786, Gm44785, Gm44784, Gm45045, Gm39129, Rps16-ps3, Gm32540, B930025P03Rik, Gm45044, Gm2814, 4833411C07Rik, 3930402G23Rik, Gm45042, Gm44955, Gm44956, Irs2, 9530052E02Rik, B830042I05Rik, Gm44714, Gm44717, Gm15418, Col4a1, Gm44716, Col4a2, Gm15419, Rab20, Gm20100, E230013L22Rik, Naxd, Cars2, Ing1, Ankrd10, Mir7238, Gm45592, 1700016D06Rik, Gm7562, 4930465I24Rik, Gm7600, Gm6524, Gm27854, 1700128E19Rik, Gm45420, Arhgef7, Gm18991, Gm15875, Tex29, Gm39132, Gm45680, B020031H02Rik, A230072I06Rik, Gm29175, Gm33175, Gm22207, Sox1ot, Gm45560, Sox1, Gm25239, Gm33326, 4933439N14Rik, D630011A20Rik, Spaca7, Tubgcp3, Gm26483, 4931415C17Rik, Gm15348, Atp11a, Gm15350, Gm15347, Mcf2l, Gm15353, Gm15351, Gm38671, Gm15349, Gm15352, F7, F10, Proz, Gm17023, Pcid2, Gm17022, Cul4a, Mir7065, Lamp1, Grtp1, Mir1968, 2810030D12Rik, Adprhl1, Dcun1d2, E330037G11Rik, Gm25014, 9530085L11Rik, Tmco3, Tfdp1, Atp4b, Gm45410, Grk1, Tmem255b, Gas6, Gm5608, 1700029H14Rik, Rasa3, Cfap97d2, Gm7669, Cdc16, Upf3a, AF366264, Champ1, Gm47277, Gm24698, Coprs, Gm7676, Fbxo25, Tdrp, Gm5907, Erich1, Gm45520, Gm10699, Dlgap2, Gm3160, Gm26184, Gm44347, C030037F17Rik, Cln8, Arhgef10, Gm16350, Kbtbd11, 5830468F06Rik, Gm37844, BB014433, Gm45276, Gm45274, Myom2, Gm15678, Gm7706, Gm45271, Gm24231, Gm35392, Gm24222, Gm25871, Gm25255, Gm45678, Gm45677, Gm35453, Gm45676, Gm45408, Gm45675, Gm7128, Csmd1, Mir3106, Gm16346, Gm16347, Gm45393, Gm45394, Gm25278, 3110080E11Rik	58	Efnb2, Arglu1, Fam155a, Gm10217, Lig4, Abhd13, Tnfsf13b, Myo16, Irs2, Col4a1, Col4a2, Rab20, Naxd, Cars2, Ing1, Ankrd10, 1700016D06Rik, Arhgef7, Tex29, A230072I06Rik, Sox1, Spaca7, Tubgcp3, Atp11a, Mcf2l, F7, F10, Proz, Pcid2, Cul4a, Lamp1, Grtp1, Adprhl1, Dcun1d2, Tmco3, Tfdp1, Atp4b, Grk1, Tmem255b, Gas6, 1700029H14Rik, Rasa3, Cfap97d2, Cdc16, Upf3a, AF366264, Champ1, Coprs, Fbxo25, Tdrp, Erich1, Dlgap2, Cln8, Arhgef10, Kbtbd11, BB014433, Myom2, Csmd1	otu	RNA
SV396	add.P	bon	8	8	8_2	0	31442919	31442919	1	JAX00664720	rs33267893	31442919	7.17e-07	-0.00044	8.87e-05	-4.96	7.17e-07	-0.000455	0.000105	-4.33	1.51e-05	JAX00664720	NA	NA	NA	0	NA	0	NA	otu	RNA
SV396	add.P	bon	12	12	12_1	6170176	31463942	37634118	13	UNC20836314	rs230006413	31463942	1.03e-07	-0.00146	0.000275	-5.32	1.03e-07	-0.00152	0.000292	-5.21	1.85e-07	UNC20836314, UNC20861803, UNC20861917, UNCHS033163, UNC20862031, UNC20862094, UNC20863257, UNC20865798, UNCHS033177, UNCHS033186, UNCHS033196, UNC20875955, JAX00330833	Slc26a3	protein_coding	solute carrier family 26, member 3 [Source:MGI Symbol;Acc:MGI:107181]	102	Slc26a3, Cbll1, Gm29542, Gm29541, Slc26a4, Gm48524, Bcap29, Dus4l, Cog5, Gpr22, Gm48808, Gm18029, Gm48809, Gm25913, Hbp1, Prkar2b, Gm33111, 5430401H09Rik, Pik3cg, Gm47928, Gm33308, Gm23875, Ccdc71l, Gm40375, Gm17820, Gm47937, Gm18726, Nampt, Gm47948, 4933406C10Rik, Gm19056, Gm18622, Gm47961, Sypl, Gm24922, Cdhr3, Gm22904, F730043M19Rik, Gm16267, Atxn7l1, Atxn7l1os1, Atxn7l1os2, Efcab10, Gm47506, Twistnb, Gm23529, Gm9368, Gm9370, Gm40383, Ferd3l, Twist1, Hdac9, Gm18025, Gm47357, 4921508M14Rik, Gm24429, Prps1l1, Gm24359, Snx13, Gm10933, Gm48137, Mir680-3, Gm44396, Gm26071, Ahr, Gm48236, Gm48237, Gm34047, 9130015A21Rik, Gm48264, Gm46317, Gm7002, Gm9472, Agr3, Agr2, Tspan13, Gm5434, Bzw2, Gm18115, Gm48369, Ankmy2, Gm19046, Lrrc72, Gm40392, Sostdc1, Gm34215, Gm25438, D630036H23Rik, Crppa, Gm7252, Mir5099, Gm40394, Gm48613, Gm18026, Gm44326, Gm48616, Gm48617, Gm29007, Meox2, Agmo, Gm34408, Gm48660	33	Slc26a3, Cbll1, Slc26a4, Bcap29, Dus4l, Cog5, Gpr22, Hbp1, Prkar2b, Pik3cg, Ccdc71l, Nampt, Sypl, Cdhr3, Atxn7l1, Efcab10, Twistnb, Ferd3l, Twist1, Hdac9, Prps1l1, Snx13, Ahr, Agr3, Agr2, Tspan13, Bzw2, Ankmy2, Lrrc72, Sostdc1, Crppa, Meox2, Agmo	otu	RNA
SV396	dom.P	bon	1	1	1_1	0	158178158	158178158	1	JAX00011568	rs3723602	158178158	2.13e-10	-0.00158	0.000217	-7.29	3.16e-13	-0.00143	0.000226	-6.35	2.13e-10	JAX00011568	NA	NA	NA	0	NA	0	NA	otu	RNA
SV396	dom.P	bon	2	2	2_1	380836	12741016	13121852	2	UNCHS004030	rs246117419	12908323	1.11e-14	-0.00182	0.000219	-8.32	8.64e-17	-0.00178	0.00023	-7.73	1.11e-14	JAX00483599, UNCHS004030	Pter	protein_coding	phosphotriesterase related [Source:MGI Symbol;Acc:MGI:107372]	8	Pter, C1ql3, Gm37824, Gm37811, Gm37356, Gm37742, Rsu1, Gm38156	3	Pter, C1ql3, Rsu1	otu	RNA
SV396	dom.P	bon	4	4	4_1	0	38980055	38980055	1	JAX00548643	rs27767408	38980055	6.41e-07	-0.000708	0.00014	-5.06	4.12e-07	-0.000763	0.000153	-4.98	6.41e-07	JAX00548643	NA	NA	NA	0	NA	0	NA	otu	RNA
SV396	dom.P	bon	6	6	6_1	0	145917180	145917180	1	JAX00630200	NA	145917180	8.87e-07	-0.000524	0.000101	-5.17	2.35e-07	-0.000575	0.000117	-4.92	8.87e-07	JAX00630200	NA	NA	NA	0	NA	0	NA	otu	RNA
SV396	dom.P	bon	8	8	8_1	523571	17237162	17760733	2	UNCJPD009283	NA	17237162	8.05e-10	-0.00127	0.000187	-6.8	1.08e-11	-0.00123	0.0002	-6.14	8.05e-10	UNCJPD009283, UNC14261982	Csmd1	protein_coding	CUB and Sushi multiple domains 1 [Source:MGI Symbol;Acc:MGI:2137383]	1	Csmd1	1	Csmd1	otu	RNA
SV396	dom.P	bon	11	11	11_1	3.72529e-09	16776112	16776112	1	UNC19164467	rs26923975	16776112	1.52e-06	-0.000752	0.000162	-4.65	3.25e-06	-0.000829	0.000172	-4.81	1.52e-06	UNC19164467	Egfr	protein_coding	epidermal growth factor receptor [Source:MGI Symbol;Acc:MGI:95294]	1	Egfr	1	Egfr	otu	RNA
SV396	dom.P	bon	12	12	12_1	3365103	31463942	34829045	12	UNC20836314	rs230006413	31463942	1.85e-07	-0.00146	0.000275	-5.32	1.03e-07	-0.00152	0.000292	-5.21	1.85e-07	UNC20836314, UNC20861803, UNC20861917, UNCHS033163, UNC20862031, UNC20862094, UNC20863257, UNC20865798, UNCHS033177, UNCHS033186, UNCHS033196, UNC20875955	Slc26a3	protein_coding	solute carrier family 26, member 3 [Source:MGI Symbol;Acc:MGI:107181]	54	Slc26a3, Cbll1, Gm29542, Gm29541, Slc26a4, Gm48524, Bcap29, Dus4l, Cog5, Gpr22, Gm48808, Gm18029, Gm48809, Gm25913, Hbp1, Prkar2b, Gm33111, 5430401H09Rik, Pik3cg, Gm47928, Gm33308, Gm23875, Ccdc71l, Gm40375, Gm17820, Gm47937, Gm18726, Nampt, Gm47948, 4933406C10Rik, Gm19056, Gm18622, Gm47961, Sypl, Gm24922, Cdhr3, Gm22904, F730043M19Rik, Gm16267, Atxn7l1, Atxn7l1os1, Atxn7l1os2, Efcab10, Gm47506, Twistnb, Gm23529, Gm9368, Gm9370, Gm40383, Ferd3l, Twist1, Hdac9, Gm18025, Gm47357	20	Slc26a3, Cbll1, Slc26a4, Bcap29, Dus4l, Cog5, Gpr22, Hbp1, Prkar2b, Pik3cg, Ccdc71l, Nampt, Sypl, Cdhr3, Atxn7l1, Efcab10, Twistnb, Ferd3l, Twist1, Hdac9	otu	RNA
SV4	P	bon	3	3	3_1	538957	134478458	135017415	2	JAX00113489	rs50266700	134478458	1.24e-07	-0.00602	0.00104	-5.77	8.09e-09	-0.00584	0.00108	-5.42	6.02e-08	JAX00113489, UNCHS010166	Gm26820	lincRNA	predicted gene, 26820 [Source:MGI Symbol;Acc:MGI:5477314]	5	Gm26820, Tacr3, Gm4860, Gm43036, Gm43035	1	Tacr3	otu	RNA
SV4	P	bon	6	6	6_1	4784412	90733457	95517869	1	UNCHS018117	rs29980929	91420936	8.32e-09	-0.00605	0.000987	-6.13	8.6e-10	-0.00632	0.00101	-6.25	4.16e-10	UNCHS018117	4930471M09Rik	transcribed_processed_pseudogene	RIKEN cDNA 4930471M09 gene [Source:MGI Symbol;Acc:MGI:1922150]	83	Iqsec1, Gm44105, Rpl21-ps12, Gm25185, Ppp1r2-ps2, Nup210, Gm44278, Hdac11, Gm14573, Gm44002, 4930402H05Rik, Fbln2, Wnt7a, Gm30437, 4930471M09Rik, Gm4575, 1810044D09Rik, Gm44629, Chchd4, Tmem43, Xpc, Lsm3, Gm45216, Gm45215, Gm45218, Gm45217, Slc6a6, 4930517G19Rik, Gm45828, Gm44981, Grip2, Gm44712, Ccdc174, 4930590J08Rik, Gm44711, Fgd5, Gm44095, 4930466I24Rik, Nr2c2, Gm44249, Mrps25, Rbsn, Trh, Gm44803, Gm44024, Prickle2, Gm17797, Adamts9, A730049H05Rik, Gm15737, 9530026P05Rik, Gm44224, Gm5313, Gm43923, Gm44220, Gm25094, Gm44181, Gm22312, Gm7812, Magi1, Gm23035, Gm22840, Gm44307, Gm19908, Gm7825, Gm44315, Slc25a26, Lrig1, Mir7041, Gm43997, Gm7833, Gm23364, Gm24601, Gm44100, 4930511E03Rik, Gm26501, Kbtbd8os, Kbtbd8, Gm17822, Gm5723, AY512915, Gm10234, Suclg2	28	Iqsec1, Nup210, Hdac11, Fbln2, Wnt7a, Chchd4, Tmem43, Xpc, Lsm3, Slc6a6, Grip2, Ccdc174, 4930590J08Rik, Fgd5, Nr2c2, Mrps25, Rbsn, Trh, Prickle2, Adamts9, A730049H05Rik, Gm15737, Magi1, Slc25a26, Lrig1, Kbtbd8, Gm10234, Suclg2	otu	RNA
SV4	P	bon	7	7	7_1	1983720	142383827	144367547	1	UNCHS021919	rs16782773	142383827	8.43e-08	-0.00618	0.00106	-5.84	5.07e-09	-0.00608	0.00109	-5.57	2.56e-08	UNCHS021919	Ctsd	protein_coding	cathepsin D [Source:MGI Symbol;Acc:MGI:88562]	70	Gm26143, Mir483, Gm27901, Gm22064, Mir675, Gm27786, Mir7064, Mir6404, Gm23297, Gm27395, Mir3105, Gm27803, Gm27389, Gm27483, Gm27539, Tspan32os, Cd81, R74862, Tssc4, Trpm5, Kcnq1ot1, Gm38095, Gm38321, 4933417O13Rik, Gm38065, Gm37235, Kcnq1, Gm28821, Gm37364, Gm44732, Cdkn1c, Slc22a18, Phlda2, Nap1l4, Gm15580, Cars, Gm15579, Tnfrsf22, Tnfrsf26, E230032D23Rik, Tnfrsf23, Osbpl5, Mrgprg, Gm44998, Mrgpre, Nadsyn1, Ins2, Gm7290, Gm6471, Gm39117, Th, Ascl2, Tspan32, Nctc1, H19, Gm33148, Igf2, Igf2os, Gm49394, Mrpl23, Ctsd, Syt8, Tnni2, Lsp1, Tnnt3, Prr33, Dhcr7, Acte1, Gm44999, Shank2	32	Cd81, Tssc4, Trpm5, Kcnq1, Cdkn1c, Slc22a18, Phlda2, Nap1l4, Cars, Tnfrsf22, Tnfrsf26, Tnfrsf23, Osbpl5, Mrgprg, Mrgpre, Nadsyn1, Ins2, Th, Ascl2, Tspan32, Igf2, Gm49394, Mrpl23, Ctsd, Syt8, Tnni2, Lsp1, Tnnt3, Prr33, Dhcr7, Acte1, Shank2	otu	RNA
SV4	add.P	bon	3	3	3_1	538957	134478458	135017415	2	JAX00113489	rs50266700	134478458	8.09e-09	-0.00602	0.00104	-5.77	8.09e-09	-0.00584	0.00108	-5.42	6.02e-08	JAX00113489, UNCHS010166	Gm26820	lincRNA	predicted gene, 26820 [Source:MGI Symbol;Acc:MGI:5477314]	5	Gm26820, Tacr3, Gm4860, Gm43036, Gm43035	1	Tacr3	otu	RNA
SV4	add.P	bon	6	6	6_1	4784412	90733457	95517869	1	UNCHS018117	rs29980929	91420936	8.6e-10	-0.00605	0.000987	-6.13	8.6e-10	-0.00632	0.00101	-6.25	4.16e-10	UNCHS018117	4930471M09Rik	transcribed_processed_pseudogene	RIKEN cDNA 4930471M09 gene [Source:MGI Symbol;Acc:MGI:1922150]	83	Iqsec1, Gm44105, Rpl21-ps12, Gm25185, Ppp1r2-ps2, Nup210, Gm44278, Hdac11, Gm14573, Gm44002, 4930402H05Rik, Fbln2, Wnt7a, Gm30437, 4930471M09Rik, Gm4575, 1810044D09Rik, Gm44629, Chchd4, Tmem43, Xpc, Lsm3, Gm45216, Gm45215, Gm45218, Gm45217, Slc6a6, 4930517G19Rik, Gm45828, Gm44981, Grip2, Gm44712, Ccdc174, 4930590J08Rik, Gm44711, Fgd5, Gm44095, 4930466I24Rik, Nr2c2, Gm44249, Mrps25, Rbsn, Trh, Gm44803, Gm44024, Prickle2, Gm17797, Adamts9, A730049H05Rik, Gm15737, 9530026P05Rik, Gm44224, Gm5313, Gm43923, Gm44220, Gm25094, Gm44181, Gm22312, Gm7812, Magi1, Gm23035, Gm22840, Gm44307, Gm19908, Gm7825, Gm44315, Slc25a26, Lrig1, Mir7041, Gm43997, Gm7833, Gm23364, Gm24601, Gm44100, 4930511E03Rik, Gm26501, Kbtbd8os, Kbtbd8, Gm17822, Gm5723, AY512915, Gm10234, Suclg2	28	Iqsec1, Nup210, Hdac11, Fbln2, Wnt7a, Chchd4, Tmem43, Xpc, Lsm3, Slc6a6, Grip2, Ccdc174, 4930590J08Rik, Fgd5, Nr2c2, Mrps25, Rbsn, Trh, Prickle2, Adamts9, A730049H05Rik, Gm15737, Magi1, Slc25a26, Lrig1, Kbtbd8, Gm10234, Suclg2	otu	RNA
SV4	add.P	bon	7	7	7_1	1983720	142383827	144367547	1	UNCHS021919	rs16782773	142383827	5.07e-09	-0.00618	0.00106	-5.84	5.07e-09	-0.00608	0.00109	-5.57	2.56e-08	UNCHS021919	Ctsd	protein_coding	cathepsin D [Source:MGI Symbol;Acc:MGI:88562]	70	Gm26143, Mir483, Gm27901, Gm22064, Mir675, Gm27786, Mir7064, Mir6404, Gm23297, Gm27395, Mir3105, Gm27803, Gm27389, Gm27483, Gm27539, Tspan32os, Cd81, R74862, Tssc4, Trpm5, Kcnq1ot1, Gm38095, Gm38321, 4933417O13Rik, Gm38065, Gm37235, Kcnq1, Gm28821, Gm37364, Gm44732, Cdkn1c, Slc22a18, Phlda2, Nap1l4, Gm15580, Cars, Gm15579, Tnfrsf22, Tnfrsf26, E230032D23Rik, Tnfrsf23, Osbpl5, Mrgprg, Gm44998, Mrgpre, Nadsyn1, Ins2, Gm7290, Gm6471, Gm39117, Th, Ascl2, Tspan32, Nctc1, H19, Gm33148, Igf2, Igf2os, Gm49394, Mrpl23, Ctsd, Syt8, Tnni2, Lsp1, Tnnt3, Prr33, Dhcr7, Acte1, Gm44999, Shank2	32	Cd81, Tssc4, Trpm5, Kcnq1, Cdkn1c, Slc22a18, Phlda2, Nap1l4, Cars, Tnfrsf22, Tnfrsf26, Tnfrsf23, Osbpl5, Mrgprg, Mrgpre, Nadsyn1, Ins2, Th, Ascl2, Tspan32, Igf2, Gm49394, Mrpl23, Ctsd, Syt8, Tnni2, Lsp1, Tnnt3, Prr33, Dhcr7, Acte1, Shank2	otu	RNA
SV4	add.P	bon	8	8	8_1	8943303	27948668	36891971	1	UNCHS022637	rs30281734	34641118	2.47e-07	-0.00296	0.000574	-5.16	2.47e-07	-0.0025	0.00063	-3.97	7.13e-05	UNCHS022637	B930018H19Rik	lincRNA	RIKEN cDNA B930018H19 gene [Source:MGI Symbol;Acc:MGI:5439417]	120	Gm45751, Gm8096, 1700008N11Rik, Gm8100, Gm8110, Gm45571, Gm26795, Unc5d, Gm9911, Gm45652, Svet1, Gm32567, Nudc-ps1, Gm45492, Gm39154, Gm6853, Gm45490, Gm45489, 4933433F19Rik, Gm45252, Dusp26, Rnf122, Snord13, Tti2, Mak16, Fut10, Gm8051, Gm8168, 7420700N18Rik, Gm19096, AC132410.1, Gm45303, Gm23539, Gm45304, Gm24184, Gm5117, Nrg1, AC132407.1, Gm22140, Gm3985, Gm45587, Gm6877, Wrn, Purg, Hmgb1-rs17, Tex15, Ppp2cb, Ubxn8, Gsr, Gm24727, 1700104B16Rik, Gtf2e2, Smim18, Rbpms, Gm26632, Gm26978, Gm45817, Gm39157, Gm9951, Dctn6, Gm10131, Mboat4, Gm39158, Leprotl1, Gm45269, Saraf, Mir6395, Gm29243, Gm23177, Gm6100, Gm8254, Gm4889, Gm45350, Gm33831, Gm45349, Gm8268, Gm33968, B930018H19Rik, Gm34096, Gm45627, Dusp4, Tnks, Gm9939, Gm34368, Gm8291, Gm34419, Rpl31-ps23, Gm45626, Gm45625, Gm34474, Gm34533, Gm34597, Gm45469, Ppp1r3b, Gm45301, Gm34853, Eri1, Gm16793, Mfhas1, 1700015I17Rik, Gm35021, Gm22216, Gm44474, Gm19410, Gm45566, Cldn23, 5430403N17Rik, Gm22030, Rps12-ps24, Prag1, Gm38414, Gm39164, 4933430A20Rik, Gm35520, Lonrf1, Gm5787, Gm26150, Gm19140, Trmt9b, Dlc1	33	Unc5d, Dusp26, Rnf122, Tti2, Mak16, Fut10, Nrg1, AC132407.1, Wrn, Purg, Tex15, Ppp2cb, Ubxn8, Gsr, Gtf2e2, Smim18, Rbpms, Dctn6, Gm10131, Mboat4, Leprotl1, Saraf, Dusp4, Tnks, Ppp1r3b, Eri1, Mfhas1, Gm19410, Cldn23, Prag1, Lonrf1, Trmt9b, Dlc1	otu	RNA
SV4	add.P	bon	9	9	9_1	0	99039509	99039509	1	UNCHS026795	rs222054819	99039509	1.45e-07	-0.00283	0.000538	-5.26	1.45e-07	-0.00271	0.000595	-4.56	5.19e-06	UNCHS026795	Pik3cb	protein_coding	phosphatidylinositol-4,5-bisphosphate 3-kinase catalytic subunit beta [Source:MGI Symbol;Acc:MGI:1922019]	1	Pik3cb	1	Pik3cb	otu	RNA
SV4	dom.P	bon	2	2	2_1	4015733	97292300	101308033	1	ICR5136	rs29578634	97292300	9.95e-07	-0.00284	0.000632	-4.5	6.92e-06	-0.00331	0.000676	-4.89	9.95e-07	ICR5136	Gm44320	miRNA	predicted gene, 44320 [Source:MGI Symbol;Acc:MGI:5690712]	14	Lrrc4c, Gm44320, Gm13803, Gm13804, Gm13806, Gm10801, Gm10800, Gm29235, Gm13809, Gm13808, Gm13811, Gm13813, Gm13812, Gm13810	3	Lrrc4c, Gm10801, Gm10800	otu	RNA
SV4	dom.P	bon	3	3	3_1	538957	134478458	135017415	2	JAX00113489	rs50266700	134478458	6.02e-08	-0.00602	0.00104	-5.77	8.09e-09	-0.00584	0.00108	-5.42	6.02e-08	JAX00113489, UNCHS010166	Gm26820	lincRNA	predicted gene, 26820 [Source:MGI Symbol;Acc:MGI:5477314]	5	Gm26820, Tacr3, Gm4860, Gm43036, Gm43035	1	Tacr3	otu	RNA
SV4	dom.P	bon	6	6	6_1	3.72529e-09	18407952	18407952	1	UNCHS016600	rs46161466	18407952	8.16e-07	-0.00144	0.000437	-3.3	0.000971	-0.00232	0.000471	-4.93	8.16e-07	UNCHS016600	Cttnbp2	protein_coding	cortactin binding protein 2 [Source:MGI Symbol;Acc:MGI:1353467]	1	Cttnbp2	1	Cttnbp2	otu	RNA
SV4	dom.P	bon	6	6	6_2	4784412	90733457	95517869	1	UNCHS018117	rs29980929	91420936	4.16e-10	-0.00605	0.000987	-6.13	8.6e-10	-0.00632	0.00101	-6.25	4.16e-10	UNCHS018117	4930471M09Rik	transcribed_processed_pseudogene	RIKEN cDNA 4930471M09 gene [Source:MGI Symbol;Acc:MGI:1922150]	83	Iqsec1, Gm44105, Rpl21-ps12, Gm25185, Ppp1r2-ps2, Nup210, Gm44278, Hdac11, Gm14573, Gm44002, 4930402H05Rik, Fbln2, Wnt7a, Gm30437, 4930471M09Rik, Gm4575, 1810044D09Rik, Gm44629, Chchd4, Tmem43, Xpc, Lsm3, Gm45216, Gm45215, Gm45218, Gm45217, Slc6a6, 4930517G19Rik, Gm45828, Gm44981, Grip2, Gm44712, Ccdc174, 4930590J08Rik, Gm44711, Fgd5, Gm44095, 4930466I24Rik, Nr2c2, Gm44249, Mrps25, Rbsn, Trh, Gm44803, Gm44024, Prickle2, Gm17797, Adamts9, A730049H05Rik, Gm15737, 9530026P05Rik, Gm44224, Gm5313, Gm43923, Gm44220, Gm25094, Gm44181, Gm22312, Gm7812, Magi1, Gm23035, Gm22840, Gm44307, Gm19908, Gm7825, Gm44315, Slc25a26, Lrig1, Mir7041, Gm43997, Gm7833, Gm23364, Gm24601, Gm44100, 4930511E03Rik, Gm26501, Kbtbd8os, Kbtbd8, Gm17822, Gm5723, AY512915, Gm10234, Suclg2	28	Iqsec1, Nup210, Hdac11, Fbln2, Wnt7a, Chchd4, Tmem43, Xpc, Lsm3, Slc6a6, Grip2, Ccdc174, 4930590J08Rik, Fgd5, Nr2c2, Mrps25, Rbsn, Trh, Prickle2, Adamts9, A730049H05Rik, Gm15737, Magi1, Slc25a26, Lrig1, Kbtbd8, Gm10234, Suclg2	otu	RNA
SV4	dom.P	bon	7	7	7_1	1983720	142383827	144367547	1	UNCHS021919	rs16782773	142383827	2.56e-08	-0.00618	0.00106	-5.84	5.07e-09	-0.00608	0.00109	-5.57	2.56e-08	UNCHS021919	Ctsd	protein_coding	cathepsin D [Source:MGI Symbol;Acc:MGI:88562]	70	Gm26143, Mir483, Gm27901, Gm22064, Mir675, Gm27786, Mir7064, Mir6404, Gm23297, Gm27395, Mir3105, Gm27803, Gm27389, Gm27483, Gm27539, Tspan32os, Cd81, R74862, Tssc4, Trpm5, Kcnq1ot1, Gm38095, Gm38321, 4933417O13Rik, Gm38065, Gm37235, Kcnq1, Gm28821, Gm37364, Gm44732, Cdkn1c, Slc22a18, Phlda2, Nap1l4, Gm15580, Cars, Gm15579, Tnfrsf22, Tnfrsf26, E230032D23Rik, Tnfrsf23, Osbpl5, Mrgprg, Gm44998, Mrgpre, Nadsyn1, Ins2, Gm7290, Gm6471, Gm39117, Th, Ascl2, Tspan32, Nctc1, H19, Gm33148, Igf2, Igf2os, Gm49394, Mrpl23, Ctsd, Syt8, Tnni2, Lsp1, Tnnt3, Prr33, Dhcr7, Acte1, Gm44999, Shank2	32	Cd81, Tssc4, Trpm5, Kcnq1, Cdkn1c, Slc22a18, Phlda2, Nap1l4, Cars, Tnfrsf22, Tnfrsf26, Tnfrsf23, Osbpl5, Mrgprg, Mrgpre, Nadsyn1, Ins2, Th, Ascl2, Tspan32, Igf2, Gm49394, Mrpl23, Ctsd, Syt8, Tnni2, Lsp1, Tnnt3, Prr33, Dhcr7, Acte1, Shank2	otu	RNA
SV40	P	bon	1	1	1_1	10716739	69839155	80555894	4	UNCHS001385	rs236370277	80555894	7.53e-13	-0.00733	0.000951	-7.7	1.33e-14	-0.00746	0.000975	-7.66	1.91e-14	UNC903462, UNCHS001323, UNCHS001325, UNCHS001385	Dock10	protein_coding	dedicator of cytokinesis 10 [Source:MGI Symbol;Acc:MGI:2146320]	202	Spag16, Gm22665, Gm23879, Gm28580, Gm38272, Gm37456, Gm23422, Vwc2l, Bard1, Gm16236, Gm8870, Abca12, Gm6947, Atic, Fn1, Apol7d, Gm5829, Gm5256, Gm37217, Gm8883, Gm28818, 4933417E11Rik, 4930556G22Rik, Gm5528, Gm8885, Gm4319, Mreg, Gm25360, Gm23472, Gm24497, Gm25939, Pecr, Tmem169, Xrcc5, Marchf4, Gm15843, Smarcal1, Gm39662, Ankar, Gm18035, Gm45859, Rpl37a, Igfbp2, Igfbp5, 1700027A15Rik, Tnp1, Gm38106, Gm29185, Gm29184, Pinc, Gm27315, D530049I02Rik, Gm9553, C530043A13Rik, Gm29186, 6030407O03Rik, Gm29183, Gm25329, Mir6351, Tns1, Rufy4, Cxcr2, Cxcr1, Mir1928, Gm25524, Arpc2, Gpbar1, Aamp, Gm28364, Pnkd, Gm37503, Tmbim1, Gm29358, Gm37931, Catip, Slc11a1, Ctdsp1, Mir26b, Vil1, Usp37, Gm37733, Cnot9, Plcd4, Zfp142, Gm25035, Bcs1l, Rnf25, Stk36, Ttll4, Cyp27a1, Prkag3, Gm27507, Wnt6, Gm29539, Wnt10a, Gm16582, Cdk5r2, Fev, Cryba2, Mir375, Cfap65, Gm15841, Ihh, Gm37744, Nhej1, Slc23a3, Cnppd1, Retreg2, Zfand2b, Abcb6, Gm29253, Atg9a, Ankzf1, Glb1l, Gm27943, Stk16, Tuba4a, A630095N17Rik, Gm50472, Dnajb2, Ptprn, Gm28294, Resp18, Gm28902, Dnpep, Des, Gm15179, Speg, Gm15178, Gmppa, Asic4, Gm37264, Chpf, Obsl1, Tmem198, Inha, Gm15181, Stk11ip, Gm15183, Slc4a3, Gm15180, Gm15182, Gm5257, Gm29065, Gm29068, Gm29069, Gm17751, Mir6343, Gm816, Gm38265, Gm25974, Epha4, Mir6352, Gm28386, Gm28385, Gm26263, Gm28387, Pax3, Gm2102, Sgpp2, Gm28410, Gm37884, Farsb, Gm28995, 4833412K13Rik, BC035947, Mogat1, 5730419F03Rik, Gm29611, Acsl3, Utp14b, Gm6159, Gm29536, Kcne4, Gm29187, Gm5830, Scg2, Gm19027, Gm24160, Ap1s3, Gm37886, Wdfy1, Gm10555, Mrpl44, Serpine2, Gm5529, Gm28071, Gm28058, Gm23934, Gm38339, 9830004L10Rik, Fam124b, 2310015K22Rik, Gm37932, Cul3, Gm37902, Gm37262, Gm29125, Gm6189, 1700016L21Rik, Gm45261, Dock10	91	Spag16, Vwc2l, Bard1, Abca12, Atic, Fn1, Mreg, Pecr, Tmem169, Xrcc5, Marchf4, Smarcal1, Ankar, Rpl37a, Igfbp2, Igfbp5, Tnp1, Tns1, Rufy4, Cxcr2, Cxcr1, Arpc2, Gpbar1, Aamp, Pnkd, Tmbim1, Catip, Slc11a1, Ctdsp1, Vil1, Usp37, Cnot9, Plcd4, Zfp142, Bcs1l, Rnf25, Stk36, Ttll4, Cyp27a1, Prkag3, Wnt6, Wnt10a, Cdk5r2, Fev, Cryba2, Cfap65, Ihh, Nhej1, Slc23a3, Cnppd1, Retreg2, Zfand2b, Abcb6, Atg9a, Ankzf1, Glb1l, Stk16, Tuba4a, A630095N17Rik, Dnajb2, Ptprn, Resp18, Dnpep, Des, Speg, Gmppa, Asic4, Chpf, Obsl1, Tmem198, Inha, Stk11ip, Slc4a3, Epha4, Pax3, Sgpp2, Farsb, BC035947, Mogat1, Acsl3, Utp14b, Kcne4, Scg2, Ap1s3, Wdfy1, Mrpl44, Serpine2, Fam124b, Cul3, Gm45261, Dock10	otu	RNA
SV40	P	bon	4	4	4_1	0	155593976	155593976	1	UNC8529360	rs31955855	155593976	1.13e-09	-0.0043	0.000698	-6.16	7.23e-10	-0.00358	0.000738	-4.85	1.22e-06	UNC8529360	NA	NA	NA	0	NA	0	NA	otu	RNA
SV40	P	bon	6	6	6_1	24681	66911487	66936168	1	UNCHS017593	rs49376032	66936168	7.39e-13	-0.00732	0.000954	-7.67	1.68e-14	-0.00755	0.000976	-7.74	1.02e-14	UNCHS017593	Gng12	protein_coding	guanine nucleotide binding protein (G protein), gamma 12 [Source:MGI Symbol;Acc:MGI:1336171]	1	Gng12	1	Gng12	otu	RNA
SV40	P	bon	6	6	6_2	2521706	90947152	93468858	6	JAX00617390	rs39396507	91067620	8.51e-13	-0.00743	0.000954	-7.78	7.06e-15	-0.0073	0.000966	-7.56	4.12e-14	UNC11577776, UNC11578091, JAX00617374, JAX00617390, JAX00143870, JAX00617957	Nup210	protein_coding	nucleoporin 210 [Source:MGI Symbol;Acc:MGI:1859555]	53	Iqsec1, Nup210, Gm44278, Hdac11, Gm14573, Gm44002, 4930402H05Rik, Fbln2, Wnt7a, Gm30437, 4930471M09Rik, Gm4575, 1810044D09Rik, Gm44629, Chchd4, Tmem43, Xpc, Lsm3, Gm45216, Gm45215, Gm45218, Gm45217, Slc6a6, 4930517G19Rik, Gm45828, Gm44981, Grip2, Gm44712, Ccdc174, 4930590J08Rik, Gm44711, Fgd5, Gm44095, 4930466I24Rik, Nr2c2, Gm44249, Mrps25, Rbsn, Trh, Gm44803, Gm44024, Prickle2, Gm17797, Adamts9, A730049H05Rik, Gm15737, 9530026P05Rik, Gm44224, Gm5313, Gm43923, Gm44220, Gm25094, Gm44181	22	Iqsec1, Nup210, Hdac11, Fbln2, Wnt7a, Chchd4, Tmem43, Xpc, Lsm3, Slc6a6, Grip2, Ccdc174, 4930590J08Rik, Fgd5, Nr2c2, Mrps25, Rbsn, Trh, Prickle2, Adamts9, A730049H05Rik, Gm15737	otu	RNA
SV40	P	bon	7	7	7_1	6.66814e+06	98804202	105472340	3	UNCHS020791	rs31415482	98804202	5.15e-08	-0.00345	0.00058	-5.94	2.83e-09	-0.00322	0.0006	-5.37	7.96e-08	UNCHS020791, UNC13470711, JAX00649843	Wnt11	protein_coding	wingless-type MMTV integration site family, member 11 [Source:MGI Symbol;Acc:MGI:101948]	370	Wnt11, Gm8398, Uvrag, Gm45188, Gm45187, Gm23479, Gm33882, Gm44975, Gm45185, Dgat2, Gm45012, Mogat2, Gm18943, Gm26705, Map6, Gm45591, Serpinh1, Gdpd5, Klhl35, Rps3, Snord15b, Snord15a, n-R5s156, Arrb1, Mir326, Gm44914, Tpbgl, Gm10605, Gm25409, Slco2b1, Gm15635, Gm34280, Gm44551, Olfr520, Gm19182, Olfr521, F730035P03Rik, Neu3, Spcs2, Xrra1, Gm38405, A930030B08Rik, Rnf169, Gm18959, Gm17931, Chrdl2, Pold3, Lipt2, Gm34821, Kcne3, Gm7067, Pgm2l1, Gpx2-ps1, P4ha3, Ppme1, C2cd3, Gm44571, Gm10603, Gm37716, Ucp3, Ucp2, Dnajb13, Gm8463, Coa4, Gm39059, Mrpl48, Gm44648, Cox20b, Rab6a, Gm14382, Plekhb1, Gm35082, Fam168a, Gm45209, Gm3200, Gm44953, Relt, Arhgef17, Mir3102, P2ry6, Gm44545, P2ry2, Gm45070, Gm5735, Fchsd2, Gm6341, Gm47324, Atg16l2, Stard10, Gm20476, Gm45344, Gm45620, Arap1, Gm45548, Gm45837, Pde2a, Mir139, Gm35363, Art2a, Gm7027, Art2b, Clpb, Gm45380, Phox2a, Inppl1, Gm10602, Folr2, Gm45319, Folr1, Anapc15, Gm22655, Tomt, Lamtor1, Lrrc51, Numa1, Gm8523, Gm45312, Gm45313, Il18bp, Rnf121, Xndc1, Xntrpc, Trpc2, Art5, Art1, Chrna10, Nup98, Pgap2, AC139579.1, Rhog, Stim1, Gm18255, Rrm1, Gm45399, Olfr543, Olfr544, Olfr545, Gm8556, Olfr546-ps1, Olfr547, Olfr548-ps1, Olfr549, Trim21, Gm5339, Olfr550, Olfr551, Olfr552, Olfr553, Olfr554, Gm2996, Olfr555, Olfr556, Gm45687, Trim68, Gm45527, Olfr557, Olfr558, Gm45688, Olfr33, Olfr559, Gm24210, Olfr78, Olfr560, Olfr561, Olfr562-ps1, Olfr563-ps1, Olfr564, Olfr565-ps1, Olfr566, Gm45689, Olfr567-ps1, Olfr568, Olfr569, Olfr570, Olfr571, Olfr572, Olfr573-ps1, Olfr574, Olfr575, Olfr576, Olfr577, Olfr578, AC161520.1, Olfr580-ps1, Olfr581-ps1, Olfr582, Olfr583, Olfr584, Olfr585, Olfr586, Olfr587-ps1, Gm15120, Olfr588-ps1, Gm15116, Olfr589, Olfr590-ps1, Olfr591, Olfr592, Olfr593, Olfr594, Olfr595-ps1, Usp17ld, Gm25171, Gm23550, Gm23973, Olfr596, Olfr597, Olfr598, Olfr599, Olfr600, Olfr601, Olfr602-ps1, Olfr603, Usp17lc, Gm25774, Olfr605, Olfr606, Olfr607, Olfr608, Olfr609, Olfr610, Olfr611, Olfr612, Olfr613, Olfr615, Olfr616, Olfr617, Gm26506, Olfr618, Olfr619, Olfr620, Olfr621-ps1, Olfr622, Olfr623, Olfr624, Olfr625-ps1, Olfr626-ps1, Olfr260-ps1, Olfr243, Olfr628, Olfr629, Olfr630, Olfr69, Olfr68, Olfr67, Hbb-bt, Hbb-bs, Gm15115, Hbb-bh3, Hbb-bh2, Hbb-bh1, Hbb-bh0, Hbb-y, Olfr66, Dnajc19-ps, Olfr64, Olfr65, Olfr631, Olfr632, Gm45655, Olfr633, Olfr634-ps1, Olfr635, Gm4886, Olfr636-ps1, Olfr637-ps1, Olfr638, Olfr643, Olfr639, Olfr640, Olfr641, Olfr642, 4930516K23Rik, Olfr644, Olfr645, Olfr646, Ubqln5, Ubqln3, Ubqlnl, Olfm5, Olfr647-ps1, Olfr648, Olfr649, Olfr650-ps1, Trim6, Gm8667, Trim34a, Gm47248, Trim5, Gm24846, Trim12a, Gm15133, Trim34b, Trim12c, Gm27995, Trim30b, Trim30c, Gm45471, Trim30a, Gm25405, Trim30d, Gm16464, Gm6574, Trim30e-ps1, Olfr651, Olfr652, Olfr653, Olfr654, Olfr655, Olfr656, Olfr657, Olfr658, Usp17le-ps, Olfr659, Olfr660-ps1, Olfr661, Gm6593, Olfr662-ps1, Olfr663, Olfr664, Usp17le, Gm4887, Usp17lb, Usp17la, Gm45556, Olfr665, Olfr666, Gm45272, Gm45275, Olfr667, Olfr668, Olfr669, Gm45273, Gm5900, Olfr670, Olfr671, Olfr672, Olfr673-ps1, Olfr674-ps1, Olfr675, Olfr676, Olfr677, Gm8913, Olfr678, Gm17989, Gm45557, Olfr679, Olfr680-ps1, Gm17990, Gm45558, Olfr681, Olfr682-ps1, Olfr683, Gm45374, Olfr684, Olfr685, Olfr686, Olfr687, Olfr688, Olfr689, Gm45331, Olfr690, Olfr691, Olfr692, Fam160a2, Gm5901, Gm45885, Cnga4, Gm4972, Cckbr	228	Wnt11, Uvrag, Dgat2, Mogat2, Map6, Serpinh1, Gdpd5, Klhl35, Rps3, Arrb1, Tpbgl, Slco2b1, Olfr520, Olfr521, Neu3, Spcs2, Xrra1, Rnf169, Chrdl2, Pold3, Lipt2, Kcne3, Pgm2l1, P4ha3, Ppme1, C2cd3, Ucp3, Ucp2, Dnajb13, Coa4, Mrpl48, Rab6a, Plekhb1, Fam168a, Relt, Arhgef17, P2ry6, P2ry2, Fchsd2, Atg16l2, Stard10, Arap1, Gm45837, Pde2a, Art2b, Clpb, Phox2a, Inppl1, Folr2, Folr1, Anapc15, Tomt, Lamtor1, Lrrc51, Numa1, Il18bp, Rnf121, Xndc1, Xntrpc, Trpc2, Art5, Art1, Chrna10, Nup98, Pgap2, Rhog, Stim1, Rrm1, Olfr543, Olfr544, Olfr545, Olfr547, Olfr548-ps1, Olfr549, Trim21, Olfr550, Olfr551, Olfr552, Olfr553, Olfr554, Olfr555, Olfr556, Trim68, Olfr557, Olfr558, Olfr33, Olfr559, Olfr78, Olfr560, Olfr561, Olfr564, Olfr566, Olfr568, Olfr569, Olfr570, Olfr571, Olfr572, Olfr573-ps1, Olfr574, Olfr575, Olfr576, Olfr577, Olfr578, Olfr582, Olfr583, Olfr584, Olfr585, Olfr586, Olfr588-ps1, Olfr589, Olfr591, Olfr592, Olfr593, Olfr594, Usp17ld, Olfr596, Olfr597, Olfr598, Olfr599, Olfr600, Olfr601, Olfr603, Usp17lc, Olfr605, Olfr606, Olfr607, Olfr608, Olfr609, Olfr610, Olfr611, Olfr612, Olfr613, Olfr615, Olfr616, Olfr617, Olfr618, Olfr619, Olfr620, Olfr622, Olfr623, Olfr624, Olfr625-ps1, Olfr243, Olfr628, Olfr629, Olfr630, Olfr69, Olfr68, Olfr67, Hbb-bt, Hbb-bs, Hbb-bh2, Hbb-bh1, Hbb-y, Olfr66, Olfr64, Olfr65, Olfr631, Olfr632, Olfr633, Olfr635, Olfr638, Olfr643, Olfr639, Olfr640, Olfr641, Olfr642, 4930516K23Rik, Olfr644, Olfr645, Olfr646, Ubqln5, Ubqln3, Ubqlnl, Olfm5, Olfr648, Olfr649, Trim6, Trim34a, Trim5, Trim12a, Trim34b, Trim12c, Trim30b, Trim30c, Trim30a, Trim30d, Olfr651, Olfr652, Olfr653, Olfr654, Olfr655, Olfr656, Olfr657, Olfr658, Olfr659, Olfr661, Usp17le, Usp17lb, Usp17la, Olfr665, Olfr666, Olfr667, Olfr668, Olfr669, Olfr670, Olfr671, Olfr672, Olfr675, Olfr676, Olfr677, Olfr678, Olfr679, Olfr680-ps1, Olfr681, Olfr683, Olfr684, Olfr685, Olfr686, Olfr688, Olfr689, Olfr690, Olfr691, Olfr692, Fam160a2, Gm5901, Cnga4, Cckbr	otu	RNA
SV40	P	bon	8	8	8_1	7807029	14409672	22216701	8	UNCHS022272	rs30187585	15132764	2.39e-07	-0.00259	0.000465	-5.57	2.5e-08	-0.00209	0.000496	-4.2	2.66e-05	UNCHS022250, UNCHS022253, UNCHS022272, UNC14222719, UNC14228449, UNC14240997, UNCHS022313, JAX00663028	Myom2	protein_coding	myomesin 2 [Source:MGI Symbol;Acc:MGI:1328358]	189	Dlgap2, C030037F17Rik, Cln8, Arhgef10, Gm16350, Kbtbd11, 5830468F06Rik, Gm37844, BB014433, Gm45276, Gm45274, Myom2, Gm15678, Gm7706, Gm45271, Gm24231, Gm35392, Gm24222, Gm25871, Gm25255, Gm45678, Gm45677, Gm35453, Gm45676, Gm45408, Gm45675, Gm7128, Csmd1, Mir3106, Gm16346, Gm16347, Gm45393, Gm45394, Gm25278, 3110080E11Rik, Gm25665, 1700014L14Rik, Gm24469, Mcph1, Gm25763, Gm16725, Gm17149, Angpt2, Agpat5, Gm45493, Gm35934, Gm45770, Xkr5, Gm22551, Defb40, Defb37, Defb38, Gm15366, Defb39, Defb12, Defb34, Spag11b, Gm45826, Spag11a, Gm39139, Defb14, Defb4, Defa-ps12, Defb6, Defb46, Defb5, Gm15357, Defb3, Defa-ps13, Defa-ps14, Defb8, Defa-ps15, Rpl19-ps11, Gm27288, Defb7, Gm15358, Gm27852, Gm16425, Selenot-ps, Gm35998, Gm6483, Gm7760, 4930467E23Rik, Gm10060, Gm31371, Gm20786, Gm40466, Gm45754, Gm20778, Gm21769, Gm21811, 6820431F20Rik, Gm15319, Gm7807, 2610005L07Rik, Gm21182, Gm21092, Gm21112, Gm21119, Gm20946, Gm20797, Gm20945, Gm20796, Defb33, Gm15056, Gm6040, AY761185, Defa21, Gm23142, Defa23, Defa35, Defa-ps3, Defa25, Gm6689, Defa38, Gm24568, Gm2869, Defa-ps4, Defa30, Defa22, Gm26240, Defa31, Defa41, Defa-ps5, Defa-ps6, Defa-ps7, Gm15303, Defa40, Defa-ps8, Defa3, Defa5, Gm15300, Defa27, Defa29, Gm23561, Gm15302, Defa-ps16, Defa2, Defa33, Defa36, Gm15305, Defa-ps18, Gm15309, Defa42, Gm23568, Gm15304, Defa-ps17, Defa20, Defa32, Gm24423, Defa37, Gm15311, Defa28, Gm15312, Defa43, Gm24829, Gm15314, Defa26, Gm15313, Defa17, Defa34, Defa-ps9, Defa-ps1, Defa39, Gm22447, Gm7869, Defa-ps10, Defa24, Defa-ps11, Defb1, Gm15316, Defb50, Defb2, Defb10, Defb9, Defb11, Gm36879, Defb15, Gm45796, Defb35, Defb13, Fam90a1a, Ccdc70, Atp7b, Alg11, Nek5, Nek3, Ckap2, Vps36	81	Dlgap2, Cln8, Arhgef10, Kbtbd11, BB014433, Myom2, Csmd1, Mcph1, Angpt2, Agpat5, Xkr5, Defb40, Defb37, Defb38, Defb39, Defb12, Defb34, Spag11b, Gm45826, Spag11a, Defb14, Defb4, Defb6, Defb46, Defb5, Defb3, Defb8, Defb7, 4930467E23Rik, Gm31371, Gm15319, Gm21119, Defb33, Gm15056, Gm6040, AY761185, Defa21, Defa23, Defa35, Defa25, Defa38, Defa30, Defa22, Defa31, Defa41, Defa40, Defa3, Defa5, Defa27, Defa29, Defa2, Defa33, Defa36, Defa42, Defa20, Defa32, Defa37, Defa28, Defa43, Defa26, Defa17, Defa34, Defa39, Defa24, Defb1, Defb50, Defb2, Defb10, Defb9, Defb11, Defb15, Defb35, Defb13, Fam90a1a, Ccdc70, Atp7b, Alg11, Nek5, Nek3, Ckap2, Vps36	otu	RNA
SV40	P	bon	12	12	12_1	3.72529e-09	26368072	26368072	1	UNCHS033010	rs49071907	26368072	6.57e-13	-0.00746	0.000956	-7.8	6.15e-15	-0.0073	0.000971	-7.52	5.6e-14	UNCHS033010	4930549C15Rik	antisense	RIKEN cDNA 4930549C15 gene [Source:MGI Symbol;Acc:MGI:1922493]	2	Rnf144a, 4930549C15Rik	1	Rnf144a	otu	RNA
SV40	add.P	bon	1	1	1_1	10716739	69839155	80555894	4	UNCHS001385	rs236370277	80555894	1.33e-14	-0.00733	0.000951	-7.7	1.33e-14	-0.00746	0.000975	-7.66	1.91e-14	UNC903462, UNCHS001323, UNCHS001325, UNCHS001385, JAX00054607	Dock10	protein_coding	dedicator of cytokinesis 10 [Source:MGI Symbol;Acc:MGI:2146320]	202	Spag16, Gm22665, Gm23879, Gm28580, Gm38272, Gm37456, Gm23422, Vwc2l, Bard1, Gm16236, Gm8870, Abca12, Gm6947, Atic, Fn1, Apol7d, Gm5829, Gm5256, Gm37217, Gm8883, Gm28818, 4933417E11Rik, 4930556G22Rik, Gm5528, Gm8885, Gm4319, Mreg, Gm25360, Gm23472, Gm24497, Gm25939, Pecr, Tmem169, Xrcc5, Marchf4, Gm15843, Smarcal1, Gm39662, Ankar, Gm18035, Gm45859, Rpl37a, Igfbp2, Igfbp5, 1700027A15Rik, Tnp1, Gm38106, Gm29185, Gm29184, Pinc, Gm27315, D530049I02Rik, Gm9553, C530043A13Rik, Gm29186, 6030407O03Rik, Gm29183, Gm25329, Mir6351, Tns1, Rufy4, Cxcr2, Cxcr1, Mir1928, Gm25524, Arpc2, Gpbar1, Aamp, Gm28364, Pnkd, Gm37503, Tmbim1, Gm29358, Gm37931, Catip, Slc11a1, Ctdsp1, Mir26b, Vil1, Usp37, Gm37733, Cnot9, Plcd4, Zfp142, Gm25035, Bcs1l, Rnf25, Stk36, Ttll4, Cyp27a1, Prkag3, Gm27507, Wnt6, Gm29539, Wnt10a, Gm16582, Cdk5r2, Fev, Cryba2, Mir375, Cfap65, Gm15841, Ihh, Gm37744, Nhej1, Slc23a3, Cnppd1, Retreg2, Zfand2b, Abcb6, Gm29253, Atg9a, Ankzf1, Glb1l, Gm27943, Stk16, Tuba4a, A630095N17Rik, Gm50472, Dnajb2, Ptprn, Gm28294, Resp18, Gm28902, Dnpep, Des, Gm15179, Speg, Gm15178, Gmppa, Asic4, Gm37264, Chpf, Obsl1, Tmem198, Inha, Gm15181, Stk11ip, Gm15183, Slc4a3, Gm15180, Gm15182, Gm5257, Gm29065, Gm29068, Gm29069, Gm17751, Mir6343, Gm816, Gm38265, Gm25974, Epha4, Mir6352, Gm28386, Gm28385, Gm26263, Gm28387, Pax3, Gm2102, Sgpp2, Gm28410, Gm37884, Farsb, Gm28995, 4833412K13Rik, BC035947, Mogat1, 5730419F03Rik, Gm29611, Acsl3, Utp14b, Gm6159, Gm29536, Kcne4, Gm29187, Gm5830, Scg2, Gm19027, Gm24160, Ap1s3, Gm37886, Wdfy1, Gm10555, Mrpl44, Serpine2, Gm5529, Gm28071, Gm28058, Gm23934, Gm38339, 9830004L10Rik, Fam124b, 2310015K22Rik, Gm37932, Cul3, Gm37902, Gm37262, Gm29125, Gm6189, 1700016L21Rik, Gm45261, Dock10	91	Spag16, Vwc2l, Bard1, Abca12, Atic, Fn1, Mreg, Pecr, Tmem169, Xrcc5, Marchf4, Smarcal1, Ankar, Rpl37a, Igfbp2, Igfbp5, Tnp1, Tns1, Rufy4, Cxcr2, Cxcr1, Arpc2, Gpbar1, Aamp, Pnkd, Tmbim1, Catip, Slc11a1, Ctdsp1, Vil1, Usp37, Cnot9, Plcd4, Zfp142, Bcs1l, Rnf25, Stk36, Ttll4, Cyp27a1, Prkag3, Wnt6, Wnt10a, Cdk5r2, Fev, Cryba2, Cfap65, Ihh, Nhej1, Slc23a3, Cnppd1, Retreg2, Zfand2b, Abcb6, Atg9a, Ankzf1, Glb1l, Stk16, Tuba4a, A630095N17Rik, Dnajb2, Ptprn, Resp18, Dnpep, Des, Speg, Gmppa, Asic4, Chpf, Obsl1, Tmem198, Inha, Stk11ip, Slc4a3, Epha4, Pax3, Sgpp2, Farsb, BC035947, Mogat1, Acsl3, Utp14b, Kcne4, Scg2, Ap1s3, Wdfy1, Mrpl44, Serpine2, Fam124b, Cul3, Gm45261, Dock10	otu	RNA
SV40	add.P	bon	4	4	4_1	0	155593976	155593976	1	UNC8529360	rs31955855	155593976	7.23e-10	-0.0043	0.000698	-6.16	7.23e-10	-0.00358	0.000738	-4.85	1.22e-06	UNC8529360	NA	NA	NA	0	NA	0	NA	otu	RNA
SV40	add.P	bon	6	6	6_1	24681	66911487	66936168	1	UNCHS017593	rs49376032	66936168	1.68e-14	-0.00732	0.000954	-7.67	1.68e-14	-0.00755	0.000976	-7.74	1.02e-14	UNCHS017593	Gng12	protein_coding	guanine nucleotide binding protein (G protein), gamma 12 [Source:MGI Symbol;Acc:MGI:1336171]	1	Gng12	1	Gng12	otu	RNA
SV40	add.P	bon	6	6	6_2	2521706	90947152	93468858	6	JAX00617390	rs39396507	91067620	7.06e-15	-0.00743	0.000954	-7.78	7.06e-15	-0.0073	0.000966	-7.56	4.12e-14	UNC11577776, UNC11578091, JAX00617374, JAX00617390, JAX00143870, JAX00617957	Nup210	protein_coding	nucleoporin 210 [Source:MGI Symbol;Acc:MGI:1859555]	53	Iqsec1, Nup210, Gm44278, Hdac11, Gm14573, Gm44002, 4930402H05Rik, Fbln2, Wnt7a, Gm30437, 4930471M09Rik, Gm4575, 1810044D09Rik, Gm44629, Chchd4, Tmem43, Xpc, Lsm3, Gm45216, Gm45215, Gm45218, Gm45217, Slc6a6, 4930517G19Rik, Gm45828, Gm44981, Grip2, Gm44712, Ccdc174, 4930590J08Rik, Gm44711, Fgd5, Gm44095, 4930466I24Rik, Nr2c2, Gm44249, Mrps25, Rbsn, Trh, Gm44803, Gm44024, Prickle2, Gm17797, Adamts9, A730049H05Rik, Gm15737, 9530026P05Rik, Gm44224, Gm5313, Gm43923, Gm44220, Gm25094, Gm44181	22	Iqsec1, Nup210, Hdac11, Fbln2, Wnt7a, Chchd4, Tmem43, Xpc, Lsm3, Slc6a6, Grip2, Ccdc174, 4930590J08Rik, Fgd5, Nr2c2, Mrps25, Rbsn, Trh, Prickle2, Adamts9, A730049H05Rik, Gm15737	otu	RNA
SV40	add.P	bon	7	7	7_1	6.66814e+06	98804202	105472340	3	UNCHS020791	rs31415482	98804202	2.83e-09	-0.00345	0.00058	-5.94	2.83e-09	-0.00322	0.0006	-5.37	7.96e-08	UNCHS020791, UNC13470711, JAX00649843, JAX00030993	Wnt11	protein_coding	wingless-type MMTV integration site family, member 11 [Source:MGI Symbol;Acc:MGI:101948]	370	Wnt11, Gm8398, Uvrag, Gm45188, Gm45187, Gm23479, Gm33882, Gm44975, Gm45185, Dgat2, Gm45012, Mogat2, Gm18943, Gm26705, Map6, Gm45591, Serpinh1, Gdpd5, Klhl35, Rps3, Snord15b, Snord15a, n-R5s156, Arrb1, Mir326, Gm44914, Tpbgl, Gm10605, Gm25409, Slco2b1, Gm15635, Gm34280, Gm44551, Olfr520, Gm19182, Olfr521, F730035P03Rik, Neu3, Spcs2, Xrra1, Gm38405, A930030B08Rik, Rnf169, Gm18959, Gm17931, Chrdl2, Pold3, Lipt2, Gm34821, Kcne3, Gm7067, Pgm2l1, Gpx2-ps1, P4ha3, Ppme1, C2cd3, Gm44571, Gm10603, Gm37716, Ucp3, Ucp2, Dnajb13, Gm8463, Coa4, Gm39059, Mrpl48, Gm44648, Cox20b, Rab6a, Gm14382, Plekhb1, Gm35082, Fam168a, Gm45209, Gm3200, Gm44953, Relt, Arhgef17, Mir3102, P2ry6, Gm44545, P2ry2, Gm45070, Gm5735, Fchsd2, Gm6341, Gm47324, Atg16l2, Stard10, Gm20476, Gm45344, Gm45620, Arap1, Gm45548, Gm45837, Pde2a, Mir139, Gm35363, Art2a, Gm7027, Art2b, Clpb, Gm45380, Phox2a, Inppl1, Gm10602, Folr2, Gm45319, Folr1, Anapc15, Gm22655, Tomt, Lamtor1, Lrrc51, Numa1, Gm8523, Gm45312, Gm45313, Il18bp, Rnf121, Xndc1, Xntrpc, Trpc2, Art5, Art1, Chrna10, Nup98, Pgap2, AC139579.1, Rhog, Stim1, Gm18255, Rrm1, Gm45399, Olfr543, Olfr544, Olfr545, Gm8556, Olfr546-ps1, Olfr547, Olfr548-ps1, Olfr549, Trim21, Gm5339, Olfr550, Olfr551, Olfr552, Olfr553, Olfr554, Gm2996, Olfr555, Olfr556, Gm45687, Trim68, Gm45527, Olfr557, Olfr558, Gm45688, Olfr33, Olfr559, Gm24210, Olfr78, Olfr560, Olfr561, Olfr562-ps1, Olfr563-ps1, Olfr564, Olfr565-ps1, Olfr566, Gm45689, Olfr567-ps1, Olfr568, Olfr569, Olfr570, Olfr571, Olfr572, Olfr573-ps1, Olfr574, Olfr575, Olfr576, Olfr577, Olfr578, AC161520.1, Olfr580-ps1, Olfr581-ps1, Olfr582, Olfr583, Olfr584, Olfr585, Olfr586, Olfr587-ps1, Gm15120, Olfr588-ps1, Gm15116, Olfr589, Olfr590-ps1, Olfr591, Olfr592, Olfr593, Olfr594, Olfr595-ps1, Usp17ld, Gm25171, Gm23550, Gm23973, Olfr596, Olfr597, Olfr598, Olfr599, Olfr600, Olfr601, Olfr602-ps1, Olfr603, Usp17lc, Gm25774, Olfr605, Olfr606, Olfr607, Olfr608, Olfr609, Olfr610, Olfr611, Olfr612, Olfr613, Olfr615, Olfr616, Olfr617, Gm26506, Olfr618, Olfr619, Olfr620, Olfr621-ps1, Olfr622, Olfr623, Olfr624, Olfr625-ps1, Olfr626-ps1, Olfr260-ps1, Olfr243, Olfr628, Olfr629, Olfr630, Olfr69, Olfr68, Olfr67, Hbb-bt, Hbb-bs, Gm15115, Hbb-bh3, Hbb-bh2, Hbb-bh1, Hbb-bh0, Hbb-y, Olfr66, Dnajc19-ps, Olfr64, Olfr65, Olfr631, Olfr632, Gm45655, Olfr633, Olfr634-ps1, Olfr635, Gm4886, Olfr636-ps1, Olfr637-ps1, Olfr638, Olfr643, Olfr639, Olfr640, Olfr641, Olfr642, 4930516K23Rik, Olfr644, Olfr645, Olfr646, Ubqln5, Ubqln3, Ubqlnl, Olfm5, Olfr647-ps1, Olfr648, Olfr649, Olfr650-ps1, Trim6, Gm8667, Trim34a, Gm47248, Trim5, Gm24846, Trim12a, Gm15133, Trim34b, Trim12c, Gm27995, Trim30b, Trim30c, Gm45471, Trim30a, Gm25405, Trim30d, Gm16464, Gm6574, Trim30e-ps1, Olfr651, Olfr652, Olfr653, Olfr654, Olfr655, Olfr656, Olfr657, Olfr658, Usp17le-ps, Olfr659, Olfr660-ps1, Olfr661, Gm6593, Olfr662-ps1, Olfr663, Olfr664, Usp17le, Gm4887, Usp17lb, Usp17la, Gm45556, Olfr665, Olfr666, Gm45272, Gm45275, Olfr667, Olfr668, Olfr669, Gm45273, Gm5900, Olfr670, Olfr671, Olfr672, Olfr673-ps1, Olfr674-ps1, Olfr675, Olfr676, Olfr677, Gm8913, Olfr678, Gm17989, Gm45557, Olfr679, Olfr680-ps1, Gm17990, Gm45558, Olfr681, Olfr682-ps1, Olfr683, Gm45374, Olfr684, Olfr685, Olfr686, Olfr687, Olfr688, Olfr689, Gm45331, Olfr690, Olfr691, Olfr692, Fam160a2, Gm5901, Gm45885, Cnga4, Gm4972, Cckbr	228	Wnt11, Uvrag, Dgat2, Mogat2, Map6, Serpinh1, Gdpd5, Klhl35, Rps3, Arrb1, Tpbgl, Slco2b1, Olfr520, Olfr521, Neu3, Spcs2, Xrra1, Rnf169, Chrdl2, Pold3, Lipt2, Kcne3, Pgm2l1, P4ha3, Ppme1, C2cd3, Ucp3, Ucp2, Dnajb13, Coa4, Mrpl48, Rab6a, Plekhb1, Fam168a, Relt, Arhgef17, P2ry6, P2ry2, Fchsd2, Atg16l2, Stard10, Arap1, Gm45837, Pde2a, Art2b, Clpb, Phox2a, Inppl1, Folr2, Folr1, Anapc15, Tomt, Lamtor1, Lrrc51, Numa1, Il18bp, Rnf121, Xndc1, Xntrpc, Trpc2, Art5, Art1, Chrna10, Nup98, Pgap2, Rhog, Stim1, Rrm1, Olfr543, Olfr544, Olfr545, Olfr547, Olfr548-ps1, Olfr549, Trim21, Olfr550, Olfr551, Olfr552, Olfr553, Olfr554, Olfr555, Olfr556, Trim68, Olfr557, Olfr558, Olfr33, Olfr559, Olfr78, Olfr560, Olfr561, Olfr564, Olfr566, Olfr568, Olfr569, Olfr570, Olfr571, Olfr572, Olfr573-ps1, Olfr574, Olfr575, Olfr576, Olfr577, Olfr578, Olfr582, Olfr583, Olfr584, Olfr585, Olfr586, Olfr588-ps1, Olfr589, Olfr591, Olfr592, Olfr593, Olfr594, Usp17ld, Olfr596, Olfr597, Olfr598, Olfr599, Olfr600, Olfr601, Olfr603, Usp17lc, Olfr605, Olfr606, Olfr607, Olfr608, Olfr609, Olfr610, Olfr611, Olfr612, Olfr613, Olfr615, Olfr616, Olfr617, Olfr618, Olfr619, Olfr620, Olfr622, Olfr623, Olfr624, Olfr625-ps1, Olfr243, Olfr628, Olfr629, Olfr630, Olfr69, Olfr68, Olfr67, Hbb-bt, Hbb-bs, Hbb-bh2, Hbb-bh1, Hbb-y, Olfr66, Olfr64, Olfr65, Olfr631, Olfr632, Olfr633, Olfr635, Olfr638, Olfr643, Olfr639, Olfr640, Olfr641, Olfr642, 4930516K23Rik, Olfr644, Olfr645, Olfr646, Ubqln5, Ubqln3, Ubqlnl, Olfm5, Olfr648, Olfr649, Trim6, Trim34a, Trim5, Trim12a, Trim34b, Trim12c, Trim30b, Trim30c, Trim30a, Trim30d, Olfr651, Olfr652, Olfr653, Olfr654, Olfr655, Olfr656, Olfr657, Olfr658, Olfr659, Olfr661, Usp17le, Usp17lb, Usp17la, Olfr665, Olfr666, Olfr667, Olfr668, Olfr669, Olfr670, Olfr671, Olfr672, Olfr675, Olfr676, Olfr677, Olfr678, Olfr679, Olfr680-ps1, Olfr681, Olfr683, Olfr684, Olfr685, Olfr686, Olfr688, Olfr689, Olfr690, Olfr691, Olfr692, Fam160a2, Gm5901, Cnga4, Cckbr	otu	RNA
SV40	add.P	bon	8	8	8_1	7807029	14409672	22216701	8	UNCHS022272	rs30187585	15132764	2.5e-08	-0.00259	0.000465	-5.57	2.5e-08	-0.00209	0.000496	-4.2	2.66e-05	UNCHS022250, UNCHS022253, UNCHS022272, UNC14222719, UNC14228449, UNC14240997, UNCHS022313, JAX00663028	Myom2	protein_coding	myomesin 2 [Source:MGI Symbol;Acc:MGI:1328358]	189	Dlgap2, C030037F17Rik, Cln8, Arhgef10, Gm16350, Kbtbd11, 5830468F06Rik, Gm37844, BB014433, Gm45276, Gm45274, Myom2, Gm15678, Gm7706, Gm45271, Gm24231, Gm35392, Gm24222, Gm25871, Gm25255, Gm45678, Gm45677, Gm35453, Gm45676, Gm45408, Gm45675, Gm7128, Csmd1, Mir3106, Gm16346, Gm16347, Gm45393, Gm45394, Gm25278, 3110080E11Rik, Gm25665, 1700014L14Rik, Gm24469, Mcph1, Gm25763, Gm16725, Gm17149, Angpt2, Agpat5, Gm45493, Gm35934, Gm45770, Xkr5, Gm22551, Defb40, Defb37, Defb38, Gm15366, Defb39, Defb12, Defb34, Spag11b, Gm45826, Spag11a, Gm39139, Defb14, Defb4, Defa-ps12, Defb6, Defb46, Defb5, Gm15357, Defb3, Defa-ps13, Defa-ps14, Defb8, Defa-ps15, Rpl19-ps11, Gm27288, Defb7, Gm15358, Gm27852, Gm16425, Selenot-ps, Gm35998, Gm6483, Gm7760, 4930467E23Rik, Gm10060, Gm31371, Gm20786, Gm40466, Gm45754, Gm20778, Gm21769, Gm21811, 6820431F20Rik, Gm15319, Gm7807, 2610005L07Rik, Gm21182, Gm21092, Gm21112, Gm21119, Gm20946, Gm20797, Gm20945, Gm20796, Defb33, Gm15056, Gm6040, AY761185, Defa21, Gm23142, Defa23, Defa35, Defa-ps3, Defa25, Gm6689, Defa38, Gm24568, Gm2869, Defa-ps4, Defa30, Defa22, Gm26240, Defa31, Defa41, Defa-ps5, Defa-ps6, Defa-ps7, Gm15303, Defa40, Defa-ps8, Defa3, Defa5, Gm15300, Defa27, Defa29, Gm23561, Gm15302, Defa-ps16, Defa2, Defa33, Defa36, Gm15305, Defa-ps18, Gm15309, Defa42, Gm23568, Gm15304, Defa-ps17, Defa20, Defa32, Gm24423, Defa37, Gm15311, Defa28, Gm15312, Defa43, Gm24829, Gm15314, Defa26, Gm15313, Defa17, Defa34, Defa-ps9, Defa-ps1, Defa39, Gm22447, Gm7869, Defa-ps10, Defa24, Defa-ps11, Defb1, Gm15316, Defb50, Defb2, Defb10, Defb9, Defb11, Gm36879, Defb15, Gm45796, Defb35, Defb13, Fam90a1a, Ccdc70, Atp7b, Alg11, Nek5, Nek3, Ckap2, Vps36	81	Dlgap2, Cln8, Arhgef10, Kbtbd11, BB014433, Myom2, Csmd1, Mcph1, Angpt2, Agpat5, Xkr5, Defb40, Defb37, Defb38, Defb39, Defb12, Defb34, Spag11b, Gm45826, Spag11a, Defb14, Defb4, Defb6, Defb46, Defb5, Defb3, Defb8, Defb7, 4930467E23Rik, Gm31371, Gm15319, Gm21119, Defb33, Gm15056, Gm6040, AY761185, Defa21, Defa23, Defa35, Defa25, Defa38, Defa30, Defa22, Defa31, Defa41, Defa40, Defa3, Defa5, Defa27, Defa29, Defa2, Defa33, Defa36, Defa42, Defa20, Defa32, Defa37, Defa28, Defa43, Defa26, Defa17, Defa34, Defa39, Defa24, Defb1, Defb50, Defb2, Defb10, Defb9, Defb11, Defb15, Defb35, Defb13, Fam90a1a, Ccdc70, Atp7b, Alg11, Nek5, Nek3, Ckap2, Vps36	otu	RNA
SV40	add.P	bon	8	8	8_2	18531926	34891184	53423110	5	UNC14620252	rs246991645	43772691	3.62e-07	-0.00132	0.000259	-5.09	3.62e-07	-0.00124	0.000365	-3.4	0.000678	JAX00161038, UNCHS022789, UNC14620252, UNCHS022798, UNCHS022803	Gm45488	antisense	predicted gene 45488 [Source:MGI Symbol;Acc:MGI:5791324]	259	Tnks, Gm9939, Gm34368, Gm8291, Gm34419, Rpl31-ps23, Gm45626, Gm45625, Gm34474, Gm34533, Gm34597, Gm45469, Ppp1r3b, Gm45301, Gm34853, Eri1, Gm16793, Mfhas1, 1700015I17Rik, Gm35021, Gm22216, Gm44474, Gm19410, Gm45566, Cldn23, 5430403N17Rik, Gm22030, Rps12-ps24, Prag1, Gm38414, Gm39164, 4933430A20Rik, Gm35520, Lonrf1, Gm5787, Gm26150, Gm19140, Trmt9b, Dlc1, G630064G18Rik, AI429214, Gm45690, Gm10683, Gm8342, Gm45524, Gm3433, Gm7319, Gm45523, Gm45522, Gm25126, Gm45368, Gm6203, Gm45654, Sgcz, Gm16205, Gm16204, Mir383, Gm40493, AC163680.1, Gm23128, Gm23128, Tusc3, Gm20948, Gm17766, Gm45398, Zfp148-ps1, Gm6213, Gm18644, Gm5609, Msr1, Gm2033, Gm7082, Fgf20, Micu3, Mir7666, Zdhhc2, Cnot7, Vps37a, Mtmr7, Adam24, Gm45660, Gm8423, Gm2080, Gm5749, Adam25, Gm8436, Adam20, Adam39, Gm5345, Slc7a2, Pdgfrl, Mtus1, B430010I23Rik, Gm16192, Gm16193, Fgl1, Gm16348, Pcm1, Asah1, Frg1, Gapdh-ps14, Smarce1-ps1, 2810404M03Rik, Hspd1-ps1, Zfp353-ps, Gm6180, Gm23531, Gm26181, Gm18414, Gm45590, Triml1, Gm6284, Triml2, Gm2221, Zfp42, Gm22986, Adam26b, Adam26a, Adam34l, Adam34, Gm5347, Gm35629, Gm45488, Gm6011, Gm6303, Gm45657, Gm45658, Gm45659, Gm24591, Gm19855, Gm37972, Gm26241, Gm26089, Gm9908, Fat1, Gm2366, AY512931, Mtnr1a, Gm30504, Gm6329, F11, Klkb1, Gm45753, Cyp4v3, Fam149a, Tlr3, Gm45542, Sorbs2, Gm45458, Gm16351, Gm23604, Gm23604, Sorbs2os, Gm45457, Gm25309, Pdlim3, Gm45512, Ccdc110, Gm15878, 1700029J07Rik, Ufsp2, Ankrd37, Lrp2bp, Snx25, Gm23030, Cfap97, Gm15634, Gm45693, Slc25a4, Actg-ps1, Gm23812, Gm10313, Gm24669, Gm8575, Helt, Gm39168, Gm45255, Gm30931, Gm45253, Gm45245, Acsl1, Gm45244, Cenpu, Primpol, Gm45607, Casp3, Gm16675, Irf2, Gm45479, Gm31172, Gm45481, 1700011L03Rik, Enpp6, Gm45600, 4930579M01Rik, E330018M18Rik, Stox2, Gm45537, Gm22857, Trappc11, Rwdd4a, Gm45576, Gm27409, Gm45575, Gm8623, Ing2, AA386476, Cdkn2aip, E030037K01Rik, n-R5s96, Gm31786, Gm45824, Gm45864, 1700061N14Rik, Cldn24, Wwc2, Cldn22, n-R5s97, Gm32052, Gm2607, Dctd, Tenm3, Gm32842, Gm45772, Gm19744, Gm25830, Gm45830, Gm45829, Gm45832, 4930555F03Rik, Gm45577, Gm45697, Gm45696, Gm45321, Gm45322, Gm45323, Gm45324, Gm45341, Gm45455, Gm2516, Gm45259, Gm23986, C130073E24Rik, Gm45386, Gm32975, Gm8679, Gm17911, Gm6458, Gm45389, Gm44387, Gm24929, Gm45388, Gm9892, Gm6463, Gm25813, 1190028D05Rik, Gm45673, Gm9685, Gm23666	73	Tnks, Ppp1r3b, Eri1, Mfhas1, Gm19410, Cldn23, Prag1, Lonrf1, Trmt9b, Dlc1, AI429214, Sgcz, Tusc3, Msr1, Fgf20, Micu3, Zdhhc2, Cnot7, Vps37a, Mtmr7, Adam24, Adam25, Adam20, Adam39, Slc7a2, Pdgfrl, Mtus1, Fgl1, Pcm1, Asah1, Frg1, Triml1, Triml2, Zfp42, Adam26b, Adam26a, Adam34l, Adam34, Fat1, Mtnr1a, F11, Klkb1, Gm45753, Cyp4v3, Fam149a, Tlr3, Sorbs2, Pdlim3, Ccdc110, 1700029J07Rik, Ufsp2, Ankrd37, Lrp2bp, Snx25, Cfap97, Slc25a4, Helt, Acsl1, Cenpu, Primpol, Casp3, Irf2, Enpp6, Stox2, Trappc11, Rwdd4a, Ing2, Cdkn2aip, Cldn24, Wwc2, Cldn22, Dctd, Tenm3	otu	RNA
SV40	add.P	bon	11	11	11_1	3696194	96662437	100358631	2	UNCHS031970	rs27071909	96662437	6.32e-07	-0.00122	0.000244	-4.98	6.32e-07	-0.00104	0.000305	-3.41	0.000661	UNCHS020791, UNC13470711, UNCHS031970, JAX00030993	Skap1	protein_coding	src family associated phosphoprotein 1 [Source:MGI Symbol;Acc:MGI:1925723]	227	Skap1, Gm11537, Snx11, Cbx1, Gm11517, Nfe2l1, Copz2, Mir152, Gm11523, Gm11524, Cdk5rap3, D030028A08Rik, Gm11525, Prr15l, Pnpo, Sp2, Sp6, Gm11532, Scrn2, Lrrc46, Gm11533, Mrpl10, Gm11574, Osbpl7, Mir8103, Gm11573, Tbx21, Gm11572, Tbkbp1, Mir7235, Kpnb1, Gm11583, Npepps, Gm11592, Mrpl45, Gm11594, Gpr179, Socs7, Arhgap23, 4933428G20Rik, Srcin1, Gm11611, 2410003L11Rik, Epop, Gm11613, Gm24158, Mllt6, Mir6927, Cisd3, Pcgf2, Psmb3, Pip4k2b, Gm11614, Mir8102, Cwc25, Atp5l2-ps, 1700001P01Rik, Rpl23, Gm27326, Snora21, Lasp1, B230217C12Rik, Fbxo47, Gm11630, Plxdc1, Gm22461, Gm11633, Arl5c, Cacnb1, Gm11629, Rpl19, Gm27597, Stac2, Gm11631, Fbxl20, Gm11632, Med1, Gm11604, Cdk12, Gm27399, Mir5119, n-R5s73, Gm20644, Neurod2, Ppp1r1b, 1700003D09Rik, Stard3, Tcap, Pnmt, Pgap3, Erbb2, Gm25048, Mien1, Gm12352, Grb7, Ikzf3, Gm25106, Zpbp2, Ormdl3, Lrrc3c, Srsf3-ps, Gsdma3, Gsdma2, Gsdma, Psmd3, Gm12356, Csf3, Med24, Gm22059, Thra, Nr1d1, Msl1, Gm12359, Casc3, Rapgefl1, Wipf2, Gm23640, Cdc6, Rara, Gm22061, Gjd3, Top2a, Gm26394, Gm23451, Igfbp4, Tns4, Ccr7, Smarce1, Krt222, Krt24, Gm12358, Krt25, Krt26, Krt27, Krt28, Krt10, Gm11940, Krt12, A830036E02Rik, Krt20, Krt23, Krt39, Krt40, Krtap3-3, Krtap3-2, Gm11939, Krtap3-1, Krtap1-5, Krtap1-4, Krtap1-3, Krtap9-3, Gm11938, Gm11937, Krtap2-4, Gm11562, Krtap4-1, Krtap4-2, Krtap4-7, Gm11555, Gm11563, Gm14182, Krtap4-6, Gm11557, 4930415H17Rik, Gm14190, AL590997.1, AL590997.3, AL590997.4, Gm14186, Gm14193, Gm14180, AL590997.2, Gm14188, Gm11595, Krtap4-8, Krtap4-9, Gm11596, Gm11569, Gm11554, Krtap4-13, Gm11564, 2300003K06Rik, Gm11556, Krtap4-16, Gm26324, Gm11568, Gm11559, Krtap9-1, Gm11567, Gm11566, Krtap31-1, Gm11565, Gm11560, Krtap31-2, Krtap9-5, Gm11561, Gm11553, Krtap29-1, Krtap16-1, Gm11558, Krtap17-1, Krt33a, Krt33b, Krt34, Krt31, Gm11571, AL592545.1, Krt32, Krt35, Krt36, Gm12347, Krt13, Krt15, Krt19, Krt9, Krt14, Gm11597, Gm11598, Krt16, Krt17, Krt42, Gm14206, Gm12349, Eif1, Gast, Hap1, Gm20394	148	Skap1, Snx11, Cbx1, Nfe2l1, Copz2, Cdk5rap3, Prr15l, Pnpo, Sp2, Sp6, Scrn2, Lrrc46, Mrpl10, Osbpl7, Tbx21, Tbkbp1, Kpnb1, Npepps, Mrpl45, Gpr179, Socs7, Arhgap23, 4933428G20Rik, Srcin1, Epop, Mllt6, Cisd3, Pcgf2, Psmb3, Pip4k2b, Cwc25, 1700001P01Rik, Rpl23, Lasp1, B230217C12Rik, Fbxo47, Plxdc1, Arl5c, Cacnb1, Rpl19, Stac2, Fbxl20, Med1, Cdk12, Neurod2, Ppp1r1b, Stard3, Tcap, Pnmt, Pgap3, Erbb2, Mien1, Grb7, Ikzf3, Zpbp2, Ormdl3, Lrrc3c, Gsdma3, Gsdma2, Gsdma, Psmd3, Csf3, Med24, Thra, Nr1d1, Msl1, Casc3, Rapgefl1, Wipf2, Cdc6, Rara, Gjd3, Top2a, Igfbp4, Tns4, Ccr7, Smarce1, Krt222, Krt24, Krt25, Krt26, Krt27, Krt28, Krt10, Krt12, Krt20, Krt23, Krt39, Krt40, Krtap3-3, Krtap3-2, Gm11939, Krtap3-1, Krtap1-5, Krtap1-4, Krtap1-3, Krtap9-3, Gm11938, Gm11937, Krtap2-4, Gm11562, Krtap4-1, Krtap4-2, Krtap4-7, Gm11555, Gm11563, Krtap4-6, Gm14190, Gm14180, Gm11595, Krtap4-8, Krtap4-9, Gm11596, Gm11569, Gm11554, Krtap4-13, Gm11564, 2300003K06Rik, Krtap4-16, Gm11568, Gm11559, Krtap9-1, Gm11567, Krtap31-1, Gm11565, Krtap31-2, Krtap9-5, Krtap29-1, Krtap16-1, Krtap17-1, Krt33a, Krt33b, Krt34, Krt31, Krt32, Krt35, Krt36, Krt13, Krt15, Krt19, Krt9, Krt14, Krt16, Krt17, Krt42, Eif1, Gast, Hap1	otu	RNA
SV40	add.P	bon	12	12	12_1	3.72529e-09	26368072	26368072	1	UNCHS033010	rs49071907	26368072	6.15e-15	-0.00746	0.000956	-7.8	6.15e-15	-0.0073	0.000971	-7.52	5.6e-14	UNCHS033010	4930549C15Rik	antisense	RIKEN cDNA 4930549C15 gene [Source:MGI Symbol;Acc:MGI:1922493]	2	Rnf144a, 4930549C15Rik	1	Rnf144a	otu	RNA
SV40	add.P	bon	14	14	14_1	7684760	66847155	74531915	3	UNC24155283	rs33884618	66847155	2.25e-07	-0.00516	0.000996	-5.18	2.25e-07	-0.0051	0.00102	-5.01	5.31e-07	UNC903462, UNCHS017593, UNC24155283, JAX00054074, JAX00054607	Dpysl2	protein_coding	dihydropyrimidinase-like 2 [Source:MGI Symbol;Acc:MGI:1349763]	151	Dpysl2, Gm5464, Pnma2, 4930578I07Rik, Gm9570, Gm24258, Bnip3l, Ppp2r2a, Gm27647, Gm30806, Gm20675, Ebf2, Gm23178, Gm6878, 1700120O09Rik, 4930438E09Rik, Gm10860, Gm38409, Gm24981, Gm47010, Gm20667, Cdca2, Kctd9, Gnrh1, Dock5, Mir6539, Gm31107, Nefm, Nefl, Gm19216, Gm22319, Gm47212, Gm31227, Adam7, Adamdec1, Adam28, Gm46476, Gm47256, Gm41192, Stc1, Rps2-ps5, 1700092C10Rik, Nkx2-6, Nkx3-1, Gm37762, Slc25a37, Gm27222, Gm20236, Gm31748, Gm27223, Synb, Gm16677, Entpd4, Gm27221, Gm16867, Gm21451, Gm38378, Gm37094, Gm37847, Gm27175, Gm27179, Gm27174, Entpd4b, Gm27176, Gm27177, Loxl2, Gm37513, Mir6950, R3hcc1, Chmp7, Gm17740, Tnfrsf10b, Rhobtb2, Pebp4, Gm33524, Egr3, Bin3, Ccar2, 9930012K11Rik, Pdlim2, Sorbs3, Gm49417, Ppp3cc, Gm49288, Gm44340, Gm4240, Slc39a14, Gm9174, Piwil2, Gm22725, Gm24890, Polr3d, Mir320, Phyhip, Bmp1, Sftpc, Lgi3, Reep4, Hr, Nudt18, Fam160b2, Dmtn, Fgf17, Npm2, Xpo7, Gm49244, Dok2, 2410012E07Rik, Gfra2, Gm49289, Gm4251, Gm37455, 4930429C20Rik, Gm9192, 4930434J06Rik, Gm23735, Gm49290, Gm9195, Mlnr-ps, Fndc3a, Gm16549, Gm49293, Gm41206, Gm4606, Gm49295, Gm9198, Cysltr2, Rcbtb2, Gm17233, Rb1, Mir687, Lpar6, Gm49131, Itm2b, Gm4266, Med4, Nudt15, Sucla2, Gm21750, Gm49165, Gm49164, Gm24540, Gm16409, Gm18683, Gm22164, Cbx3-ps6, Gm49170, Gm49171, Gm6986, 4933402J15Rik, Gm49174	64	Dpysl2, Pnma2, Bnip3l, Ppp2r2a, Ebf2, Cdca2, Kctd9, Gnrh1, Dock5, Nefm, Nefl, Adam7, Adamdec1, Adam28, Stc1, Nkx2-6, Nkx3-1, Slc25a37, Synb, Entpd4, Gm16867, Gm27179, Entpd4b, Loxl2, R3hcc1, Chmp7, Tnfrsf10b, Rhobtb2, Pebp4, Egr3, Bin3, Ccar2, 9930012K11Rik, Pdlim2, Sorbs3, Ppp3cc, Slc39a14, Piwil2, Polr3d, Phyhip, Bmp1, Sftpc, Lgi3, Reep4, Hr, Nudt18, Fam160b2, Dmtn, Fgf17, Npm2, Xpo7, Dok2, Gfra2, Gm9195, Fndc3a, Cysltr2, Rcbtb2, Rb1, Lpar6, Itm2b, Med4, Nudt15, Sucla2, Gm21750	otu	RNA
SV40	dom.P	bon	1	1	1_1	10716739	69839155	80555894	4	UNCHS001385	rs236370277	80555894	1.91e-14	-0.00733	0.000951	-7.7	1.33e-14	-0.00746	0.000975	-7.66	1.91e-14	UNC903462, UNCHS001323, UNCHS001325, UNCHS001385, JAX00054607	Dock10	protein_coding	dedicator of cytokinesis 10 [Source:MGI Symbol;Acc:MGI:2146320]	202	Spag16, Gm22665, Gm23879, Gm28580, Gm38272, Gm37456, Gm23422, Vwc2l, Bard1, Gm16236, Gm8870, Abca12, Gm6947, Atic, Fn1, Apol7d, Gm5829, Gm5256, Gm37217, Gm8883, Gm28818, 4933417E11Rik, 4930556G22Rik, Gm5528, Gm8885, Gm4319, Mreg, Gm25360, Gm23472, Gm24497, Gm25939, Pecr, Tmem169, Xrcc5, Marchf4, Gm15843, Smarcal1, Gm39662, Ankar, Gm18035, Gm45859, Rpl37a, Igfbp2, Igfbp5, 1700027A15Rik, Tnp1, Gm38106, Gm29185, Gm29184, Pinc, Gm27315, D530049I02Rik, Gm9553, C530043A13Rik, Gm29186, 6030407O03Rik, Gm29183, Gm25329, Mir6351, Tns1, Rufy4, Cxcr2, Cxcr1, Mir1928, Gm25524, Arpc2, Gpbar1, Aamp, Gm28364, Pnkd, Gm37503, Tmbim1, Gm29358, Gm37931, Catip, Slc11a1, Ctdsp1, Mir26b, Vil1, Usp37, Gm37733, Cnot9, Plcd4, Zfp142, Gm25035, Bcs1l, Rnf25, Stk36, Ttll4, Cyp27a1, Prkag3, Gm27507, Wnt6, Gm29539, Wnt10a, Gm16582, Cdk5r2, Fev, Cryba2, Mir375, Cfap65, Gm15841, Ihh, Gm37744, Nhej1, Slc23a3, Cnppd1, Retreg2, Zfand2b, Abcb6, Gm29253, Atg9a, Ankzf1, Glb1l, Gm27943, Stk16, Tuba4a, A630095N17Rik, Gm50472, Dnajb2, Ptprn, Gm28294, Resp18, Gm28902, Dnpep, Des, Gm15179, Speg, Gm15178, Gmppa, Asic4, Gm37264, Chpf, Obsl1, Tmem198, Inha, Gm15181, Stk11ip, Gm15183, Slc4a3, Gm15180, Gm15182, Gm5257, Gm29065, Gm29068, Gm29069, Gm17751, Mir6343, Gm816, Gm38265, Gm25974, Epha4, Mir6352, Gm28386, Gm28385, Gm26263, Gm28387, Pax3, Gm2102, Sgpp2, Gm28410, Gm37884, Farsb, Gm28995, 4833412K13Rik, BC035947, Mogat1, 5730419F03Rik, Gm29611, Acsl3, Utp14b, Gm6159, Gm29536, Kcne4, Gm29187, Gm5830, Scg2, Gm19027, Gm24160, Ap1s3, Gm37886, Wdfy1, Gm10555, Mrpl44, Serpine2, Gm5529, Gm28071, Gm28058, Gm23934, Gm38339, 9830004L10Rik, Fam124b, 2310015K22Rik, Gm37932, Cul3, Gm37902, Gm37262, Gm29125, Gm6189, 1700016L21Rik, Gm45261, Dock10	91	Spag16, Vwc2l, Bard1, Abca12, Atic, Fn1, Mreg, Pecr, Tmem169, Xrcc5, Marchf4, Smarcal1, Ankar, Rpl37a, Igfbp2, Igfbp5, Tnp1, Tns1, Rufy4, Cxcr2, Cxcr1, Arpc2, Gpbar1, Aamp, Pnkd, Tmbim1, Catip, Slc11a1, Ctdsp1, Vil1, Usp37, Cnot9, Plcd4, Zfp142, Bcs1l, Rnf25, Stk36, Ttll4, Cyp27a1, Prkag3, Wnt6, Wnt10a, Cdk5r2, Fev, Cryba2, Cfap65, Ihh, Nhej1, Slc23a3, Cnppd1, Retreg2, Zfand2b, Abcb6, Atg9a, Ankzf1, Glb1l, Stk16, Tuba4a, A630095N17Rik, Dnajb2, Ptprn, Resp18, Dnpep, Des, Speg, Gmppa, Asic4, Chpf, Obsl1, Tmem198, Inha, Stk11ip, Slc4a3, Epha4, Pax3, Sgpp2, Farsb, BC035947, Mogat1, Acsl3, Utp14b, Kcne4, Scg2, Ap1s3, Wdfy1, Mrpl44, Serpine2, Fam124b, Cul3, Gm45261, Dock10	otu	RNA
SV40	dom.P	bon	4	4	4_1	0	155593976	155593976	1	UNC8529360	rs31955855	155593976	1.22e-06	-0.0043	0.000698	-6.16	7.23e-10	-0.00358	0.000738	-4.85	1.22e-06	UNC8529360	NA	NA	NA	0	NA	0	NA	otu	RNA
SV40	dom.P	bon	6	6	6_1	24681	66911487	66936168	1	UNCHS017593	rs49376032	66936168	1.02e-14	-0.00732	0.000954	-7.67	1.68e-14	-0.00755	0.000976	-7.74	1.02e-14	UNCHS017593	Gng12	protein_coding	guanine nucleotide binding protein (G protein), gamma 12 [Source:MGI Symbol;Acc:MGI:1336171]	1	Gng12	1	Gng12	otu	RNA
SV40	dom.P	bon	6	6	6_2	2521706	90947152	93468858	6	UNC11577776	rs30318029	90947152	4.04e-14	-0.00743	0.000954	-7.78	7.17e-15	-0.0073	0.000966	-7.56	4.04e-14	UNC11577776, UNC11578091, JAX00617374, JAX00617390, JAX00143870, JAX00617957	Iqsec1	protein_coding	IQ motif and Sec7 domain 1 [Source:MGI Symbol;Acc:MGI:1196356]	53	Iqsec1, Nup210, Gm44278, Hdac11, Gm14573, Gm44002, 4930402H05Rik, Fbln2, Wnt7a, Gm30437, 4930471M09Rik, Gm4575, 1810044D09Rik, Gm44629, Chchd4, Tmem43, Xpc, Lsm3, Gm45216, Gm45215, Gm45218, Gm45217, Slc6a6, 4930517G19Rik, Gm45828, Gm44981, Grip2, Gm44712, Ccdc174, 4930590J08Rik, Gm44711, Fgd5, Gm44095, 4930466I24Rik, Nr2c2, Gm44249, Mrps25, Rbsn, Trh, Gm44803, Gm44024, Prickle2, Gm17797, Adamts9, A730049H05Rik, Gm15737, 9530026P05Rik, Gm44224, Gm5313, Gm43923, Gm44220, Gm25094, Gm44181	22	Iqsec1, Nup210, Hdac11, Fbln2, Wnt7a, Chchd4, Tmem43, Xpc, Lsm3, Slc6a6, Grip2, Ccdc174, 4930590J08Rik, Fgd5, Nr2c2, Mrps25, Rbsn, Trh, Prickle2, Adamts9, A730049H05Rik, Gm15737	otu	RNA
SV40	dom.P	bon	7	7	7_1	6.66814e+06	98804202	105472340	3	UNCHS020791	rs31415482	98804202	7.96e-08	-0.00345	0.00058	-5.94	2.83e-09	-0.00322	0.0006	-5.37	7.96e-08	UNCHS020791, UNC13470711, JAX00649843	Wnt11	protein_coding	wingless-type MMTV integration site family, member 11 [Source:MGI Symbol;Acc:MGI:101948]	370	Wnt11, Gm8398, Uvrag, Gm45188, Gm45187, Gm23479, Gm33882, Gm44975, Gm45185, Dgat2, Gm45012, Mogat2, Gm18943, Gm26705, Map6, Gm45591, Serpinh1, Gdpd5, Klhl35, Rps3, Snord15b, Snord15a, n-R5s156, Arrb1, Mir326, Gm44914, Tpbgl, Gm10605, Gm25409, Slco2b1, Gm15635, Gm34280, Gm44551, Olfr520, Gm19182, Olfr521, F730035P03Rik, Neu3, Spcs2, Xrra1, Gm38405, A930030B08Rik, Rnf169, Gm18959, Gm17931, Chrdl2, Pold3, Lipt2, Gm34821, Kcne3, Gm7067, Pgm2l1, Gpx2-ps1, P4ha3, Ppme1, C2cd3, Gm44571, Gm10603, Gm37716, Ucp3, Ucp2, Dnajb13, Gm8463, Coa4, Gm39059, Mrpl48, Gm44648, Cox20b, Rab6a, Gm14382, Plekhb1, Gm35082, Fam168a, Gm45209, Gm3200, Gm44953, Relt, Arhgef17, Mir3102, P2ry6, Gm44545, P2ry2, Gm45070, Gm5735, Fchsd2, Gm6341, Gm47324, Atg16l2, Stard10, Gm20476, Gm45344, Gm45620, Arap1, Gm45548, Gm45837, Pde2a, Mir139, Gm35363, Art2a, Gm7027, Art2b, Clpb, Gm45380, Phox2a, Inppl1, Gm10602, Folr2, Gm45319, Folr1, Anapc15, Gm22655, Tomt, Lamtor1, Lrrc51, Numa1, Gm8523, Gm45312, Gm45313, Il18bp, Rnf121, Xndc1, Xntrpc, Trpc2, Art5, Art1, Chrna10, Nup98, Pgap2, AC139579.1, Rhog, Stim1, Gm18255, Rrm1, Gm45399, Olfr543, Olfr544, Olfr545, Gm8556, Olfr546-ps1, Olfr547, Olfr548-ps1, Olfr549, Trim21, Gm5339, Olfr550, Olfr551, Olfr552, Olfr553, Olfr554, Gm2996, Olfr555, Olfr556, Gm45687, Trim68, Gm45527, Olfr557, Olfr558, Gm45688, Olfr33, Olfr559, Gm24210, Olfr78, Olfr560, Olfr561, Olfr562-ps1, Olfr563-ps1, Olfr564, Olfr565-ps1, Olfr566, Gm45689, Olfr567-ps1, Olfr568, Olfr569, Olfr570, Olfr571, Olfr572, Olfr573-ps1, Olfr574, Olfr575, Olfr576, Olfr577, Olfr578, AC161520.1, Olfr580-ps1, Olfr581-ps1, Olfr582, Olfr583, Olfr584, Olfr585, Olfr586, Olfr587-ps1, Gm15120, Olfr588-ps1, Gm15116, Olfr589, Olfr590-ps1, Olfr591, Olfr592, Olfr593, Olfr594, Olfr595-ps1, Usp17ld, Gm25171, Gm23550, Gm23973, Olfr596, Olfr597, Olfr598, Olfr599, Olfr600, Olfr601, Olfr602-ps1, Olfr603, Usp17lc, Gm25774, Olfr605, Olfr606, Olfr607, Olfr608, Olfr609, Olfr610, Olfr611, Olfr612, Olfr613, Olfr615, Olfr616, Olfr617, Gm26506, Olfr618, Olfr619, Olfr620, Olfr621-ps1, Olfr622, Olfr623, Olfr624, Olfr625-ps1, Olfr626-ps1, Olfr260-ps1, Olfr243, Olfr628, Olfr629, Olfr630, Olfr69, Olfr68, Olfr67, Hbb-bt, Hbb-bs, Gm15115, Hbb-bh3, Hbb-bh2, Hbb-bh1, Hbb-bh0, Hbb-y, Olfr66, Dnajc19-ps, Olfr64, Olfr65, Olfr631, Olfr632, Gm45655, Olfr633, Olfr634-ps1, Olfr635, Gm4886, Olfr636-ps1, Olfr637-ps1, Olfr638, Olfr643, Olfr639, Olfr640, Olfr641, Olfr642, 4930516K23Rik, Olfr644, Olfr645, Olfr646, Ubqln5, Ubqln3, Ubqlnl, Olfm5, Olfr647-ps1, Olfr648, Olfr649, Olfr650-ps1, Trim6, Gm8667, Trim34a, Gm47248, Trim5, Gm24846, Trim12a, Gm15133, Trim34b, Trim12c, Gm27995, Trim30b, Trim30c, Gm45471, Trim30a, Gm25405, Trim30d, Gm16464, Gm6574, Trim30e-ps1, Olfr651, Olfr652, Olfr653, Olfr654, Olfr655, Olfr656, Olfr657, Olfr658, Usp17le-ps, Olfr659, Olfr660-ps1, Olfr661, Gm6593, Olfr662-ps1, Olfr663, Olfr664, Usp17le, Gm4887, Usp17lb, Usp17la, Gm45556, Olfr665, Olfr666, Gm45272, Gm45275, Olfr667, Olfr668, Olfr669, Gm45273, Gm5900, Olfr670, Olfr671, Olfr672, Olfr673-ps1, Olfr674-ps1, Olfr675, Olfr676, Olfr677, Gm8913, Olfr678, Gm17989, Gm45557, Olfr679, Olfr680-ps1, Gm17990, Gm45558, Olfr681, Olfr682-ps1, Olfr683, Gm45374, Olfr684, Olfr685, Olfr686, Olfr687, Olfr688, Olfr689, Gm45331, Olfr690, Olfr691, Olfr692, Fam160a2, Gm5901, Gm45885, Cnga4, Gm4972, Cckbr	228	Wnt11, Uvrag, Dgat2, Mogat2, Map6, Serpinh1, Gdpd5, Klhl35, Rps3, Arrb1, Tpbgl, Slco2b1, Olfr520, Olfr521, Neu3, Spcs2, Xrra1, Rnf169, Chrdl2, Pold3, Lipt2, Kcne3, Pgm2l1, P4ha3, Ppme1, C2cd3, Ucp3, Ucp2, Dnajb13, Coa4, Mrpl48, Rab6a, Plekhb1, Fam168a, Relt, Arhgef17, P2ry6, P2ry2, Fchsd2, Atg16l2, Stard10, Arap1, Gm45837, Pde2a, Art2b, Clpb, Phox2a, Inppl1, Folr2, Folr1, Anapc15, Tomt, Lamtor1, Lrrc51, Numa1, Il18bp, Rnf121, Xndc1, Xntrpc, Trpc2, Art5, Art1, Chrna10, Nup98, Pgap2, Rhog, Stim1, Rrm1, Olfr543, Olfr544, Olfr545, Olfr547, Olfr548-ps1, Olfr549, Trim21, Olfr550, Olfr551, Olfr552, Olfr553, Olfr554, Olfr555, Olfr556, Trim68, Olfr557, Olfr558, Olfr33, Olfr559, Olfr78, Olfr560, Olfr561, Olfr564, Olfr566, Olfr568, Olfr569, Olfr570, Olfr571, Olfr572, Olfr573-ps1, Olfr574, Olfr575, Olfr576, Olfr577, Olfr578, Olfr582, Olfr583, Olfr584, Olfr585, Olfr586, Olfr588-ps1, Olfr589, Olfr591, Olfr592, Olfr593, Olfr594, Usp17ld, Olfr596, Olfr597, Olfr598, Olfr599, Olfr600, Olfr601, Olfr603, Usp17lc, Olfr605, Olfr606, Olfr607, Olfr608, Olfr609, Olfr610, Olfr611, Olfr612, Olfr613, Olfr615, Olfr616, Olfr617, Olfr618, Olfr619, Olfr620, Olfr622, Olfr623, Olfr624, Olfr625-ps1, Olfr243, Olfr628, Olfr629, Olfr630, Olfr69, Olfr68, Olfr67, Hbb-bt, Hbb-bs, Hbb-bh2, Hbb-bh1, Hbb-y, Olfr66, Olfr64, Olfr65, Olfr631, Olfr632, Olfr633, Olfr635, Olfr638, Olfr643, Olfr639, Olfr640, Olfr641, Olfr642, 4930516K23Rik, Olfr644, Olfr645, Olfr646, Ubqln5, Ubqln3, Ubqlnl, Olfm5, Olfr648, Olfr649, Trim6, Trim34a, Trim5, Trim12a, Trim34b, Trim12c, Trim30b, Trim30c, Trim30a, Trim30d, Olfr651, Olfr652, Olfr653, Olfr654, Olfr655, Olfr656, Olfr657, Olfr658, Olfr659, Olfr661, Usp17le, Usp17lb, Usp17la, Olfr665, Olfr666, Olfr667, Olfr668, Olfr669, Olfr670, Olfr671, Olfr672, Olfr675, Olfr676, Olfr677, Olfr678, Olfr679, Olfr680-ps1, Olfr681, Olfr683, Olfr684, Olfr685, Olfr686, Olfr688, Olfr689, Olfr690, Olfr691, Olfr692, Fam160a2, Gm5901, Cnga4, Cckbr	otu	RNA
SV40	dom.P	bon	8	8	8_1	1.86265e-09	14459504	14459504	1	UNCHS022253	rs229467948	14459504	2.12e-07	-0.00145	0.000286	-5.08	3.85e-07	-0.00166	0.00032	-5.19	2.12e-07	UNCHS022253	Dlgap2	protein_coding	DLG associated protein 2 [Source:MGI Symbol;Acc:MGI:2443181]	1	Dlgap2	1	Dlgap2	otu	RNA
SV40	dom.P	bon	12	12	12_1	3.72529e-09	26368072	26368072	1	UNCHS033010	rs49071907	26368072	5.6e-14	-0.00746	0.000956	-7.8	6.15e-15	-0.0073	0.000971	-7.52	5.6e-14	UNCHS033010	4930549C15Rik	antisense	RIKEN cDNA 4930549C15 gene [Source:MGI Symbol;Acc:MGI:1922493]	2	Rnf144a, 4930549C15Rik	1	Rnf144a	otu	RNA
SV40	dom.P	bon	14	14	14_1	7684760	66847155	74531915	3	JAX00054607	rs31331471	74531915	2.52e-07	-0.00512	0.000997	-5.13	2.84e-07	-0.00522	0.00101	-5.16	2.52e-07	UNC903462, UNCHS017593, UNC24155283, JAX00054074, JAX00054607	Gm49174	processed_pseudogene	predicted gene, 49174 [Source:MGI Symbol;Acc:MGI:6118608]	151	Dpysl2, Gm5464, Pnma2, 4930578I07Rik, Gm9570, Gm24258, Bnip3l, Ppp2r2a, Gm27647, Gm30806, Gm20675, Ebf2, Gm23178, Gm6878, 1700120O09Rik, 4930438E09Rik, Gm10860, Gm38409, Gm24981, Gm47010, Gm20667, Cdca2, Kctd9, Gnrh1, Dock5, Mir6539, Gm31107, Nefm, Nefl, Gm19216, Gm22319, Gm47212, Gm31227, Adam7, Adamdec1, Adam28, Gm46476, Gm47256, Gm41192, Stc1, Rps2-ps5, 1700092C10Rik, Nkx2-6, Nkx3-1, Gm37762, Slc25a37, Gm27222, Gm20236, Gm31748, Gm27223, Synb, Gm16677, Entpd4, Gm27221, Gm16867, Gm21451, Gm38378, Gm37094, Gm37847, Gm27175, Gm27179, Gm27174, Entpd4b, Gm27176, Gm27177, Loxl2, Gm37513, Mir6950, R3hcc1, Chmp7, Gm17740, Tnfrsf10b, Rhobtb2, Pebp4, Gm33524, Egr3, Bin3, Ccar2, 9930012K11Rik, Pdlim2, Sorbs3, Gm49417, Ppp3cc, Gm49288, Gm44340, Gm4240, Slc39a14, Gm9174, Piwil2, Gm22725, Gm24890, Polr3d, Mir320, Phyhip, Bmp1, Sftpc, Lgi3, Reep4, Hr, Nudt18, Fam160b2, Dmtn, Fgf17, Npm2, Xpo7, Gm49244, Dok2, 2410012E07Rik, Gfra2, Gm49289, Gm4251, Gm37455, 4930429C20Rik, Gm9192, 4930434J06Rik, Gm23735, Gm49290, Gm9195, Mlnr-ps, Fndc3a, Gm16549, Gm49293, Gm41206, Gm4606, Gm49295, Gm9198, Cysltr2, Rcbtb2, Gm17233, Rb1, Mir687, Lpar6, Gm49131, Itm2b, Gm4266, Med4, Nudt15, Sucla2, Gm21750, Gm49165, Gm49164, Gm24540, Gm16409, Gm18683, Gm22164, Cbx3-ps6, Gm49170, Gm49171, Gm6986, 4933402J15Rik, Gm49174	64	Dpysl2, Pnma2, Bnip3l, Ppp2r2a, Ebf2, Cdca2, Kctd9, Gnrh1, Dock5, Nefm, Nefl, Adam7, Adamdec1, Adam28, Stc1, Nkx2-6, Nkx3-1, Slc25a37, Synb, Entpd4, Gm16867, Gm27179, Entpd4b, Loxl2, R3hcc1, Chmp7, Tnfrsf10b, Rhobtb2, Pebp4, Egr3, Bin3, Ccar2, 9930012K11Rik, Pdlim2, Sorbs3, Ppp3cc, Slc39a14, Piwil2, Polr3d, Phyhip, Bmp1, Sftpc, Lgi3, Reep4, Hr, Nudt18, Fam160b2, Dmtn, Fgf17, Npm2, Xpo7, Dok2, Gfra2, Gm9195, Fndc3a, Cysltr2, Rcbtb2, Rb1, Lpar6, Itm2b, Med4, Nudt15, Sucla2, Gm21750	otu	RNA
SV45	P	bon	2	2	2_1	100098	125449415	125549513	1	JAX00502272	rs27437061	125449415	3.3e-09	-0.00665	0.00104	-6.39	1.61e-10	-0.00606	0.00107	-5.67	1.42e-08	JAX00502272	Gm9913	antisense	predicted gene 9913 [Source:MGI Symbol;Acc:MGI:3642395]	2	Fbn1, Gm9913	1	Fbn1	otu	RNA
SV45	P	bon	6	6	6_1	4784412	90733457	95517869	1	UNCHS018117	rs29980929	91420936	3.46e-10	-0.00916	0.00139	-6.58	4.6e-11	-0.00824	0.00143	-5.76	8.64e-09	UNCHS018117	4930471M09Rik	transcribed_processed_pseudogene	RIKEN cDNA 4930471M09 gene [Source:MGI Symbol;Acc:MGI:1922150]	83	Iqsec1, Gm44105, Rpl21-ps12, Gm25185, Ppp1r2-ps2, Nup210, Gm44278, Hdac11, Gm14573, Gm44002, 4930402H05Rik, Fbln2, Wnt7a, Gm30437, 4930471M09Rik, Gm4575, 1810044D09Rik, Gm44629, Chchd4, Tmem43, Xpc, Lsm3, Gm45216, Gm45215, Gm45218, Gm45217, Slc6a6, 4930517G19Rik, Gm45828, Gm44981, Grip2, Gm44712, Ccdc174, 4930590J08Rik, Gm44711, Fgd5, Gm44095, 4930466I24Rik, Nr2c2, Gm44249, Mrps25, Rbsn, Trh, Gm44803, Gm44024, Prickle2, Gm17797, Adamts9, A730049H05Rik, Gm15737, 9530026P05Rik, Gm44224, Gm5313, Gm43923, Gm44220, Gm25094, Gm44181, Gm22312, Gm7812, Magi1, Gm23035, Gm22840, Gm44307, Gm19908, Gm7825, Gm44315, Slc25a26, Lrig1, Mir7041, Gm43997, Gm7833, Gm23364, Gm24601, Gm44100, 4930511E03Rik, Gm26501, Kbtbd8os, Kbtbd8, Gm17822, Gm5723, AY512915, Gm10234, Suclg2	28	Iqsec1, Nup210, Hdac11, Fbln2, Wnt7a, Chchd4, Tmem43, Xpc, Lsm3, Slc6a6, Grip2, Ccdc174, 4930590J08Rik, Fgd5, Nr2c2, Mrps25, Rbsn, Trh, Prickle2, Adamts9, A730049H05Rik, Gm15737, Magi1, Slc25a26, Lrig1, Kbtbd8, Gm10234, Suclg2	otu	RNA
SV45	P	bon	7	7	7_1	1983720	142383827	144367547	1	UNCHS021919	rs16782773	142383827	1.29e-09	-0.0091	0.00139	-6.55	5.65e-11	-0.00861	0.00143	-6.01	1.91e-09	UNCHS021919	Ctsd	protein_coding	cathepsin D [Source:MGI Symbol;Acc:MGI:88562]	70	Gm26143, Mir483, Gm27901, Gm22064, Mir675, Gm27786, Mir7064, Mir6404, Gm23297, Gm27395, Mir3105, Gm27803, Gm27389, Gm27483, Gm27539, Tspan32os, Cd81, R74862, Tssc4, Trpm5, Kcnq1ot1, Gm38095, Gm38321, 4933417O13Rik, Gm38065, Gm37235, Kcnq1, Gm28821, Gm37364, Gm44732, Cdkn1c, Slc22a18, Phlda2, Nap1l4, Gm15580, Cars, Gm15579, Tnfrsf22, Tnfrsf26, E230032D23Rik, Tnfrsf23, Osbpl5, Mrgprg, Gm44998, Mrgpre, Nadsyn1, Ins2, Gm7290, Gm6471, Gm39117, Th, Ascl2, Tspan32, Nctc1, H19, Gm33148, Igf2, Igf2os, Gm49394, Mrpl23, Ctsd, Syt8, Tnni2, Lsp1, Tnnt3, Prr33, Dhcr7, Acte1, Gm44999, Shank2	32	Cd81, Tssc4, Trpm5, Kcnq1, Cdkn1c, Slc22a18, Phlda2, Nap1l4, Cars, Tnfrsf22, Tnfrsf26, Tnfrsf23, Osbpl5, Mrgprg, Mrgpre, Nadsyn1, Ins2, Th, Ascl2, Tspan32, Igf2, Gm49394, Mrpl23, Ctsd, Syt8, Tnni2, Lsp1, Tnnt3, Prr33, Dhcr7, Acte1, Shank2	otu	RNA
SV45	P	bon	9	9	9_1	508666	111054147	111562813	3	UNC17124285	rs6385150	111333196	3.45e-07	-0.0031	0.000562	-5.52	3.42e-08	-0.00303	0.000595	-5.09	3.56e-07	UNC17120444, UNC17124285, UNC17125580	Trank1	protein_coding	tetratricopeptide repeat and ankyrin repeat containing 1 [Source:MGI Symbol;Acc:MGI:1341834]	13	Gm26409, Gm24860, Ccrl2, Rp31-ps19, Lrrfip2, Mlh1, Epm2aip1, Trank1, Gm42527, Dclk3, Gm42523, Gm43236, Stac	7	Ccrl2, Lrrfip2, Mlh1, Epm2aip1, Trank1, Dclk3, Stac	otu	RNA
SV45	P	bon	10	10	10_1	3347938	3787489	7135427	1	JAX00281945	rs29356116	3787489	7.19e-07	-0.00179	0.000432	-4.13	3.58e-05	-0.000106	0.000512	-0.208	0.835	JAX00281945	Plekhg1	protein_coding	pleckstrin homology domain containing, family G (with RhoGef domain) member 1 [Source:MGI Symbol;Acc:MGI:2676551]	38	Plekhg1, Gm16149, Gm23023, Gm16148, Mthfd1l, Gm16074, Gm25515, Gm25369, Gm30570, Akap12, Zbtb2, Gm21781, Rmnd1, Gm16153, Armt1, Ccdc170, Gm22739, Gm3266, Esr1, Syne1, Gm25694, Gm10097, Gm48836, Gm23573, Myct1, Vip, Gm47679, Fbxo5, Mtrf1l, Rgs17, Gm3213, Gm47755, Gm4921, Gm10945, Oprm1, Ipcef1, Gm15536, Cnksr3	18	Plekhg1, Mthfd1l, Akap12, Zbtb2, Rmnd1, Armt1, Ccdc170, Esr1, Syne1, Myct1, Vip, Fbxo5, Mtrf1l, Rgs17, Gm10945, Oprm1, Ipcef1, Cnksr3	otu	RNA
SV45	P	bon	12	12	12_1	636562	24590863	25227425	2	JAX00327915	rs51805765	25227425	7.45e-10	-0.00488	0.000721	-6.77	1.26e-11	-0.00408	0.000749	-5.45	5.12e-08	JAX00034046, JAX00327915	Gm36287	lincRNA	predicted gene, 36287 [Source:MGI Symbol;Acc:MGI:5595446]	19	Grhl1, Gm6969, Klf11, Cys1, Rrm2, Gm48895, Gm48896, Gm9318, Gm26211, Gm48897, 2900060N12Rik, Mboat2, Gm36236, Kidins220, Gm47701, Id2, Gm17746, Gm36287, Gm47705	7	Grhl1, Klf11, Cys1, Rrm2, Mboat2, Kidins220, Id2	otu	RNA
SV45	P	bon	14	14	14_1	0	47767012	47767012	1	UNC23965526	rs50994900	47767012	1.15e-06	-0.00407	0.000762	-5.34	9.16e-08	-0.00357	0.00079	-4.52	6.19e-06	UNC23965526	NA	NA	NA	0	NA	0	NA	otu	RNA
SV45	add.P	bon	2	2	2_1	100098	125449415	125549513	1	JAX00502272	rs27437061	125449415	1.61e-10	-0.00665	0.00104	-6.39	1.61e-10	-0.00606	0.00107	-5.67	1.42e-08	JAX00502272	Gm9913	antisense	predicted gene 9913 [Source:MGI Symbol;Acc:MGI:3642395]	2	Fbn1, Gm9913	1	Fbn1	otu	RNA
SV45	add.P	bon	3	3	3_1	6024128	137520430	143544558	1	UNCHS010197	rs48823192	137520430	1.14e-06	-0.0044	0.000905	-4.87	1.14e-06	-0.00473	0.000946	-5.01	5.53e-07	UNCHS010197, UNCHS021919	Gm4861	lincRNA	predicted gene 4861 [Source:MGI Symbol;Acc:MGI:3643777]	101	Gm4861, Gm22468, Ddit4l, Gm30946, Gm21962, Gm42610, Gm25080, Mir6380, Gm31678, Gm43403, H2az1, Dnajb14, Gm40155, Gm43088, Gm15460, Gm25920, Gm43689, Lamtor3, Dapp1, Gm19708, Gm5105, 1110002E22Rik, Mttp, Gm43691, Trmt10a, 4930579F01Rik, 0610031O16Rik, Adh7, Adh1, Gm16559, Adh6a, Adh6b, Gm23467, Adh6-ps1, Adh4, Adh5, Metap1, Gm43724, Gm43725, Eif4e, Mir1956, Gm43726, Gm9415, Gm6057, Gm43723, 4930425O10Rik, Tspan5, Gm16060, Rap1gds1, Gm43162, Gm4862, Stpg2, Gm43163, Gm24260, Gm2451, Gm32693, Gm43678, Mir7j, Gm4863, Gm19184, Gm19080, Gm31211, Gm43049, Gm6214, Gm43276, Gm32754, AC158307.1, 4930590L14Rik, Pdha2, Gm15688, Unc5c, Gm15689, Gm43826, Bmpr1b, Gm6059, Pdlim5, Gbp5, Gbp7, Gm43802, Gbp3, Gbp2b, Gbp2, Mir6381, Gbp2-ps, Gm19166, Kyat3, Gm15540, Gtf2b, Gm24457, Pkn2, Gm25965, Gm43646, 9530052C20Rik, Gm31306, Gm2574, 4930519L02Rik, Gm43614, A830019L24Rik, Gm43613, Gm43612, 1700001N15Rik	34	Ddit4l, Gm21962, H2az1, Dnajb14, Lamtor3, Dapp1, Gm5105, 1110002E22Rik, Mttp, Trmt10a, 4930579F01Rik, Adh7, Adh1, Adh6a, Adh6b, Adh4, Adh5, Metap1, Eif4e, Tspan5, Rap1gds1, Stpg2, Pdha2, Unc5c, Bmpr1b, Pdlim5, Gbp5, Gbp7, Gbp3, Gbp2b, Gbp2, Kyat3, Gtf2b, Pkn2	otu	RNA
SV45	add.P	bon	6	6	6_1	0	36847938	36847938	1	UNC10891122	rs36821087	36847938	7.7e-07	-0.00231	0.000467	-4.94	7.7e-07	-0.00199	0.000512	-3.88	0.000106	UNC10891122	Dgki	protein_coding	diacylglycerol kinase, iota [Source:MGI Symbol;Acc:MGI:2443430]	1	Dgki	1	Dgki	otu	RNA
SV45	add.P	bon	6	6	6_2	4784412	90733457	95517869	1	UNCHS018117	rs29980929	91420936	4.6e-11	-0.00916	0.00139	-6.58	4.6e-11	-0.00824	0.00143	-5.76	8.64e-09	UNCHS018117	4930471M09Rik	transcribed_processed_pseudogene	RIKEN cDNA 4930471M09 gene [Source:MGI Symbol;Acc:MGI:1922150]	83	Iqsec1, Gm44105, Rpl21-ps12, Gm25185, Ppp1r2-ps2, Nup210, Gm44278, Hdac11, Gm14573, Gm44002, 4930402H05Rik, Fbln2, Wnt7a, Gm30437, 4930471M09Rik, Gm4575, 1810044D09Rik, Gm44629, Chchd4, Tmem43, Xpc, Lsm3, Gm45216, Gm45215, Gm45218, Gm45217, Slc6a6, 4930517G19Rik, Gm45828, Gm44981, Grip2, Gm44712, Ccdc174, 4930590J08Rik, Gm44711, Fgd5, Gm44095, 4930466I24Rik, Nr2c2, Gm44249, Mrps25, Rbsn, Trh, Gm44803, Gm44024, Prickle2, Gm17797, Adamts9, A730049H05Rik, Gm15737, 9530026P05Rik, Gm44224, Gm5313, Gm43923, Gm44220, Gm25094, Gm44181, Gm22312, Gm7812, Magi1, Gm23035, Gm22840, Gm44307, Gm19908, Gm7825, Gm44315, Slc25a26, Lrig1, Mir7041, Gm43997, Gm7833, Gm23364, Gm24601, Gm44100, 4930511E03Rik, Gm26501, Kbtbd8os, Kbtbd8, Gm17822, Gm5723, AY512915, Gm10234, Suclg2	28	Iqsec1, Nup210, Hdac11, Fbln2, Wnt7a, Chchd4, Tmem43, Xpc, Lsm3, Slc6a6, Grip2, Ccdc174, 4930590J08Rik, Fgd5, Nr2c2, Mrps25, Rbsn, Trh, Prickle2, Adamts9, A730049H05Rik, Gm15737, Magi1, Slc25a26, Lrig1, Kbtbd8, Gm10234, Suclg2	otu	RNA
SV45	add.P	bon	7	7	7_1	1983720	142383827	144367547	1	UNCHS021919	rs16782773	142383827	5.65e-11	-0.0091	0.00139	-6.55	5.65e-11	-0.00861	0.00143	-6.01	1.91e-09	UNCHS021919	Ctsd	protein_coding	cathepsin D [Source:MGI Symbol;Acc:MGI:88562]	70	Gm26143, Mir483, Gm27901, Gm22064, Mir675, Gm27786, Mir7064, Mir6404, Gm23297, Gm27395, Mir3105, Gm27803, Gm27389, Gm27483, Gm27539, Tspan32os, Cd81, R74862, Tssc4, Trpm5, Kcnq1ot1, Gm38095, Gm38321, 4933417O13Rik, Gm38065, Gm37235, Kcnq1, Gm28821, Gm37364, Gm44732, Cdkn1c, Slc22a18, Phlda2, Nap1l4, Gm15580, Cars, Gm15579, Tnfrsf22, Tnfrsf26, E230032D23Rik, Tnfrsf23, Osbpl5, Mrgprg, Gm44998, Mrgpre, Nadsyn1, Ins2, Gm7290, Gm6471, Gm39117, Th, Ascl2, Tspan32, Nctc1, H19, Gm33148, Igf2, Igf2os, Gm49394, Mrpl23, Ctsd, Syt8, Tnni2, Lsp1, Tnnt3, Prr33, Dhcr7, Acte1, Gm44999, Shank2	32	Cd81, Tssc4, Trpm5, Kcnq1, Cdkn1c, Slc22a18, Phlda2, Nap1l4, Cars, Tnfrsf22, Tnfrsf26, Tnfrsf23, Osbpl5, Mrgprg, Mrgpre, Nadsyn1, Ins2, Th, Ascl2, Tspan32, Igf2, Gm49394, Mrpl23, Ctsd, Syt8, Tnni2, Lsp1, Tnnt3, Prr33, Dhcr7, Acte1, Shank2	otu	RNA
SV45	add.P	bon	9	9	9_1	508666	111054147	111562813	3	UNC17124285	rs6385150	111333196	3.42e-08	-0.0031	0.000562	-5.52	3.42e-08	-0.00303	0.000595	-5.09	3.56e-07	UNC17120444, UNC17124285, UNC17125580	Trank1	protein_coding	tetratricopeptide repeat and ankyrin repeat containing 1 [Source:MGI Symbol;Acc:MGI:1341834]	13	Gm26409, Gm24860, Ccrl2, Rp31-ps19, Lrrfip2, Mlh1, Epm2aip1, Trank1, Gm42527, Dclk3, Gm42523, Gm43236, Stac	7	Ccrl2, Lrrfip2, Mlh1, Epm2aip1, Trank1, Dclk3, Stac	otu	RNA
SV45	add.P	bon	10	10	10_1	4076865	8980910	13057775	2	JAX00282343	rs29366226	8980910	1.37e-06	-0.00176	0.000364	-4.83	1.37e-06	-0.000727	0.000422	-1.72	0.0847	JAX00282343, JAX00015048	Gm48743	TEC	predicted gene, 48743 [Source:MGI Symbol;Acc:MGI:6098412]	71	Gm48743, Gm48744, Gm48748, Gm48749, Gm48750, Gm48751, Gm48753, Gm9930, Gm48755, Gm48757, Gm48758, Gm48759, Samd5, Gm48760, Gm6150, Gm19161, Stxbp5, Gm25635, Gm46210, Gm28905, Gm48282, Gm48278, Gm48281, Gm25682, Gm48279, Gm48280, 4930598N05Rik, Gm44555, Gm31904, Gm48324, Adgb, Gm15568, Gm48326, Rab32, Gm5177, Gm23601, Gm10944, Grm1, Gm48400, 4930567K20Rik, Gm48406, Shprh, Gm16577, 4930432B10Rik, Fbxo30, Gm48666, Gm25979, Epm2a, Rpl17-ps11, Gm48679, Gm48680, Gm9797, Gm22546, Gm48697, Gm48698, Gm22194, Gm25011, Gm48721, Gm48722, Gm48723, Gm48724, Gm23680, Gm25139, Utrn, Gm48798, Gm23044, Gm7525, B230208H11Rik, Stx11, Sf3b5, Gm47691	12	Samd5, Stxbp5, Adgb, Rab32, Gm10944, Grm1, Shprh, Fbxo30, Epm2a, Utrn, Stx11, Sf3b5	otu	RNA
SV45	add.P	bon	12	12	12_1	636562	24590863	25227425	2	JAX00327915	rs51805765	25227425	1.26e-11	-0.00488	0.000721	-6.77	1.26e-11	-0.00408	0.000749	-5.45	5.12e-08	JAX00034046, JAX00327915	Gm36287	lincRNA	predicted gene, 36287 [Source:MGI Symbol;Acc:MGI:5595446]	19	Grhl1, Gm6969, Klf11, Cys1, Rrm2, Gm48895, Gm48896, Gm9318, Gm26211, Gm48897, 2900060N12Rik, Mboat2, Gm36236, Kidins220, Gm47701, Id2, Gm17746, Gm36287, Gm47705	7	Grhl1, Klf11, Cys1, Rrm2, Mboat2, Kidins220, Id2	otu	RNA
SV45	add.P	bon	12	12	12_2	0	36007555	36007555	1	UNCHS033219	rs50311227	36007555	1.48e-06	-0.00156	0.000324	-4.81	1.48e-06	-0.00147	0.000405	-3.63	0.000282	UNCHS033219	NA	NA	NA	0	NA	0	NA	otu	RNA
SV45	add.P	bon	14	14	14_1	0	47767012	47767012	1	UNC23965526	rs50994900	47767012	9.16e-08	-0.00407	0.000762	-5.34	9.16e-08	-0.00357	0.00079	-4.52	6.19e-06	UNC23965526	NA	NA	NA	0	NA	0	NA	otu	RNA
SV45	add.P	bon	14	14	14_2	0	119172005	119172005	1	UNC24875865	rs47388279	119172005	1.1e-06	-0.00327	0.000672	-4.87	1.1e-06	-0.00341	0.000722	-4.72	2.41e-06	UNC24875865	Hs6st3	protein_coding	heparan sulfate 6-O-sulfotransferase 3 [Source:MGI Symbol;Acc:MGI:1354960]	1	Hs6st3	1	Hs6st3	otu	RNA
SV45	dom.P	bon	2	2	2_1	100098	125449415	125549513	1	JAX00502272	rs27437061	125449415	1.42e-08	-0.00665	0.00104	-6.39	1.61e-10	-0.00606	0.00107	-5.67	1.42e-08	JAX00502272	Gm9913	antisense	predicted gene 9913 [Source:MGI Symbol;Acc:MGI:3642395]	2	Fbn1, Gm9913	1	Fbn1	otu	RNA
SV45	dom.P	bon	3	3	3_1	6024128	137520430	143544558	1	UNCHS010197	rs48823192	137520430	5.53e-07	-0.0044	0.000905	-4.87	1.14e-06	-0.00473	0.000946	-5.01	5.53e-07	UNCHS010197, UNCHS021919	Gm4861	lincRNA	predicted gene 4861 [Source:MGI Symbol;Acc:MGI:3643777]	101	Gm4861, Gm22468, Ddit4l, Gm30946, Gm21962, Gm42610, Gm25080, Mir6380, Gm31678, Gm43403, H2az1, Dnajb14, Gm40155, Gm43088, Gm15460, Gm25920, Gm43689, Lamtor3, Dapp1, Gm19708, Gm5105, 1110002E22Rik, Mttp, Gm43691, Trmt10a, 4930579F01Rik, 0610031O16Rik, Adh7, Adh1, Gm16559, Adh6a, Adh6b, Gm23467, Adh6-ps1, Adh4, Adh5, Metap1, Gm43724, Gm43725, Eif4e, Mir1956, Gm43726, Gm9415, Gm6057, Gm43723, 4930425O10Rik, Tspan5, Gm16060, Rap1gds1, Gm43162, Gm4862, Stpg2, Gm43163, Gm24260, Gm2451, Gm32693, Gm43678, Mir7j, Gm4863, Gm19184, Gm19080, Gm31211, Gm43049, Gm6214, Gm43276, Gm32754, AC158307.1, 4930590L14Rik, Pdha2, Gm15688, Unc5c, Gm15689, Gm43826, Bmpr1b, Gm6059, Pdlim5, Gbp5, Gbp7, Gm43802, Gbp3, Gbp2b, Gbp2, Mir6381, Gbp2-ps, Gm19166, Kyat3, Gm15540, Gtf2b, Gm24457, Pkn2, Gm25965, Gm43646, 9530052C20Rik, Gm31306, Gm2574, 4930519L02Rik, Gm43614, A830019L24Rik, Gm43613, Gm43612, 1700001N15Rik	34	Ddit4l, Gm21962, H2az1, Dnajb14, Lamtor3, Dapp1, Gm5105, 1110002E22Rik, Mttp, Trmt10a, 4930579F01Rik, Adh7, Adh1, Adh6a, Adh6b, Adh4, Adh5, Metap1, Eif4e, Tspan5, Rap1gds1, Stpg2, Pdha2, Unc5c, Bmpr1b, Pdlim5, Gbp5, Gbp7, Gbp3, Gbp2b, Gbp2, Kyat3, Gtf2b, Pkn2	otu	RNA
SV45	dom.P	bon	6	6	6_1	4784412	90733457	95517869	1	UNCHS018117	rs29980929	91420936	8.64e-09	-0.00916	0.00139	-6.58	4.6e-11	-0.00824	0.00143	-5.76	8.64e-09	UNCHS018117	4930471M09Rik	transcribed_processed_pseudogene	RIKEN cDNA 4930471M09 gene [Source:MGI Symbol;Acc:MGI:1922150]	83	Iqsec1, Gm44105, Rpl21-ps12, Gm25185, Ppp1r2-ps2, Nup210, Gm44278, Hdac11, Gm14573, Gm44002, 4930402H05Rik, Fbln2, Wnt7a, Gm30437, 4930471M09Rik, Gm4575, 1810044D09Rik, Gm44629, Chchd4, Tmem43, Xpc, Lsm3, Gm45216, Gm45215, Gm45218, Gm45217, Slc6a6, 4930517G19Rik, Gm45828, Gm44981, Grip2, Gm44712, Ccdc174, 4930590J08Rik, Gm44711, Fgd5, Gm44095, 4930466I24Rik, Nr2c2, Gm44249, Mrps25, Rbsn, Trh, Gm44803, Gm44024, Prickle2, Gm17797, Adamts9, A730049H05Rik, Gm15737, 9530026P05Rik, Gm44224, Gm5313, Gm43923, Gm44220, Gm25094, Gm44181, Gm22312, Gm7812, Magi1, Gm23035, Gm22840, Gm44307, Gm19908, Gm7825, Gm44315, Slc25a26, Lrig1, Mir7041, Gm43997, Gm7833, Gm23364, Gm24601, Gm44100, 4930511E03Rik, Gm26501, Kbtbd8os, Kbtbd8, Gm17822, Gm5723, AY512915, Gm10234, Suclg2	28	Iqsec1, Nup210, Hdac11, Fbln2, Wnt7a, Chchd4, Tmem43, Xpc, Lsm3, Slc6a6, Grip2, Ccdc174, 4930590J08Rik, Fgd5, Nr2c2, Mrps25, Rbsn, Trh, Prickle2, Adamts9, A730049H05Rik, Gm15737, Magi1, Slc25a26, Lrig1, Kbtbd8, Gm10234, Suclg2	otu	RNA
SV45	dom.P	bon	7	7	7_1	1983720	142383827	144367547	1	UNCHS021919	rs16782773	142383827	1.91e-09	-0.0091	0.00139	-6.55	5.65e-11	-0.00861	0.00143	-6.01	1.91e-09	UNCHS021919	Ctsd	protein_coding	cathepsin D [Source:MGI Symbol;Acc:MGI:88562]	70	Gm26143, Mir483, Gm27901, Gm22064, Mir675, Gm27786, Mir7064, Mir6404, Gm23297, Gm27395, Mir3105, Gm27803, Gm27389, Gm27483, Gm27539, Tspan32os, Cd81, R74862, Tssc4, Trpm5, Kcnq1ot1, Gm38095, Gm38321, 4933417O13Rik, Gm38065, Gm37235, Kcnq1, Gm28821, Gm37364, Gm44732, Cdkn1c, Slc22a18, Phlda2, Nap1l4, Gm15580, Cars, Gm15579, Tnfrsf22, Tnfrsf26, E230032D23Rik, Tnfrsf23, Osbpl5, Mrgprg, Gm44998, Mrgpre, Nadsyn1, Ins2, Gm7290, Gm6471, Gm39117, Th, Ascl2, Tspan32, Nctc1, H19, Gm33148, Igf2, Igf2os, Gm49394, Mrpl23, Ctsd, Syt8, Tnni2, Lsp1, Tnnt3, Prr33, Dhcr7, Acte1, Gm44999, Shank2	32	Cd81, Tssc4, Trpm5, Kcnq1, Cdkn1c, Slc22a18, Phlda2, Nap1l4, Cars, Tnfrsf22, Tnfrsf26, Tnfrsf23, Osbpl5, Mrgprg, Mrgpre, Nadsyn1, Ins2, Th, Ascl2, Tspan32, Igf2, Gm49394, Mrpl23, Ctsd, Syt8, Tnni2, Lsp1, Tnnt3, Prr33, Dhcr7, Acte1, Shank2	otu	RNA
SV45	dom.P	bon	9	9	9_1	508666	111054147	111562813	3	UNC17120444	rs225315314	111054147	1.79e-07	-0.00307	0.000562	-5.46	4.83e-08	-0.00311	0.000595	-5.22	1.79e-07	UNC17120444, UNC17124285, UNC17125580	Ccrl2	protein_coding	chemokine (C-C motif) receptor-like 2 [Source:MGI Symbol;Acc:MGI:1920904]	13	Gm26409, Gm24860, Ccrl2, Rp31-ps19, Lrrfip2, Mlh1, Epm2aip1, Trank1, Gm42527, Dclk3, Gm42523, Gm43236, Stac	7	Ccrl2, Lrrfip2, Mlh1, Epm2aip1, Trank1, Dclk3, Stac	otu	RNA
SV45	dom.P	bon	12	12	12_1	0	25227425	25227425	1	JAX00327915	rs51805765	25227425	5.12e-08	-0.00488	0.000721	-6.77	1.26e-11	-0.00408	0.000749	-5.45	5.12e-08	JAX00327915	NA	NA	NA	0	NA	0	NA	otu	RNA
SV47	P	bon	2	2	2_1	0	40853279	40853279	1	ICR999	rs228820672	40853279	3.45e-08	-0.00349	0.000573	-6.09	1.12e-09	-0.00324	0.000636	-5.09	3.54e-07	ICR999	Lrp1b	protein_coding	low density lipoprotein-related protein 1B [Source:MGI Symbol;Acc:MGI:2151136]	1	Lrp1b	1	Lrp1b	otu	RNA
SV47	P	bon	7	7	7_1	3047	45388656	45391703	1	JAX00150794	rs6252200	45388656	9.51e-07	-0.00304	0.000593	-5.13	2.88e-07	-0.00336	0.000613	-5.48	4.33e-08	JAX00150794	Gm22478	snoRNA	predicted gene, 22478 [Source:MGI Symbol;Acc:MGI:5452255]	2	Snrnp70, Gm22478	1	Snrnp70	otu	RNA
SV47	P	bon	16	16	16_1	0	59441823	59441823	1	JAX00422434	rs50607613	59441823	8.28e-07	-0.00101	0.0002	-5.05	4.35e-07	NA	NA	NA	NA	JAX00422434	Gabrr3	protein_coding	gamma-aminobutyric acid (GABA) receptor, rho 3 [Source:MGI Symbol;Acc:MGI:3588203]	1	Gabrr3	1	Gabrr3	otu	RNA
SV47	add.P	bon	2	2	2_1	7208297	40853279	48061576	3	ICR999	rs228820672	40853279	1.12e-09	-0.00349	0.000573	-6.09	1.12e-09	-0.00324	0.000636	-5.09	3.54e-07	ICR999, UNC2964223, UNCJPD000716, JAX00150794	Gm13462	processed_pseudogene	predicted gene 13462 [Source:MGI Symbol;Acc:MGI:3649843]	35	Lrp1b, Gm13462, Gm13460, Gm13461, Gm13463, Mir6336, Gm24350, Gm24350, Gm13464, Kynu, Arhgap15, Arhgap15os, Gm22867, Gtdc1, Gm13477, Zeb2, Mir5129, Zeb2os, Gm27761, Gm27404, Gm27645, Gm28643, Vis1, Gm13475, Gm13479, Gm13478, 1700019E08Rik, Gm13465, Gm13467, Gm13466, Gm23072, Gm13469, Gm13470, Gm25264, Gm25959	5	Lrp1b, Kynu, Arhgap15, Gtdc1, Zeb2	otu	RNA
SV47	add.P	bon	7	7	7_1	3047	45388656	45391703	1	JAX00150794	rs6252200	45388656	2.88e-07	-0.00304	0.000593	-5.13	2.88e-07	-0.00336	0.000613	-5.48	4.33e-08	JAX00150794	Gm22478	snoRNA	predicted gene, 22478 [Source:MGI Symbol;Acc:MGI:5452255]	2	Snrnp70, Gm22478	1	Snrnp70	otu	RNA
SV47	add.P	bon	14	14	14_1	479757	62595619	63075376	3	UNCHS038500	rs257298150	62595619	1.03e-06	-0.0024	0.000492	-4.89	1.03e-06	-0.00229	0.00051	-4.49	7.03e-06	UNCHS038500, UNCHS038511, UNCHS038518	Fam124a	protein_coding	family with sequence similarity 124, member A [Source:MGI Symbol;Acc:MGI:3645930]	18	Fam124a, Gm23816, Serpine3, Gm25162, Ints6, Gm18146, Gm47505, Wdfy2, Mir8098, Mir6541, n-R5s47, Gm21021, Defb48, Defb47, Defb43, Gm19198, Defb30, Defb42	9	Fam124a, Serpine3, Ints6, Wdfy2, Defb48, Defb47, Defb43, Defb30, Defb42	otu	RNA
SV47	add.P	bon	16	16	16_1	5863425	59437336	65300761	3	JAX00422434	rs50607613	59441823	4.35e-07	-0.00101	0.0002	-5.05	4.35e-07	NA	NA	NA	NA	UNCHS038500, UNCHS038511, UNCHS038518, UNCHS042944, JAX00422434, JAX00070504	1700022E09Rik	lincRNA	RIKEN cDNA 1700022E09 gene [Source:MGI Symbol;Acc:MGI:1922886]	47	Gabrr3, 1700022E09Rik, Riox2, Crybg3, Arl6, 4930547E14Rik, Epha6, Gm24755, Gm4660, Gm9017, Gm27001, Gm49609, Gm27784, Gm17065, Gm23852, Gm17054, Gm49610, n-R5s37, Gm9027, Gm17192, Gm49615, CT010569.1, Gm24164, Gm19000, Gm9816, Nsun3, Arl13b, Gm25986, Stx19, Pros1, Gm18870, Gm49621, Gm33912, Gm49622, Epha3, Gm22769, Gm49627, Csnka2ip, 4930453N24Rik, Zfp654, Cggbp1, Gm9061, Gm16385, Gm23374, Htr1f, Gm22429, Gm9584	15	Gabrr3, Riox2, Crybg3, Arl6, Epha6, Nsun3, Arl13b, Stx19, Pros1, Epha3, Csnka2ip, 4930453N24Rik, Zfp654, Cggbp1, Htr1f	otu	RNA
SV47	add.P	bon	17	17	17_1	10123822	25033772	35157594	2	UNCHS044174	rs49562494	33665780	7.2e-07	-0.00191	0.000385	-4.96	7.2e-07	-0.00211	0.000417	-5.06	4.11e-07	UNCHS044174, UNC27815586	Hnrnpm	protein_coding	heterogeneous nuclear ribonucleoprotein M [Source:MGI Symbol;Acc:MGI:1926465]	557	Ift140, Tmem204, Telo2, Ptx4, Clcn7, Ccdc154, Gm38655, BC003965, Unkl, Gnptg, Tsr3, Baiap3, Mir3547, Ube2i, Prss34, Gm25921, Prss28, Prss29, Gm5430, Gm50085, Tpsab1, Tpsb2, Tpsg1, Cacna1h, Tekt4, Sstr5, Gm33727, Gm50025, Gm33801, Rpsa-ps6, Gm50026, Sox8, Cerox1, Lmf1, Gm22645, 4930541O19Rik, Gm50312, Gm5836, Gng13, Chtf18, Rpusd1, Mslnl, Gm25083, Msln, 1700080C20Rik, Ciao3, Haghl, Mir6966, Ccdc78, Fam173a, Gm50367, Metrn, Fbxl16, Wdr24, Jmjd8, Stub1, Mir3082, Rhbdl1, Gm20683, Rhot2, Wdr90, Mcrip2, Mettl26, Wfikkn1, Rab40c, Cox7c-ps1, Gm16278, Pigq, Nhlrc4, A930017K11Rik, D630044L22Rik, Capn15, 1700022N22Rik, Rab11fip3, Gm17814, Decr2, Nme4, Gm8186, Tmem8, Mrpl28, Axin1, Gm49983, Pdia2, Arhgdig, Rgs11, Fam234a, Gm23123, Gm3946, Gm20026, Gm50007, Luc7l, Gm50013, Gm16580, Hba-ps4, Gm50015, Neurl1b, Gm50269, Gm34455, Dusp1, Gm50274, Gm50275, Gm8225, Ergic1, Gm22420, Gm17218, Atp6v0e, Crebrf, Bnip1, Nkx2-5, Gm17382, Gm20468, Gm29819, Gm41555, Kifc5b, Gm27775, Phf1, Cuta, Mir6968, Syngap1, Mir3083, Zbtb9, Gm50253, Gm50254, Ggnbp1, Bak1, Gm50295, Itpr3, Mir7677, Itpr3os, Uqcc2, Gm50316, Ip6k3, Lemd2, Gm26724, AC141882.1, 9630028I04Rik, Gm50328, Gm49793, Mir7214, Gm10505, Mir7216, Gm49795, Gm49794, Mir7217, Mir7218, Gm49796, Grm4, Gm49789, Gm49790, Gm16005, Gm9703, Gm49774, Gm49773, Hmga1, AI413582, C130040N14Rik, Nudt3, Gm49804, Gm49741, Rps10, Gm15420, Pacsin1, Spdef, Gm15458, Ilrun, Rps2-ps9, Snrpc, Uhrf1bp1, Gm49803, Taf11, Gm49801, Anks1, Gm15597, Gm49802, Gm35290, Tcp11, 4930526A20Rik, Gm50238, Gm49897, Scube3, C230013L11Rik, Zfp523, Def6, Gm49874, Ppard, Fance, Gm49886, Gm49889, Rpl10a, Tead3, Tulp1, Fkbp5, Gm49838, Gm22146, Gm49799, Gm49839, Gm49861, Gm20109, E230001N04Rik, Gm25195, Gm41506, Armc12, Clpsl2, Clps, Mir6969, Lhfpl5, Srpk1, Slc26a8, Mapk14, Gm4356, Mapk13, Gm49864, Brpf3, Gm35883, Pnpla1os, Pnpla1, Bnip5, 1700030A11Rik, Gm16191, Pxt1, Gm49868, 1700063J08Rik, Kctd20, Stk38, Gm23887, Gm16196, Gm16195, Srsf3, Gm41556, Trp53cor1, Gm27599, Cdkn1a, 1700023B13Rik, Rab44, Rpl35a-ps3, Gm18271, Cpne5, Gm50054, Ppil1, Gm50068, BC004004, Gm10045, Pi16, Gm46603, Mtch1, Fgd2, Gm36486, Gm36199, Gm26885, Pim1, Gm17657, Tmem217, Tbc1d22b, Gm28052, Tbc1d22bos, Mir7667, 2010106G04Rik, Rnf8, Gm28043, Gm20161, Cmtr1, Ccdc167, 1810014P07Rik, Gm50016, Mdga1, Gm16758, Gm50017, Gm50018, Gm22327, Gm50019, Zfand3, Gm50226, Tuba-rs1, Btbd9, Gm25049, Gm6402, Gm50250, Gm50252, Gm9874, Gm50240, Glo1, Gm50244, Gm8373, Gm50245, 1700097N02Rik, Dnah8, Gm24661, Gm41561, Gm50248, Gm9937, Gm50242, Glp1r, Gm10503, Gm41562, Umodl1, Gm24026, Gm50249, Abcg1, Gm25447, Tff3, Tff2, Gm15318, Tff1, Tmprss3, Ubash3a, Gm50218, Rsph1, Slc37a1, Gm8437, Pde9a, Gm9902, Gm50138, Gm50102, Wdr4, Gm50103, Ndufv3, Gm38099, Gm50105, 4833413E03Rik, Gm50455, Gm50108, Pknox1, Gm24970, Gm50107, Cbs, Rps2-ps8, U2af1, Gm50222, Cryaa, Gm50225, Gm49999, Sik1, Gm50000, 2310015A16Rik, Gm30571, Hsf2bp, Gm17572, Gm25883, Rrp1b, Pdxk-ps, Gm17276, Notch3, Gm50127, Ephx3, Brd4, Gm4432, Gm26549, Akap8, Akap8l, Wiz, Gm22201, Rasal3, A530088E08Rik, Pglyrp2, Cyp4f39, Cyp4f17, Cyp4f16, Gm50036, Gm8497, Gm50038, Cyp4f37, Cyp4f38-ps, Cyp4f40, Cyp4f15, Gm50046, Gm6452, Gm17948, Zfp871, Gm17115, Zfp811, Gm23294, Gm25555, Gm26693, Zfp799, Gm18272, Gm7059, Gm18273, Gm50050, Zfp870, Gm50051, Cyp4f14, Cyp4f13, Cyp4f41-ps, Gm25667, Zfp472, Zfp952, Zfp763, Phf8-ps, Zfp563, Morc2b, Olfr55, Olfr239, Olfr1564, Zfp955a, Olfr63, Zfp955b, Zfp422-ps, Zfp81, Zfp101, Actl9, Gm4125, Adamts10, Myo1f, Zfp414, Gm20507, Pram1, Hnrnpm, Marchf2, Gm22943, Rab11b, Gm17251, Angptl4, 4931413I07Rik, Kank3, Rps28, Ndufa7, Cd320, Gm4134, Smim40-ps, Kifc1, Gm27740, Smim40, BC051226, Daxx, Tapbp, Zbtb22, Gm19412, Rgl2, Pfdn6, Gm50037, Wdr46, B3galt4, Rps18, Vps52, Gm23111, H2-K2, Gm4152, AA388235, H2-K1, Gm7326, Ring1, Gm26940, Mir219a-1, Mir219c, H2-Ke6, Gm20427, Slc39a7, Rxrb, Col11a2, H2-Pb, BC051537, H2-Pa, H2-Oa, Gm50333, Brd2, H2-DMa, Gm50336, Gm50335, Gm20493, H2-DMb2, H2-DMb1, Psmb9, Tap1, Psmb8, Gm20496, Tap2, Gm15821, H2-Ob, H2-Ab1, H2-Aa, Gm20513, H2-Eb1, H2-Eb2, H2-Ea, Btnl2, Btnl1, Gm15320, Gm15321, BC051142, Btnl4, Gm15332, Btnl5-ps, Gm15331, Btnl6, Gm15329, Btnl7-ps, Notch4, Gm20462, Gpsm3, Pbx2, Ager, Rnf5, Gm20463, Agpat1, Egfl8, Gm20460, Ppt2, Prrt1, Gm20461, Fkbpl, Atf6b, Tnxb, Gm24389, Cyp21a2-ps, C4b, Stk19-ps1, Skiv2l-ps1, Gm27471, Tnxa, Cyp21a1, C4a, Stk19, Dxo, Skiv2l, Mir6971, Mir6970, Nelfe, Cfb, Gm20547, Mir6972, C2, Zbtb12, Ehmt2, Slc44a4, Neu1, 1110038B12Rik, Snord52, Gm25744, Gm8696, Hspa1b, Hspa1a, Gm20481, Hspa1l, Gm10501, Lsm2, Vars, Vwa7, Sapcd1, Msh5, Gm23421, Clic1, Ddah2, Mpig6b, Ly6g6c, Ly6g6d, Ly6g6e, Ly6g6f, Abhd16a, Ly6g5c, Ly6g5b, Csnk2b, Gpank1, Gm20522, D17H6S53E, Apom, Bag6, Prrc2a	295	Ift140, Tmem204, Telo2, Ptx4, Clcn7, Ccdc154, Gm38655, BC003965, Unkl, Gnptg, Tsr3, Baiap3, Ube2i, Prss34, Prss28, Prss29, Tpsab1, Tpsb2, Tpsg1, Cacna1h, Tekt4, Sstr5, Sox8, Lmf1, Gng13, Chtf18, Rpusd1, Mslnl, Msln, Ciao3, Haghl, Ccdc78, Fam173a, Gm50367, Metrn, Fbxl16, Wdr24, Jmjd8, Stub1, Rhbdl1, Gm20683, Rhot2, Wdr90, Mcrip2, Mettl26, Wfikkn1, Rab40c, Pigq, Nhlrc4, A930017K11Rik, Capn15, Rab11fip3, Decr2, Nme4, Tmem8, Mrpl28, Axin1, Pdia2, Arhgdig, Rgs11, Fam234a, Luc7l, Neurl1b, Dusp1, Ergic1, Atp6v0e, Crebrf, Bnip1, Nkx2-5, Kifc5b, Phf1, Cuta, Syngap1, Zbtb9, Gm50253, Ggnbp1, Bak1, Itpr3, Uqcc2, Ip6k3, Lemd2, Grm4, Hmga1, AI413582, Nudt3, Gm49804, Rps10, Pacsin1, Spdef, Ilrun, Snrpc, Uhrf1bp1, Taf11, Anks1, Tcp11, Scube3, Zfp523, Def6, Ppard, Fance, Rpl10a, Tead3, Tulp1, Fkbp5, Armc12, Clpsl2, Clps, Lhfpl5, Srpk1, Slc26a8, Mapk14, Gm4356, Mapk13, Brpf3, Pnpla1, Bnip5, Pxt1, Kctd20, Stk38, Srsf3, Cdkn1a, Rab44, Cpne5, Ppil1, BC004004, Pi16, Mtch1, Fgd2, Pim1, Gm17657, Tmem217, Tbc1d22b, Rnf8, Gm28043, Cmtr1, Ccdc167, Mdga1, Zfand3, Btbd9, Glo1, Dnah8, Glp1r, Umodl1, Abcg1, Tff3, Tff2, Tff1, Tmprss3, Ubash3a, Rsph1, Slc37a1, Pde9a, Wdr4, Ndufv3, Pknox1, Cbs, U2af1, Cryaa, Sik1, Hsf2bp, Rrp1b, Notch3, Ephx3, Brd4, Akap8, Akap8l, Wiz, Rasal3, Pglyrp2, Cyp4f39, Cyp4f17, Cyp4f16, Cyp4f37, Cyp4f40, Cyp4f15, Zfp871, Zfp811, Zfp799, Zfp870, Cyp4f14, Cyp4f13, Zfp472, Zfp952, Zfp763, Zfp563, Morc2b, Olfr55, Olfr239, Olfr1564, Zfp955a, Olfr63, Zfp955b, Zfp81, Zfp101, Actl9, Gm4125, Adamts10, Myo1f, Zfp414, Pram1, Hnrnpm, Marchf2, Rab11b, Angptl4, Kank3, Rps28, Ndufa7, Cd320, Smim40-ps, Kifc1, Smim40, Daxx, Tapbp, Zbtb22, Rgl2, Pfdn6, Wdr46, B3galt4, Rps18, Vps52, H2-K1, Ring1, H2-Ke6, Slc39a7, Rxrb, Col11a2, H2-Oa, Brd2, H2-DMa, H2-DMb2, H2-DMb1, Psmb9, Tap1, Psmb8, Tap2, H2-Ob, H2-Ab1, H2-Aa, H2-Eb1, H2-Eb2, Btnl2, Btnl1, BC051142, Btnl4, Btnl6, Notch4, Gpsm3, Pbx2, Ager, Rnf5, Agpat1, Egfl8, Ppt2, Prrt1, Fkbpl, Atf6b, Tnxb, C4b, Cyp21a1, Stk19, Dxo, Skiv2l, Nelfe, Cfb, Gm20547, C2, Zbtb12, Ehmt2, Slc44a4, Neu1, Hspa1b, Hspa1a, Gm20481, Hspa1l, Lsm2, Vars, Vwa7, Sapcd1, Msh5, Clic1, Ddah2, Mpig6b, Ly6g6c, Ly6g6d, Ly6g6e, Ly6g6f, Abhd16a, Ly6g5c, Ly6g5b, Csnk2b, Gpank1, D17H6S53E, Apom, Bag6, Prrc2a	otu	RNA
SV47	dom.P	bon	2	2	2_1	0	40853279	40853279	1	ICR999	rs228820672	40853279	3.54e-07	-0.00349	0.000573	-6.09	1.12e-09	-0.00324	0.000636	-5.09	3.54e-07	ICR999	Lrp1b	protein_coding	low density lipoprotein-related protein 1B [Source:MGI Symbol;Acc:MGI:2151136]	1	Lrp1b	1	Lrp1b	otu	RNA
SV47	dom.P	bon	5	5	5_1	0	149981910	149981910	1	UNCHS016360	rs13494702	149981910	9.52e-07	-0.00282	0.0006	-4.69	2.7e-06	-0.00305	0.000623	-4.9	9.52e-07	UNCHS016360	NA	NA	NA	0	NA	0	NA	otu	RNA
SV47	dom.P	bon	7	7	7_1	3047	45388656	45391703	1	JAX00150794	rs6252200	45388656	4.33e-08	-0.00304	0.000593	-5.13	2.88e-07	-0.00336	0.000613	-5.48	4.33e-08	JAX00150794	Gm22478	snoRNA	predicted gene, 22478 [Source:MGI Symbol;Acc:MGI:5452255]	2	Snrnp70, Gm22478	1	Snrnp70	otu	RNA
SV47	dom.P	bon	17	17	17_1	10123822	25033772	35157594	2	UNCHS044174	rs49562494	33665780	4.11e-07	-0.00191	0.000385	-4.96	7.2e-07	-0.00211	0.000417	-5.06	4.11e-07	UNCHS044174, UNC27815586	Hnrnpm	protein_coding	heterogeneous nuclear ribonucleoprotein M [Source:MGI Symbol;Acc:MGI:1926465]	557	Ift140, Tmem204, Telo2, Ptx4, Clcn7, Ccdc154, Gm38655, BC003965, Unkl, Gnptg, Tsr3, Baiap3, Mir3547, Ube2i, Prss34, Gm25921, Prss28, Prss29, Gm5430, Gm50085, Tpsab1, Tpsb2, Tpsg1, Cacna1h, Tekt4, Sstr5, Gm33727, Gm50025, Gm33801, Rpsa-ps6, Gm50026, Sox8, Cerox1, Lmf1, Gm22645, 4930541O19Rik, Gm50312, Gm5836, Gng13, Chtf18, Rpusd1, Mslnl, Gm25083, Msln, 1700080C20Rik, Ciao3, Haghl, Mir6966, Ccdc78, Fam173a, Gm50367, Metrn, Fbxl16, Wdr24, Jmjd8, Stub1, Mir3082, Rhbdl1, Gm20683, Rhot2, Wdr90, Mcrip2, Mettl26, Wfikkn1, Rab40c, Cox7c-ps1, Gm16278, Pigq, Nhlrc4, A930017K11Rik, D630044L22Rik, Capn15, 1700022N22Rik, Rab11fip3, Gm17814, Decr2, Nme4, Gm8186, Tmem8, Mrpl28, Axin1, Gm49983, Pdia2, Arhgdig, Rgs11, Fam234a, Gm23123, Gm3946, Gm20026, Gm50007, Luc7l, Gm50013, Gm16580, Hba-ps4, Gm50015, Neurl1b, Gm50269, Gm34455, Dusp1, Gm50274, Gm50275, Gm8225, Ergic1, Gm22420, Gm17218, Atp6v0e, Crebrf, Bnip1, Nkx2-5, Gm17382, Gm20468, Gm29819, Gm41555, Kifc5b, Gm27775, Phf1, Cuta, Mir6968, Syngap1, Mir3083, Zbtb9, Gm50253, Gm50254, Ggnbp1, Bak1, Gm50295, Itpr3, Mir7677, Itpr3os, Uqcc2, Gm50316, Ip6k3, Lemd2, Gm26724, AC141882.1, 9630028I04Rik, Gm50328, Gm49793, Mir7214, Gm10505, Mir7216, Gm49795, Gm49794, Mir7217, Mir7218, Gm49796, Grm4, Gm49789, Gm49790, Gm16005, Gm9703, Gm49774, Gm49773, Hmga1, AI413582, C130040N14Rik, Nudt3, Gm49804, Gm49741, Rps10, Gm15420, Pacsin1, Spdef, Gm15458, Ilrun, Rps2-ps9, Snrpc, Uhrf1bp1, Gm49803, Taf11, Gm49801, Anks1, Gm15597, Gm49802, Gm35290, Tcp11, 4930526A20Rik, Gm50238, Gm49897, Scube3, C230013L11Rik, Zfp523, Def6, Gm49874, Ppard, Fance, Gm49886, Gm49889, Rpl10a, Tead3, Tulp1, Fkbp5, Gm49838, Gm22146, Gm49799, Gm49839, Gm49861, Gm20109, E230001N04Rik, Gm25195, Gm41506, Armc12, Clpsl2, Clps, Mir6969, Lhfpl5, Srpk1, Slc26a8, Mapk14, Gm4356, Mapk13, Gm49864, Brpf3, Gm35883, Pnpla1os, Pnpla1, Bnip5, 1700030A11Rik, Gm16191, Pxt1, Gm49868, 1700063J08Rik, Kctd20, Stk38, Gm23887, Gm16196, Gm16195, Srsf3, Gm41556, Trp53cor1, Gm27599, Cdkn1a, 1700023B13Rik, Rab44, Rpl35a-ps3, Gm18271, Cpne5, Gm50054, Ppil1, Gm50068, BC004004, Gm10045, Pi16, Gm46603, Mtch1, Fgd2, Gm36486, Gm36199, Gm26885, Pim1, Gm17657, Tmem217, Tbc1d22b, Gm28052, Tbc1d22bos, Mir7667, 2010106G04Rik, Rnf8, Gm28043, Gm20161, Cmtr1, Ccdc167, 1810014P07Rik, Gm50016, Mdga1, Gm16758, Gm50017, Gm50018, Gm22327, Gm50019, Zfand3, Gm50226, Tuba-rs1, Btbd9, Gm25049, Gm6402, Gm50250, Gm50252, Gm9874, Gm50240, Glo1, Gm50244, Gm8373, Gm50245, 1700097N02Rik, Dnah8, Gm24661, Gm41561, Gm50248, Gm9937, Gm50242, Glp1r, Gm10503, Gm41562, Umodl1, Gm24026, Gm50249, Abcg1, Gm25447, Tff3, Tff2, Gm15318, Tff1, Tmprss3, Ubash3a, Gm50218, Rsph1, Slc37a1, Gm8437, Pde9a, Gm9902, Gm50138, Gm50102, Wdr4, Gm50103, Ndufv3, Gm38099, Gm50105, 4833413E03Rik, Gm50455, Gm50108, Pknox1, Gm24970, Gm50107, Cbs, Rps2-ps8, U2af1, Gm50222, Cryaa, Gm50225, Gm49999, Sik1, Gm50000, 2310015A16Rik, Gm30571, Hsf2bp, Gm17572, Gm25883, Rrp1b, Pdxk-ps, Gm17276, Notch3, Gm50127, Ephx3, Brd4, Gm4432, Gm26549, Akap8, Akap8l, Wiz, Gm22201, Rasal3, A530088E08Rik, Pglyrp2, Cyp4f39, Cyp4f17, Cyp4f16, Gm50036, Gm8497, Gm50038, Cyp4f37, Cyp4f38-ps, Cyp4f40, Cyp4f15, Gm50046, Gm6452, Gm17948, Zfp871, Gm17115, Zfp811, Gm23294, Gm25555, Gm26693, Zfp799, Gm18272, Gm7059, Gm18273, Gm50050, Zfp870, Gm50051, Cyp4f14, Cyp4f13, Cyp4f41-ps, Gm25667, Zfp472, Zfp952, Zfp763, Phf8-ps, Zfp563, Morc2b, Olfr55, Olfr239, Olfr1564, Zfp955a, Olfr63, Zfp955b, Zfp422-ps, Zfp81, Zfp101, Actl9, Gm4125, Adamts10, Myo1f, Zfp414, Gm20507, Pram1, Hnrnpm, Marchf2, Gm22943, Rab11b, Gm17251, Angptl4, 4931413I07Rik, Kank3, Rps28, Ndufa7, Cd320, Gm4134, Smim40-ps, Kifc1, Gm27740, Smim40, BC051226, Daxx, Tapbp, Zbtb22, Gm19412, Rgl2, Pfdn6, Gm50037, Wdr46, B3galt4, Rps18, Vps52, Gm23111, H2-K2, Gm4152, AA388235, H2-K1, Gm7326, Ring1, Gm26940, Mir219a-1, Mir219c, H2-Ke6, Gm20427, Slc39a7, Rxrb, Col11a2, H2-Pb, BC051537, H2-Pa, H2-Oa, Gm50333, Brd2, H2-DMa, Gm50336, Gm50335, Gm20493, H2-DMb2, H2-DMb1, Psmb9, Tap1, Psmb8, Gm20496, Tap2, Gm15821, H2-Ob, H2-Ab1, H2-Aa, Gm20513, H2-Eb1, H2-Eb2, H2-Ea, Btnl2, Btnl1, Gm15320, Gm15321, BC051142, Btnl4, Gm15332, Btnl5-ps, Gm15331, Btnl6, Gm15329, Btnl7-ps, Notch4, Gm20462, Gpsm3, Pbx2, Ager, Rnf5, Gm20463, Agpat1, Egfl8, Gm20460, Ppt2, Prrt1, Gm20461, Fkbpl, Atf6b, Tnxb, Gm24389, Cyp21a2-ps, C4b, Stk19-ps1, Skiv2l-ps1, Gm27471, Tnxa, Cyp21a1, C4a, Stk19, Dxo, Skiv2l, Mir6971, Mir6970, Nelfe, Cfb, Gm20547, Mir6972, C2, Zbtb12, Ehmt2, Slc44a4, Neu1, 1110038B12Rik, Snord52, Gm25744, Gm8696, Hspa1b, Hspa1a, Gm20481, Hspa1l, Gm10501, Lsm2, Vars, Vwa7, Sapcd1, Msh5, Gm23421, Clic1, Ddah2, Mpig6b, Ly6g6c, Ly6g6d, Ly6g6e, Ly6g6f, Abhd16a, Ly6g5c, Ly6g5b, Csnk2b, Gpank1, Gm20522, D17H6S53E, Apom, Bag6, Prrc2a	295	Ift140, Tmem204, Telo2, Ptx4, Clcn7, Ccdc154, Gm38655, BC003965, Unkl, Gnptg, Tsr3, Baiap3, Ube2i, Prss34, Prss28, Prss29, Tpsab1, Tpsb2, Tpsg1, Cacna1h, Tekt4, Sstr5, Sox8, Lmf1, Gng13, Chtf18, Rpusd1, Mslnl, Msln, Ciao3, Haghl, Ccdc78, Fam173a, Gm50367, Metrn, Fbxl16, Wdr24, Jmjd8, Stub1, Rhbdl1, Gm20683, Rhot2, Wdr90, Mcrip2, Mettl26, Wfikkn1, Rab40c, Pigq, Nhlrc4, A930017K11Rik, Capn15, Rab11fip3, Decr2, Nme4, Tmem8, Mrpl28, Axin1, Pdia2, Arhgdig, Rgs11, Fam234a, Luc7l, Neurl1b, Dusp1, Ergic1, Atp6v0e, Crebrf, Bnip1, Nkx2-5, Kifc5b, Phf1, Cuta, Syngap1, Zbtb9, Gm50253, Ggnbp1, Bak1, Itpr3, Uqcc2, Ip6k3, Lemd2, Grm4, Hmga1, AI413582, Nudt3, Gm49804, Rps10, Pacsin1, Spdef, Ilrun, Snrpc, Uhrf1bp1, Taf11, Anks1, Tcp11, Scube3, Zfp523, Def6, Ppard, Fance, Rpl10a, Tead3, Tulp1, Fkbp5, Armc12, Clpsl2, Clps, Lhfpl5, Srpk1, Slc26a8, Mapk14, Gm4356, Mapk13, Brpf3, Pnpla1, Bnip5, Pxt1, Kctd20, Stk38, Srsf3, Cdkn1a, Rab44, Cpne5, Ppil1, BC004004, Pi16, Mtch1, Fgd2, Pim1, Gm17657, Tmem217, Tbc1d22b, Rnf8, Gm28043, Cmtr1, Ccdc167, Mdga1, Zfand3, Btbd9, Glo1, Dnah8, Glp1r, Umodl1, Abcg1, Tff3, Tff2, Tff1, Tmprss3, Ubash3a, Rsph1, Slc37a1, Pde9a, Wdr4, Ndufv3, Pknox1, Cbs, U2af1, Cryaa, Sik1, Hsf2bp, Rrp1b, Notch3, Ephx3, Brd4, Akap8, Akap8l, Wiz, Rasal3, Pglyrp2, Cyp4f39, Cyp4f17, Cyp4f16, Cyp4f37, Cyp4f40, Cyp4f15, Zfp871, Zfp811, Zfp799, Zfp870, Cyp4f14, Cyp4f13, Zfp472, Zfp952, Zfp763, Zfp563, Morc2b, Olfr55, Olfr239, Olfr1564, Zfp955a, Olfr63, Zfp955b, Zfp81, Zfp101, Actl9, Gm4125, Adamts10, Myo1f, Zfp414, Pram1, Hnrnpm, Marchf2, Rab11b, Angptl4, Kank3, Rps28, Ndufa7, Cd320, Smim40-ps, Kifc1, Smim40, Daxx, Tapbp, Zbtb22, Rgl2, Pfdn6, Wdr46, B3galt4, Rps18, Vps52, H2-K1, Ring1, H2-Ke6, Slc39a7, Rxrb, Col11a2, H2-Oa, Brd2, H2-DMa, H2-DMb2, H2-DMb1, Psmb9, Tap1, Psmb8, Tap2, H2-Ob, H2-Ab1, H2-Aa, H2-Eb1, H2-Eb2, Btnl2, Btnl1, BC051142, Btnl4, Btnl6, Notch4, Gpsm3, Pbx2, Ager, Rnf5, Agpat1, Egfl8, Ppt2, Prrt1, Fkbpl, Atf6b, Tnxb, C4b, Cyp21a1, Stk19, Dxo, Skiv2l, Nelfe, Cfb, Gm20547, C2, Zbtb12, Ehmt2, Slc44a4, Neu1, Hspa1b, Hspa1a, Gm20481, Hspa1l, Lsm2, Vars, Vwa7, Sapcd1, Msh5, Clic1, Ddah2, Mpig6b, Ly6g6c, Ly6g6d, Ly6g6e, Ly6g6f, Abhd16a, Ly6g5c, Ly6g5b, Csnk2b, Gpank1, D17H6S53E, Apom, Bag6, Prrc2a	otu	RNA
SV49	P	bon	1	1	1_1	16959898	176078817	193038715	16	UNC2393187	rs51034081	187838529	2.13e-08	-0.00776	0.00133	-5.83	5.55e-09	-0.00828	0.00136	-6.08	1.21e-09	UNCHS003371, UNCHS003480, JAX00278307, UNCHS003525, UNCHS003536, UNC2391513, UNC2393187, UNC2395023, UNCHS003644, UNC2409375, UNCHS003694, UNC2422874, UNC2430022, UNC2433755, UNC2449160, UNC2450441	AC121143.1	processed_pseudogene	NADH dehydrogenase 2, mitochondrial (mt-Nd2) pseudogene	339	Pld5, Gm37916, Gm38101, Gm17965, Gm38152, Gm36536, Gm17966, Gm26104, Cep170, 3110062G12Rik, Gm38104, Gm36992, Mir350, Gm25288, Sdccag8, Gm38158, Gm38053, Gm25993, Gm37246, Gm37490, Gm15423, Gm37519, Akt3, Gm37960, Gm37106, Gm37598, Gm38146, Gm37706, Gm37463, Gm38328, Gm26801, Zbtb18, Gm29856, Gm37306, Gm37280, Gm37858, 2310043L19Rik, 1700016C15Rik, Adss, Gm16585, Catspere1, Catspere2, Gm37313, Gm25312, Gm8010, Desi2, Gm8023, 4930527J03Rik, Gm37486, B230369F24Rik, Cox20, Hnrnpu, Gm38300, Gm27458, Gm24919, Efcab2, Kif26b, Gm24405, Gm34176, Gm16564, Smyd3, Gm5561, Tfb2m, Gm15480, Cnst, Sccpdh, Kif28, Ahctf1, Gm10518, Gm37070, Cdc42bpa, Gm38169, Gm38331, Coq8a, Gm37336, Psen2, Gm31728, Gm5069, Itpkb, Gm37033, Gm37390, Gm36933, Stum, Gm37984, Gm37267, Parp1, Mir6904, Lin9, Mixl1, Gm8101, Acbd3, Gm37768, Gm38293, H3f3a, H3f3aos, Gm24836, Sde2, Gm20305, Gm18036, Lefty2, Pycr2, Lefty1, Tmem63a, 2210411M09Rik, Gm36961, Ephx1, Gm37431, Gm37086, 9130409I23Rik, Gm17967, Gm37406, Gm6606, Nvl, Fgfr3-ps, Cnih4, Wdr26, A430110L20Rik, Rpl35a-ps2, Gm8146, Cnih3, 2900069G24Rik, Gm16547, Gm16539, Ccdc121, Dnah14, Gm37664, Gm23690, Lbr, Gm26004, Gm5533, Enah, 2700078F05Rik, Gm38359, Gm37018, Gm37258, Gm37177, Srp9, Gm17968, Vmn1r1, Degs1, 1700047M11Rik, Fbxo28, Gm5706, Gm10517, Trp53bp2, Capn2, Gm37885, Gm37069, Gm8197, Capn8, Gm37516, Gm37218, Ccdc185, Susd4, Gm37542, Tlr5, Gm38079, Gm24975, Disp1, BC085271, AC122792.1, Brox, Aida, Mia3, Gm37339, Taf1a, Gm37986, Hhipl2, Gm37214, Gm33973, Gm8214, Gm34068, Gm38332, Gm38108, Dusp10, 1700056E22Rik, Gm37223, Gm37712, 2900092O11Rik, 1700112H15Rik, Gm23349, Gm37800, Rpl21-ps1, Gm38358, 4930488B22Rik, Hlx, Gm34342, Mtarc1, Mtarc2, Mir1981, Gm23780, C130074G19Rik, Mark1, Gm38251, Gm34732, 4930433J02Rik, Gm37662, Rab3gap2, Snora36b, Mir664, Gm34882, Iars2, 2010103J01Rik, Mir194-1, Mir215, Gm37785, Bpnt1, 4930532G15Rik, Eprs, 9630028B13Rik, AC131980.1, Gm2061, Slc30a10, 5033404E19Rik, Gm38093, Gm9722, Lyplal1, Gm38268, Gm23821, Gm37134, Gm37272, Gm37491, A730004F24Rik, Tgfb2, Gm26169, Gm29491, Gm37849, Rrp15, A430105J06Rik, 1700023G09Rik, Gm3809, Gm37912, D1Pas1, Gm19058, Spata17, Gm15508, Gm43497, Gm43496, Gm15509, 1700007P06Rik, Gpatch2, Gm37254, Gm38155, Gm37896, Esrrg, Gm36388, Gm37929, AC121143.1, 9330162B11Rik, Gm38315, Gm38064, Ush2a, Gm25095, Gm25269, Kctd3, Gm37178, Gm18698, Kcnk2, 2900042K21Rik, Pdcd5-ps, A430027H14Rik, Gm24092, Gm38122, Cenpf, Gm37239, Ptpn14, Gm30280, Gm26574, Gm37422, Smyd2, Gm38245, Prox1, Gm28172, Prox1os, Gm29678, Gm30725, Gm23153, Gm47294, Gm30932, Rps6kc1, Angel2, Vash2, Gm31373, Gm37095, Gm8407, Flvcr1, A230020J21Rik, Spata45, Tatdn3, Nsl1, Gm38188, Batf3, Gm38161, Fam71a, Atf3, Gm24748, D730003I15Rik, Gm37074, Gm37168, Nenf, Pacc1, Ppp2r5a, Gm2272, Gm32200, Gm37688, Gm37432, 9430037O13Rik, Dtl, Ints7, Gm37349, Lpgat1, Gm22446, Gm26203, Gm20203, Gm38037, Nek2, 1700034H15Rik, Slc30a1, Rd3, Gm26670, Gm32460, Traf5, Mir3473c, Gstp-ps, Gm26879, Rcor3, Gm37055, Gm10516, Kcnh1, Hhat, Gm22265, Gm38360, A730013G03Rik, 1700065J18Rik, Sertad4, Gm15867, Gm2367, Syt14, Gm23583	112	Pld5, Cep170, Sdccag8, Akt3, Zbtb18, 1700016C15Rik, Adss, Catspere1, Catspere2, Desi2, Cox20, Hnrnpu, Efcab2, Kif26b, Smyd3, Tfb2m, Cnst, Sccpdh, Kif28, Ahctf1, Cdc42bpa, Coq8a, Psen2, Itpkb, Stum, Parp1, Lin9, Mixl1, Acbd3, H3f3a, Sde2, Lefty2, Pycr2, Lefty1, Tmem63a, Ephx1, 9130409I23Rik, Nvl, Cnih4, Wdr26, Cnih3, Ccdc121, Dnah14, Lbr, Enah, Srp9, Vmn1r1, Degs1, Fbxo28, Trp53bp2, Capn2, Capn8, Ccdc185, Susd4, Tlr5, Disp1, Brox, Aida, Mia3, Taf1a, Hhipl2, Dusp10, 1700056E22Rik, Hlx, Mtarc1, Mtarc2, C130074G19Rik, Mark1, Rab3gap2, Iars2, Bpnt1, Eprs, Slc30a10, Lyplal1, Tgfb2, Rrp15, D1Pas1, Spata17, Gpatch2, Esrrg, Ush2a, Kctd3, Kcnk2, Cenpf, Ptpn14, Smyd2, Prox1, Rps6kc1, Angel2, Vash2, Flvcr1, Spata45, Tatdn3, Nsl1, Batf3, Fam71a, Atf3, Nenf, Pacc1, Ppp2r5a, Dtl, Ints7, Lpgat1, Nek2, Slc30a1, Rd3, Traf5, Rcor3, Kcnh1, Hhat, Sertad4, Syt14	otu	RNA
SV49	P	bon	4	4	4_1	1.53728e+06	63018521	64555805	3	JAX00552952	rs27922143	64555805	2.44e-07	-0.00765	0.00135	-5.67	1.41e-08	-0.00758	0.00137	-5.51	3.56e-08	UNCHS011497, UNC7369362, JAX00552952	Gm23950	snoRNA	predicted gene, 23950 [Source:MGI Symbol;Acc:MGI:5453727]	29	Zfp618, Ambp, Kif12, Col27a1, Mir455, Orm1, Gm11212, Orm3, Orm2, Akna, Aknaos, Whrn, Atp6v1g1, Tmem268, Gm11483, Gm24448, Gm11213, Tex48, Gm24234, Gm11482, Gm11214, Tnfsf15, Tnfsf8, Rpl17-ps4, Tnc, 8030451A03Rik, Gm11216, Gm11217, Gm23950	17	Zfp618, Ambp, Kif12, Col27a1, Orm1, Orm3, Orm2, Akna, Whrn, Atp6v1g1, Tmem268, Gm11213, Tex48, Gm11214, Tnfsf15, Tnfsf8, Tnc	otu	RNA
SV49	P	bon	5	5	5_1	13337	5015411	5028748	1	UNC8559748	rs46049273	5015411	2.95e-12	-0.00621	0.000729	-8.51	1.67e-17	-0.00626	0.000779	-8.03	9.37e-16	UNC8559748	Cdk14	protein_coding	cyclin-dependent kinase 14 [Source:MGI Symbol;Acc:MGI:894318]	1	Cdk14	1	Cdk14	otu	RNA
SV49	P	bon	7	7	7_1	3280605	45388656	48669261	2	JAX00150794	rs6252200	45388656	1.23e-29	-0.0124	0.000876	-14.2	1.22e-45	-0.0121	0.000907	-13.4	7.98e-41	JAX00150794, UNCHS019919	Gm22478	snoRNA	predicted gene, 22478 [Source:MGI Symbol;Acc:MGI:5452255]	157	Snrnp70, Gm22478, Kcna7, Ntf5, AC151602.1, Lhb, Ruvbl2, Gys1, Ftl1, Gm22133, Gm10252, Bax, Gm45808, Dhdh, Tulp2, Nucb1, Gm45478, Ppp1r15a, Plekha4, Gm45564, Hsd17b14, 0610005C13Rik, Bcat2, Gm31479, Fgf21, Fut1, Izumo1, Rasip1, Gm45437, A030001D20Rik, Mamstr, Fut2, Sec1, Ntn5, Car11, Dbp, Sphk2, Rpl18, Fam83e, Spaca4, Sult2b1, Gm31597, Lmtk3, Cyth2, Gm45444, Kcnj14, Grwd1, Gm45441, Grin2d, Kdelr1, Gm22098, Syngr4, Tmem143, Emp3, Gm45442, Ccdc114, Gm9712, Abcc6, Gm45674, Nomo1, Gm18706, Kcnj11, Abcc8, Gm45487, Gm45486, Ush1c, Gm9860, Otog, 1700025L06Rik, Myod1, Kcnc1, Sergef, Gm22969, Gm45311, Gm15700, Gm45310, Tph1, Gm45629, Saal1, Saa3, Saa4, Saa-ps, Saa1, Saa2, Hps5, Gm45309, Gtf2h1, Gm9392, Gm45308, Ldha, Ldhc, Tsg101, Gm45628, Uevld, Gm45737, Gm19248, C86187, Gm31941, Gm9999, Spty2d1, Gm32031, Gm45474, Tmem86a, LOC102637012, Ptpn5, Mir7056, Gm14377, Gm44969, Mrgpra6, Mrgpra9, Mrgprx3-ps, Mrgpra1, Gm45085, Gm29479, Gm25326, Mrgpra2a, Mrgpra2b, Gm7255, Mrgprc4-ps, Mrgpra14, Gm9322, Mrgpra3, Mrgprc1-ps, Gm2707, Gm28288, Mrgprc3-ps, Gm5733, Gm22427, Gm18348, Gm29563, Mrgprc7-ps, Gm18349, Mrgpra18-ps, Gm18350, Gm5734, Mrgprc2-ps, Mrgpra4, Mrgprx1, Mrgprb7-ps, Gm28666, Mrgprb12-ps, Gm18351, Gm28665, Mrgprb5, Gm18352, Mrgprb4, Gm26950, Gm18356, Mrgprb13, Gm18357, Mrgprb8, Mrgprb1, Mrgprx2, Mrgprb2, Mrgprb9-ps, Gm18353, Mrgprb3	82	Snrnp70, Kcna7, Ntf5, AC151602.1, Lhb, Ruvbl2, Gys1, Ftl1, Bax, Gm45808, Dhdh, Tulp2, Nucb1, Ppp1r15a, Plekha4, Hsd17b14, Bcat2, Fgf21, Fut1, Izumo1, Rasip1, Mamstr, Fut2, Sec1, Ntn5, Car11, Dbp, Sphk2, Rpl18, Fam83e, Spaca4, Sult2b1, Lmtk3, Cyth2, Kcnj14, Grwd1, Grin2d, Kdelr1, Syngr4, Tmem143, Emp3, Ccdc114, Abcc6, Nomo1, Kcnj11, Abcc8, Ush1c, Otog, Myod1, Kcnc1, Sergef, Tph1, Saal1, Saa3, Saa4, Saa1, Saa2, Hps5, Gtf2h1, Ldha, Ldhc, Tsg101, Uevld, Gm9999, Spty2d1, Tmem86a, Ptpn5, Mrgpra6, Mrgpra9, Mrgpra1, Mrgpra2a, Mrgpra2b, Mrgpra3, Mrgpra4, Mrgprx1, Mrgprb5, Mrgprb4, Mrgprb8, Mrgprb1, Mrgprx2, Mrgprb2, Mrgprb3	otu	RNA
SV49	P	bon	18	18	18_1	2.95068e+06	62491605	65442288	1	JAX00084415	rs30164359	65333409	8.81e-10	-0.00835	0.00126	-6.64	3.11e-11	-0.00782	0.00128	-6.11	9.72e-10	UNCHS011497, UNC7369362, JAX00552952, JAX00084415	Gm50220	processed_pseudogene	predicted gene, 50220 [Source:MGI Symbol;Acc:MGI:6303015]	61	Htr4, Fbxo38, Spink10, Gm36368, Spink7, Spink13, Gm19159, 2700046A07Rik, Gm50128, Apcdd1, Napg, Piezo2, Gm50171, Gm50172, Gm26972, Gm23581, Gm22560, Gm22210, Gm6789, Gm24848, Txnl1, Wdr7, Gm50104, Gm50106, Gm19076, Gm24384, Gm6974, Gm50109, St8sia3os, Gm45934, Prdx1-ps, St8sia3, Rps15-ps3, Onecut2, Gm36804, Amd-ps3, Fech, Nars, Atp8b1, Gm50338, Gm6978, Gm50352, Gm50353, Gm50354, Gm23016, Gm24504, Gm29860, A330084C13Rik, Nedd4l, Gm50368, Gm29966, Mir122, Alpk2, F730048M01Rik, Gm50220, Gm41757, Gm50221, Gm50228, Gm46618, Gm22567, Malt1	19	Htr4, Fbxo38, Spink10, Gm36368, Spink7, Spink13, Apcdd1, Napg, Piezo2, Txnl1, Wdr7, St8sia3, Onecut2, Fech, Nars, Atp8b1, Nedd4l, Alpk2, Malt1	otu	RNA
SV49	P	bon	18	18	18_2	1020965	89044871	90065836	2	UNCHS047002	rs247351874	89044871	1.37e-07	-0.00245	0.000427	-5.74	9.59e-09	-0.00204	0.000472	-4.31	1.65e-05	UNCHS047002, JAX00468848	Rttn	protein_coding	rotatin [Source:MGI Symbol;Acc:MGI:2179288]	9	Rttn, Cd226, Dok6, Gm50204, Gm16296, Gm16297, Gm22694, Gm27037, Gm6173	3	Rttn, Cd226, Dok6	otu	RNA
SV49	add.P	bon	1	1	1_1	7240328	30753419	37993747	2	UNC472726	rs215971184	37993747	7.72e-07	-0.00315	0.000638	-4.94	7.72e-07	-0.00328	0.000679	-4.84	1.32e-06	JAX00246378, UNC472726, UNC12642197, UNC12643987, UNC14437906	Txndc9	protein_coding	thioredoxin domain containing 9 [Source:MGI Symbol;Acc:MGI:2138153]	176	Gm6473, Gm2914, Phf3, Gm37522, Gm37906, Ptp4a1, Ptp4a1, Gm5698, Gm9458, 4931428L18Rik, Gm28644, Gm27362, Gm29128, Gm7893, Lgsn, Pih1d3, Gm26145, Gm4850, Gm28645, Gm6489, Eef1a1-ps2, Gm19680, Gm23032, Gm7910, Khdrbs2, Gm25814, Gm37999, Gm37110, Gm37911, Gm9839, Gm37792, Gm5415, Gm24732, Gm37426, Gm23024, Gm37151, Gm28624, Gm37724, Gm7114, Gm4785, Gm24901, Gm37591, Gm2987, Gm25792, Gm18799, Gm7933, Gm23453, Prim2, Gm29228, Gm37618, Gm17813, 1700001G17Rik, Gm38173, Rab23, Bag2, Gm37905, Zfp451, Gm15455, Bend6, Gm37067, Dst, Gm37354, Gm28631, Gm23792, Gm38157, Mir6896, Gm26788, A930005N03Rik, Gm37958, Gm37385, Gm5266, Gm3052, Gm37233, Mir5103, Ccdc115, Gm28306, Imp4, Ptpn18, Gm28417, 4930568A12Rik, Prss39, Gm28416, Cfc1, Gm28419, Prss40, 1700101I19Rik, Amer3, Gm28418, Gm36984, Gm29730, AA619741, Arhgef4, Gm37224, Gm37845, Arhgef4, Gm38336, Fam168b, Gm37127, Plekhb2, Gm19430, Gm37670, Gm8009, Gm38027, Gm25096, Gm37068, Gm25634, Gm28415, 1110002O04Rik, Gm8022, Gm37146, Gm33222, 4930535G08Rik, Gm38049, Hs6st1, Gm37335, Gm33280, Uggt1, Mir6897, Neurl3, Arid5a, 4930403P22Rik, Kansl3, Mir6898, Fer1l5, Lman2l, Cnnm4, Gm37909, Gm47280, Cnnm3, Gm38033, Ankrd23, Gm42417, Ankrd39, Sema4c, D430040D24Rik, Fam178b, Gm6428, Gm24133, Cox5b, Actr1b, 4933424G06Rik, Gm33533, Zap70, Gm18828, Tmem131, Gm37506, Gm38115, F830112A20Rik, Rpl12-ps1, n-R5s210, Vwa3b, Gm37020, Cnga3, 1700074A21Rik, Inpp4a, 4930439A04Rik, Gm37135, Coa5, Unc50, Mgat4a, 4930594C11Rik, Gm43213, 2010300C02Rik, 4930556I23Rik, 4930470B04Rik, Gm19863, Tsga10, Gm26805, Lipt1, Mitd1, Mrpl30, Lyg2, Gm15457, Lyg1, Gm23409, Txndc9	59	Phf3, Ptp4a1, Ptp4a1, Gm5698, 4931428L18Rik, Lgsn, Pih1d3, Khdrbs2, Gm5415, Prim2, Rab23, Bag2, Zfp451, Bend6, Dst, Ccdc115, Imp4, Ptpn18, Prss39, Cfc1, Prss40, Amer3, Arhgef4, Arhgef4, Fam168b, Plekhb2, Hs6st1, Uggt1, Neurl3, Arid5a, Kansl3, Fer1l5, Lman2l, Cnnm4, Cnnm3, Ankrd23, Gm42417, Ankrd39, Sema4c, Fam178b, Cox5b, Actr1b, 4933424G06Rik, Zap70, Tmem131, Vwa3b, Cnga3, Inpp4a, Coa5, Unc50, Mgat4a, 2010300C02Rik, Tsga10, Lipt1, Mitd1, Mrpl30, Lyg2, Lyg1, Txndc9	otu	RNA
[truncated: 525,306 more chars]
