## Supplementary material for "Key features of the genetic architecture and evolution of host-microbe interactions revealed by high-resolution genetic mapping of the mucosa-associated gut microbiome in hybrid mice": Suppl. Table 3 (part 1 of 2)

### Sheet: suppl_Table_3_SW_significant_as
trait	P.type	sig.type	chr	chr.num	chr_bin	length	start.LD.pos	stop.LD.pos	sig.snps	peak.snp	rsId	peak.pos	peak.P.type	add.Beta_peak_snp	add.StdErr_peak_snp	add.Zscore_peak_snp	add.P_peak_snp	dom.Beta_peak_snp	dom.StdErr_peak_snp	dom.Zscore_peak_snp	dom.P_peak_snp	markers	closest_gene	closest_gene_type	closest_gene_description	total_genes	list_total_genes	total_protein_coding_genes	list_protein_coding_genes	tax_level	dna.rna
C_Bacilli	P	bon	18	18	18_1	0.959184	42179093	43138277	2	UNC29132165	rs46550712	42858719	1.17e-09	-0.062	0.00916	-6.77	1.31e-11	-0.0603	0.00938	-6.43	1.25e-10	UNC29131523, UNC29132165	4933407I08Rik	antisense	RIKEN cDNA 4933407I08 gene [Source:MGI Symbol;Acc:MGI:1918259]	21	Plac8l1, Gm18086, Gm5504, Lars, Rps19-ps4, Gm4013, Rbm27, Gm22697, Pou4f3, Gm16415, Gm3631, Tcerg1, Gm27457, Gpr151, Gm50214, Gm50213, C030004G16Rik, Ppp2r2b, 4933407I08Rik, 4930588A03Rik, Gm22264	7	Plac8l1, Lars, Rbm27, Pou4f3, Tcerg1, Gpr151, Ppp2r2b	class	DNA
C_Bacilli	add.P	bon	18	18	18_1	0.959184	42179093	43138277	2	UNC29132165	rs46550712	42858719	1.31e-11	-0.062	0.00916	-6.77	1.31e-11	-0.0603	0.00938	-6.43	1.25e-10	UNC29131523, UNC29132165	4933407I08Rik	antisense	RIKEN cDNA 4933407I08 gene [Source:MGI Symbol;Acc:MGI:1918259]	21	Plac8l1, Gm18086, Gm5504, Lars, Rps19-ps4, Gm4013, Rbm27, Gm22697, Pou4f3, Gm16415, Gm3631, Tcerg1, Gm27457, Gpr151, Gm50214, Gm50213, C030004G16Rik, Ppp2r2b, 4933407I08Rik, 4930588A03Rik, Gm22264	7	Plac8l1, Lars, Rbm27, Pou4f3, Tcerg1, Gpr151, Ppp2r2b	class	DNA
C_Bacilli	dom.P	bon	18	18	18_1	0.959184	42179093	43138277	2	UNC29131523	rs31912008	42821415	3e-11	-0.0613	0.00917	-6.69	2.28e-11	-0.0622	0.00936	-6.65	3e-11	UNC29131523, UNC29132165	4933407I08Rik	antisense	RIKEN cDNA 4933407I08 gene [Source:MGI Symbol;Acc:MGI:1918259]	21	Plac8l1, Gm18086, Gm5504, Lars, Rps19-ps4, Gm4013, Rbm27, Gm22697, Pou4f3, Gm16415, Gm3631, Tcerg1, Gm27457, Gpr151, Gm50214, Gm50213, C030004G16Rik, Ppp2r2b, 4933407I08Rik, 4930588A03Rik, Gm22264	7	Plac8l1, Lars, Rbm27, Pou4f3, Tcerg1, Gpr151, Ppp2r2b	class	DNA
C_Deferribacteres	dom.P	bon	5	5	5_1	3.77975	121747120	125526871	2	UNC10048917	rs241092674	121824476	6.21e-09	-0.022	0.00413	-5.33	9.7e-08	-0.0263	0.00453	-5.81	6.21e-09	UNC10048917, UNCHS015800	Mir7031	miRNA	microRNA 7031 [Source:MGI Symbol;Acc:MGI:5531241]	154	Atxn2, Sh2b3, Mir7031, 1700008B11Rik, 4933437G19Rik, Pheta1, Cux2, Gm3970, Gm15637, Myl2, Ccdc63, Ppp1cc, Gm42748, Hvcn1, Tctn1, Gm15481, Pptc7, Gm15842, Rad9b, Vps29, Fam216a, Gpn3, Gm42830, Arpc3, Gm42829, Anapc7, Gm15846, Atp2a2, Gm43359, Gm43360, Gm43361, Gm22965, Ift81, Gm43541, Gm43301, P2rx7, Mir8115, Gm10064, P2rx4, Camkk2, Gm43684, Anapc5, Rnf34, Kdm2b, Gm43411, Gm44574, A930024E05Rik, Gm2479, Orai1, Morn3, Gm43412, Gm6444, Tmem120b, Rhof, Gm43413, AI480526, Gm38102, 4932422M17Rik, Setd1b, Psmd9, Hpd, Gm43409, Wdr66, Rpl35a-ps6, Gm15857, Gm15860, Bcl7a, Gm23458, 5830487J09Rik, Gm15747, Mlxip, Gm42907, Gm42908, Gm43813, Rpl31-ps6, Il31, Lrrc43, Gm15751, Diablo, B3gnt4, Gm49027, Gm24682, Mir7647, Vps33a, Gm43133, Clip1, Gm24840, Gm42651, Gm43797, Zcchc8, Rsrc2, Kntc1, Hcar2, Hcar1, Denr, Gm43518, Ccdc62, Hip1r, Mir7032, Vps37b, Gm37939, Gm34086, Gm43661, Abcb9, Gm16001, Ogfod2, Arl6ip4, Pitpnm2, Pitpnm2os2, Pitpnm2os1, Gm42425, Mphosph9, Gm23171, Gm43339, Gm43340, 2810006K23Rik, Cdk2ap1, Sbno1, Gm37415, Gm27486, Kmt5a, Rilpl2, Gm15621, Snrnp35, Rilpl1, Gm43034, Tmed2, Ddx55, Eif2b1, Gtf2h3, Tctn2, Atp6v0a2, Gm24854, 4930404A12Rik, Dnah10, Gm43777, Ccdc92, Zfp664, Rflna, Ncor2, Gm42838, Gm42839, Gm32585, Scarb1, Gm42633, Gm40323, Ubc, Gm10382, Dhx37, Gm43752, Bri3bp, Gm43756, Aacs, Gm27551	79	Atxn2, Sh2b3, Pheta1, Cux2, Myl2, Ccdc63, Ppp1cc, Hvcn1, Tctn1, Pptc7, Rad9b, Vps29, Fam216a, Gpn3, Arpc3, Anapc7, Atp2a2, Ift81, P2rx7, P2rx4, Camkk2, Anapc5, Rnf34, Kdm2b, Orai1, Morn3, Tmem120b, Rhof, Setd1b, Psmd9, Hpd, Wdr66, Bcl7a, Mlxip, Il31, Lrrc43, Diablo, B3gnt4, Gm49027, Vps33a, Clip1, Zcchc8, Rsrc2, Kntc1, Hcar2, Hcar1, Denr, Gm43518, Ccdc62, Hip1r, Vps37b, Abcb9, Ogfod2, Arl6ip4, Pitpnm2, Mphosph9, 2810006K23Rik, Cdk2ap1, Sbno1, Kmt5a, Rilpl2, Snrnp35, Rilpl1, Tmed2, Ddx55, Eif2b1, Gtf2h3, Tctn2, Atp6v0a2, Dnah10, Ccdc92, Zfp664, Rflna, Ncor2, Scarb1, Ubc, Dhx37, Bri3bp, Aacs	class	DNA
F_Deferribacteraceae	dom.P	bon	5	5	5_1	3.77975	121747120	125526871	2	UNC10048917	rs241092674	121824476	6.21e-09	-0.022	0.00413	-5.33	9.7e-08	-0.0263	0.00453	-5.81	6.21e-09	UNC10048917, UNCHS015800	Mir7031	miRNA	microRNA 7031 [Source:MGI Symbol;Acc:MGI:5531241]	154	Atxn2, Sh2b3, Mir7031, 1700008B11Rik, 4933437G19Rik, Pheta1, Cux2, Gm3970, Gm15637, Myl2, Ccdc63, Ppp1cc, Gm42748, Hvcn1, Tctn1, Gm15481, Pptc7, Gm15842, Rad9b, Vps29, Fam216a, Gpn3, Gm42830, Arpc3, Gm42829, Anapc7, Gm15846, Atp2a2, Gm43359, Gm43360, Gm43361, Gm22965, Ift81, Gm43541, Gm43301, P2rx7, Mir8115, Gm10064, P2rx4, Camkk2, Gm43684, Anapc5, Rnf34, Kdm2b, Gm43411, Gm44574, A930024E05Rik, Gm2479, Orai1, Morn3, Gm43412, Gm6444, Tmem120b, Rhof, Gm43413, AI480526, Gm38102, 4932422M17Rik, Setd1b, Psmd9, Hpd, Gm43409, Wdr66, Rpl35a-ps6, Gm15857, Gm15860, Bcl7a, Gm23458, 5830487J09Rik, Gm15747, Mlxip, Gm42907, Gm42908, Gm43813, Rpl31-ps6, Il31, Lrrc43, Gm15751, Diablo, B3gnt4, Gm49027, Gm24682, Mir7647, Vps33a, Gm43133, Clip1, Gm24840, Gm42651, Gm43797, Zcchc8, Rsrc2, Kntc1, Hcar2, Hcar1, Denr, Gm43518, Ccdc62, Hip1r, Mir7032, Vps37b, Gm37939, Gm34086, Gm43661, Abcb9, Gm16001, Ogfod2, Arl6ip4, Pitpnm2, Pitpnm2os2, Pitpnm2os1, Gm42425, Mphosph9, Gm23171, Gm43339, Gm43340, 2810006K23Rik, Cdk2ap1, Sbno1, Gm37415, Gm27486, Kmt5a, Rilpl2, Gm15621, Snrnp35, Rilpl1, Gm43034, Tmed2, Ddx55, Eif2b1, Gtf2h3, Tctn2, Atp6v0a2, Gm24854, 4930404A12Rik, Dnah10, Gm43777, Ccdc92, Zfp664, Rflna, Ncor2, Gm42838, Gm42839, Gm32585, Scarb1, Gm42633, Gm40323, Ubc, Gm10382, Dhx37, Gm43752, Bri3bp, Gm43756, Aacs, Gm27551	79	Atxn2, Sh2b3, Pheta1, Cux2, Myl2, Ccdc63, Ppp1cc, Hvcn1, Tctn1, Pptc7, Rad9b, Vps29, Fam216a, Gpn3, Arpc3, Anapc7, Atp2a2, Ift81, P2rx7, P2rx4, Camkk2, Anapc5, Rnf34, Kdm2b, Orai1, Morn3, Tmem120b, Rhof, Setd1b, Psmd9, Hpd, Wdr66, Bcl7a, Mlxip, Il31, Lrrc43, Diablo, B3gnt4, Gm49027, Vps33a, Clip1, Zcchc8, Rsrc2, Kntc1, Hcar2, Hcar1, Denr, Gm43518, Ccdc62, Hip1r, Vps37b, Abcb9, Ogfod2, Arl6ip4, Pitpnm2, Mphosph9, 2810006K23Rik, Cdk2ap1, Sbno1, Kmt5a, Rilpl2, Snrnp35, Rilpl1, Tmed2, Ddx55, Eif2b1, Gtf2h3, Tctn2, Atp6v0a2, Dnah10, Ccdc92, Zfp664, Rflna, Ncor2, Scarb1, Ubc, Dhx37, Bri3bp, Aacs	family	DNA
F_Prevotellaceae	P	bon	5	5	5_1	6.24681	43563454	49810263	4	UNCHS014190	rs47316289	43563454	3.77e-11	-0.0066	0.00111	-5.92	3.24e-09	-0.00766	0.00123	-6.23	4.69e-10	UNCHS014190, UNCHS014192, JAX00129822, JAX00129842	Gm43023	TEC	predicted gene 43023 [Source:MGI Symbol;Acc:MGI:5663160]	122	C1qtnf7, Gm15866, Gm43023, Cc2d2a, Fbxl5, Gm42462, Gm43182, Gm43181, Gm42555, Bst1, Cd38, Gm16014, Gm16015, Gm7879, Gm7882, Gm5292, Gm43183, Gm43184, Fgfbp1, Prom1, Gm42716, Gm16401, Gm42966, Gm42429, Gm42428, Gm42427, Tapt1, E430021H15Rik, Gm42982, Gm42983, Gm42984, Gm42698, Gm43114, Gm5865, Gm36017, Ldb2, Gm42981, 8030487O14Rik, Gm43506, Gm43505, Gm43508, Gm43507, Gm43504, Gm43503, Gm3364, E030026E10Rik, Gm43509, Gm42750, 4930431F12Rik, Gm10205, D5Ertd615e, Gm43303, Gm42519, Qdpr, Gm42413, Clrn2, Lap3, Med28, Fam184b, Gm42521, Gm42520, 9630001P10Rik, Gm43367, Gm43366, 1600023N17Rik, Ncapg, Lcorl, Gm36401, Gm43201, Gm29036, Gm43200, 4930449I04Rik, 4930405L22Rik, Gm7931, Gm43093, Gm43092, Gm43601, Gm17824, Gm3010, Gm43427, Slit2, 4930518C09Rik, Gm20475, Gm43426, Gm42536, Gm42537, Mir218-1, Gm42534, Gm42535, 5730480H06Rik, Kcnip4, Gm43831, Gm20700, Gm43648, Gm19031, Gm43829, Gm43830, Gm43319, Gm42919, Gm43321, Gm43320, Gm10025, Gm10048, Gm43318, Gm43341, C030015E24Rik, Gm43317, Gm43316, Gm42766, Gm43046, Gm43047, Gm42767, Gm42768, Gm42769, Gm42770, Gm43048, Gm42771, Gm42772, Gm19932, Gm43670, 2900064K03Rik, Gm5555	20	C1qtnf7, Cc2d2a, Fbxl5, Bst1, Cd38, Gm7879, Fgfbp1, Prom1, Tapt1, Ldb2, Qdpr, Clrn2, Lap3, Med28, Fam184b, Ncapg, Lcorl, Slit2, 5730480H06Rik, Kcnip4	family	DNA
F_Prevotellaceae	P	bon	5	5	5_3	1.0554	107254334	108309729	4	JAX00591328	rs32035265	107373107	3.85e-09	-0.0118	0.00184	-6.43	1.25e-10	-0.011	0.00197	-5.57	2.49e-08	UNCHS015308, JAX00591328, UNCHS015316, UNC9879551	Gm8152	processed_pseudogene	predicted gene 8152 [Source:MGI Symbol;Acc:MGI:3644504]	41	Tgfbr3, Gm42900, Gm22557, Brdt, Gm8152, Gm42902, n-R5s173, Ephx4, Gm17202, Lpcat2b, Btbd8, Gm9727, Gm42669, 1700028K03Rik, Glmn, Rpap2, A930041C12Rik, Gm26692, 5830411K02Rik, 4930428O21Rik, Gfi1, A430072P03Rik, Evi5, Gm43593, Ube2d2b, Gm16007, Gm43592, Rpl5, Snord21, Gm22270, Gm26387, Dipk1a, Gm9850, Rps19-ps8, Mtf2, Tmed5, Ccdc18, Gm7118, Gm8190, Gm43083, Dr1	18	Tgfbr3, Brdt, Ephx4, Lpcat2b, Btbd8, Gm42669, 1700028K03Rik, Glmn, Rpap2, Gfi1, Evi5, Ube2d2b, Rpl5, Dipk1a, Mtf2, Tmed5, Ccdc18, Dr1	family	DNA
F_Prevotellaceae	P	bon	11	11	11_1	2.76259	57691169	60453756	2	JAX00312557	rs28211304	59671701	7.32e-10	-0.00694	0.00111	-6.28	3.4e-10	-0.00734	0.00125	-5.87	4.44e-09	JAX00312557, JAX00312707	Mprip	protein_coding	myosin phosphatase Rho interacting protein [Source:MGI Symbol;Acc:MGI:1349438]	136	Galnt10, Gm24582, n-R5s69, 2010001A14Rik, Sap30l, Hand1, Gm12244, Gm12245, Gm26025, Gm12249, Larp1, Gm12248, Gm12247, Cnot8, Gemin5, Gm12246, Mrpl22, Gm12250, Igtp, Irgm2, Gm5038, 4930438A08Rik, Zfp692, Zfp672, 1700047K16Rik, Sh3bp5l, Lypd8, Gm12251, Gm12252, 1810065E05Rik, Gm12253, Lypd9, Olfr30, Olfr333-ps1, Olfr332, Olfr331, Gm12254, Olfr330, Gm12255, Olfr329, Olfr328, Olfr224, Olfr326-ps1, Olfr325, Olfr324, 2210407C18Rik, Olfr323, Trim58, Olfr322, Gm22599, Olfr320, Gm12570, Olfr319, Olfr318, Olfr317, Olfr316, Olfr315, Olfr314, Fam183b, Olfr313, Olfr312, Olfr311, Gm12258, Gm12259, 2810021J22Rik, Zfp39, Gm12256, Gm12257, Btnl10, Rnf187, H2bu2, H2bu1-ps, H2aw, Trim17, Gm44313, H3f4, 2310058D17Rik, Trim11, Obscn, Gm10435, Iba57, Gjc2, Guk1, 2610507I01Rik, Mrpl55, Gm10434, 2310033P09Rik, Arf1, Wnt3a, Wnt9a, Gm24756, Prss38, Gm15755, Snap47, Jmjd4, Zfp867, Gm12263, Gm12262, Zkscan17, 4933439C10Rik, Nlrp3, Olfr222, Gm12261, Olfr223, Gm5027, Olfr225, Mprip, 1700007J10Rik, Gm12264, Pld6, Flcn, Gm16062, Gm24939, Cops3, Nt5m, Gm12714, 1810063I02Rik, Med9os, Med9, Rasd1, Pemt, Gm27511, Rai1, 4930412M03Rik, Srebf1, Mir6921, Mir6922, Tom1l2, Gm12265, Gm27711, Gm12266, Drc3, Atpaf2, Gid4, Gm12268, Gm12267	82	Galnt10, Sap30l, Hand1, Larp1, Gm12248, Cnot8, Gemin5, Mrpl22, Igtp, Irgm2, 4930438A08Rik, Zfp692, Zfp672, Sh3bp5l, Lypd8, 1810065E05Rik, Gm12253, Lypd9, Olfr30, Olfr332, Olfr331, Olfr330, Olfr329, Olfr328, Olfr224, Olfr325, Olfr324, 2210407C18Rik, Olfr323, Trim58, Olfr322, Olfr320, Olfr319, Olfr318, Olfr317, Olfr316, Olfr315, Olfr314, Fam183b, Olfr313, Olfr312, Olfr311, Gm12258, 2810021J22Rik, Zfp39, Btnl10, Rnf187, H2bu2, H2aw, Trim17, Trim11, Obscn, Iba57, Gjc2, Guk1, Mrpl55, 2310033P09Rik, Arf1, Wnt3a, Wnt9a, Prss38, Snap47, Jmjd4, Zfp867, Zkscan17, Nlrp3, Olfr222, Olfr223, Mprip, Pld6, Flcn, Cops3, Nt5m, Med9, Rasd1, Pemt, Rai1, Srebf1, Tom1l2, Drc3, Atpaf2, Gid4	family	DNA
F_Prevotellaceae	P	bon	17	17	17_1	11.4432	73679346	85122591	7	UNC28331484	rs108301147	73679346	1.61e-11	-0.0162	0.0022	-7.35	1.95e-13	-0.0124	0.00228	-5.44	5.25e-08	UNC28331484, UNCHS044998, UNC28430574, UNCHS045090, UNC28490482, UNCHS045125, UNCHS045128	Galnt14	protein_coding	polypeptide N-acetylgalactosaminyltransferase 14 [Source:MGI Symbol;Acc:MGI:1918935]	172	Galnt14, Ehd3, Gm4948, Xdh, Gm18068, Gm24475, Srd5a2, Gm49880, Gm31084, Gm49881, Gm49882, Gm49883, Memo1, Gm9316, Dpy30, Gm31328, Gm9349, Gm9351, Spast, Slc30a6, Nlrc4, Gm4708, Yipf4, Gm31645, Birc6, Gm26749, Ttc27, Gm50020, Gm50021, Gm31759, Gm31818, Ltbp1, Gm6276, Rasgrp3, Fam98a, Gm9360, Gm50099, Gm4710, Gm24126, Gm26124, Gm16391, Gm50028, Gm18366, Gm6496, Rpsa-ps8, Gm17538, Gm4711, Gm50029, Gm50030, Gm5229, Gm50031, Gm32282, Crim1, Gm25069, Fez2, Gm50034, Gm19399, Hdac1-ps, Vit, Gm22562, Strn, Gm49863, Gm18649, Heatr5b, Gpatch11, Gm6548, Eif2ak2, n-R5s29, Sult6b1, Cebpzos, Cebpz, Ndufaf7, Prkd3, Gm26957, Qpct, Gm49869, Gm5230, Cdc42ep3, CT030740.1, Rmdn2, Cyp1b1, Gm33055, Gm49984, Gm37555, 1700106O07Rik, Gm49985, Atl2, Gm6552, Gm41625, Hnrnpll, Gm22215, Gpx4-ps1, Gm23125, Galm, Gm25706, Srsf7, Ttc39d, Gemin6, Dhx57, Gm50087, Morn2, Arhgef33, Gm10190, Sos1, Cdkl4, Gm33373, Map4k3, Gm9959, C230072F16Rik, Gm9386, Tmem178, Thumpd2, Gm50042, Gm50043, Gm50044, Slc8a1, Gm11096, Rpl31-ps25, Gm4599, Gm50045, Gm27359, Gm22386, Gm23400, Gm9390, Rpsa-ps7, Gm6594, Gm4601, Gm19689, Gm29052, Gm46606, Pkdcc, Gm24240, Rpl21-ps7, Eml4, Cox7a2l, Kcng3, Mta3, Haao, C430042M11Rik, 1810073O08Rik, Gm23905, Gm41639, Gm35229, Gm41638, 8430430B14Rik, Gm37549, Gm35551, Gm49967, 4933433H22Rik, Gm19696, Zfp36l2, Gm36279, Thada, Gm24492, Gm24722, Plekhh2, 4930500A05Rik, Gm49969, Gm26066, Dync2li1, Abcg5, Abcg8, Lrpprc, Gm49979, Gm49981, Gm9400, Gm49982, 1110020A21Rik, Ppm1b, Slc3a1, Prepl, Camkmt	65	Galnt14, Ehd3, Xdh, Srd5a2, Memo1, Dpy30, Spast, Slc30a6, Nlrc4, Yipf4, Birc6, Ttc27, Ltbp1, Rasgrp3, Fam98a, Crim1, Fez2, Vit, Strn, Heatr5b, Gpatch11, Eif2ak2, Sult6b1, Cebpzos, Cebpz, Ndufaf7, Prkd3, Qpct, Cdc42ep3, Rmdn2, Cyp1b1, Atl2, Hnrnpll, Galm, Srsf7, Ttc39d, Gemin6, Dhx57, Morn2, Arhgef33, Gm10190, Sos1, Cdkl4, Map4k3, Tmem178, Thumpd2, Slc8a1, Gm11096, Pkdcc, Eml4, Cox7a2l, Kcng3, Mta3, Haao, Zfp36l2, Thada, Plekhh2, Dync2li1, Abcg5, Abcg8, Lrpprc, Ppm1b, Slc3a1, Prepl, Camkmt	family	DNA
F_Prevotellaceae	add.P	bon	5	5	5_1	6.24681	43563454	49810263	4	JAX00129822	rs33621057	49547986	5.68e-11	-0.0111	0.0017	-6.55	5.68e-11	-0.0101	0.00179	-5.62	1.96e-08	UNCHS014190, UNCHS014192, JAX00129822, JAX00129842, UNCHS038103	Gm5555	processed_pseudogene	predicted pseudogene 5555 [Source:MGI Symbol;Acc:MGI:3648970]	122	C1qtnf7, Gm15866, Gm43023, Cc2d2a, Fbxl5, Gm42462, Gm43182, Gm43181, Gm42555, Bst1, Cd38, Gm16014, Gm16015, Gm7879, Gm7882, Gm5292, Gm43183, Gm43184, Fgfbp1, Prom1, Gm42716, Gm16401, Gm42966, Gm42429, Gm42428, Gm42427, Tapt1, E430021H15Rik, Gm42982, Gm42983, Gm42984, Gm42698, Gm43114, Gm5865, Gm36017, Ldb2, Gm42981, 8030487O14Rik, Gm43506, Gm43505, Gm43508, Gm43507, Gm43504, Gm43503, Gm3364, E030026E10Rik, Gm43509, Gm42750, 4930431F12Rik, Gm10205, D5Ertd615e, Gm43303, Gm42519, Qdpr, Gm42413, Clrn2, Lap3, Med28, Fam184b, Gm42521, Gm42520, 9630001P10Rik, Gm43367, Gm43366, 1600023N17Rik, Ncapg, Lcorl, Gm36401, Gm43201, Gm29036, Gm43200, 4930449I04Rik, 4930405L22Rik, Gm7931, Gm43093, Gm43092, Gm43601, Gm17824, Gm3010, Gm43427, Slit2, 4930518C09Rik, Gm20475, Gm43426, Gm42536, Gm42537, Mir218-1, Gm42534, Gm42535, 5730480H06Rik, Kcnip4, Gm43831, Gm20700, Gm43648, Gm19031, Gm43829, Gm43830, Gm43319, Gm42919, Gm43321, Gm43320, Gm10025, Gm10048, Gm43318, Gm43341, C030015E24Rik, Gm43317, Gm43316, Gm42766, Gm43046, Gm43047, Gm42767, Gm42768, Gm42769, Gm42770, Gm43048, Gm42771, Gm42772, Gm19932, Gm43670, 2900064K03Rik, Gm5555	20	C1qtnf7, Cc2d2a, Fbxl5, Bst1, Cd38, Gm7879, Fgfbp1, Prom1, Tapt1, Ldb2, Qdpr, Clrn2, Lap3, Med28, Fam184b, Ncapg, Lcorl, Slit2, 5730480H06Rik, Kcnip4	family	DNA
F_Prevotellaceae	add.P	bon	5	5	5_3	6.52039	101789343	108309729	5	JAX00591328	rs32035265	107373107	1.25e-10	-0.0118	0.00184	-6.43	1.25e-10	-0.011	0.00197	-5.57	2.49e-08	UNC9795935, UNCHS015308, JAX00591328, UNCHS015316, UNC9879551	Gm8152	processed_pseudogene	predicted gene 8152 [Source:MGI Symbol;Acc:MGI:3644504]	150	Cds1, Gm43272, Wdfy3, Gm20548, Gm42934, Gm43787, Gm29707, Gm17978, Gm42933, Gm42932, 1700013M08Rik, Arhgap24, Mapk10, Gm42522, Gm43789, 4930429D17Rik, Gm18702, Gm42619, 1700021F02Rik, 5430427N15Rik, Ptpn13, Gm42620, Gm23085, Slc10a6, Gm15844, Gm43546, 1700016H13Rik, Gm25721, Aff1, Klhl8, Gm43547, Gm24897, Hsd17b13, Gm8200, Hsd17b11, Gm43545, Nudt9, Mir5619, Gm43333, Gm17660, Sparcl1, Gm26703, Dspp, Dmp1, Gm31048, Gm23616, Ibsp, Mepe, Spp1, Gm42793, Pkd2, Thoc2l, AC123687.1, Gm8258, Zfp951, Abcg3, Gm24097, Gm43856, Gm43855, Gm5870, Gbp8, Gbp9, Gbp4, Gm43302, Gbp10, Gbp6, Gbp11, Gm26519, Gm32051, Lrrc8b, Gm42141, Lrrc8c, C230066G23Rik, Lrrc8d, Rps15a-ps5, Lrrc8dos, Gm10359, Gm43818, Zfp326, Gm43817, Gm19566, Gm25672, Gm32736, Gm5987, Gm38433, Gm32921, 4930458A03Rik, Gm42915, 4930432H08Rik, Gm42916, Barhl2, Gm26872, Gm28050, Gm28039, Gm29464, Gm17304, Gm17937, Zfp644, Gm43421, Gm24191, Gm8365, Hfm1, Gm27527, Olfr719-ps, Cdc7, Gm33474, Tgfbr3, Gm43422, Gm43423, Gm8145, Gm42900, Gm22557, Brdt, Gm8152, Gm42902, n-R5s173, Ephx4, Gm17202, Lpcat2b, Btbd8, Gm9727, Gm42669, 1700028K03Rik, Glmn, Rpap2, A930041C12Rik, Gm26692, 5830411K02Rik, 4930428O21Rik, Gfi1, A430072P03Rik, Evi5, Gm43593, Ube2d2b, Gm16007, Gm43592, Rpl5, Snord21, Gm22270, Gm26387, Dipk1a, Gm9850, Rps19-ps8, Mtf2, Tmed5, Ccdc18, Gm7118, Gm8190, Gm43083, Dr1	56	Cds1, Wdfy3, Arhgap24, Mapk10, Ptpn13, Slc10a6, 1700016H13Rik, Aff1, Klhl8, Hsd17b13, Hsd17b11, Nudt9, Gm17660, Sparcl1, Dspp, Dmp1, Ibsp, Mepe, Spp1, Pkd2, Thoc2l, Zfp951, Abcg3, Gbp8, Gbp9, Gbp4, Gm43302, Gbp10, Gbp6, Lrrc8b, Lrrc8c, Lrrc8d, Zfp326, Barhl2, Gm17304, Zfp644, Hfm1, Cdc7, Tgfbr3, Brdt, Ephx4, Lpcat2b, Btbd8, Gm42669, 1700028K03Rik, Glmn, Rpap2, Gfi1, Evi5, Ube2d2b, Rpl5, Dipk1a, Mtf2, Tmed5, Ccdc18, Dr1	family	DNA
F_Prevotellaceae	add.P	bon	11	11	11_1	14.904	57691169	72595171	3	JAX00312557	rs28211304	59671701	3.4e-10	-0.00694	0.00111	-6.28	3.4e-10	-0.00734	0.00125	-5.87	4.44e-09	UNC7446310, UNCHS014547, UNCHS014554, JAX00584770, UNC9385045, JAX00312557, JAX00312707, JAX00028940, UNC24166386, UNC28286558	Mprip	protein_coding	myosin phosphatase Rho interacting protein [Source:MGI Symbol;Acc:MGI:1349438]	526	Galnt10, Gm24582, n-R5s69, 2010001A14Rik, Sap30l, Hand1, Gm12244, Gm12245, Gm26025, Gm12249, Larp1, Gm12248, Gm12247, Cnot8, Gemin5, Gm12246, Mrpl22, Gm12250, Igtp, Irgm2, Gm5038, 4930438A08Rik, Zfp692, Zfp672, 1700047K16Rik, Sh3bp5l, Lypd8, Gm12251, Gm12252, 1810065E05Rik, Gm12253, Lypd9, Olfr30, Olfr333-ps1, Olfr332, Olfr331, Gm12254, Olfr330, Gm12255, Olfr329, Olfr328, Olfr224, Olfr326-ps1, Olfr325, Olfr324, 2210407C18Rik, Olfr323, Trim58, Olfr322, Gm22599, Olfr320, Gm12570, Olfr319, Olfr318, Olfr317, Olfr316, Olfr315, Olfr314, Fam183b, Olfr313, Olfr312, Olfr311, Gm12258, Gm12259, 2810021J22Rik, Zfp39, Gm12256, Gm12257, Btnl10, Rnf187, H2bu2, H2bu1-ps, H2aw, Trim17, Gm44313, H3f4, 2310058D17Rik, Trim11, Obscn, Gm10435, Iba57, Gjc2, Guk1, 2610507I01Rik, Mrpl55, Gm10434, 2310033P09Rik, Arf1, Wnt3a, Wnt9a, Gm24756, Prss38, Gm15755, Snap47, Jmjd4, Zfp867, Gm12263, Gm12262, Zkscan17, 4933439C10Rik, Nlrp3, Olfr222, Gm12261, Olfr223, Gm5027, Olfr225, Mprip, 1700007J10Rik, Gm12264, Pld6, Flcn, Gm16062, Gm24939, Cops3, Nt5m, Gm12714, 1810063I02Rik, Med9os, Med9, Rasd1, Pemt, Gm27511, Rai1, 4930412M03Rik, Srebf1, Mir6921, Mir6922, Tom1l2, Gm12265, Gm27711, Gm12266, Drc3, Atpaf2, Gid4, Gm12268, Gm12267, Drg2, Myo15, Alkbh5, Gm12622, Gm12628, Gm12623, Gm12621, Gm12627, Gm12613, Gm12614, Gm12615, Gm12626, Gm12625, Gm12619, Gm12624, Gm12612, Gm12616, Gm12620, Gm12617, Llgl1, Flii, Mief2, Mir5100, Gm23341, Top3a, Smcr8, Shmt1, Gm24945, Gm12611, Gm12618, Dhrs7b, Tmem11, Natd1, Map2k3os, Map2k3, Kcnj12, Tnfrsf13b, Gm12269, Usp22, Rps13-ps5, Aldh3a1, Aldh3a2, Slc47a2, Gm25929, Slc47a1, Gm45605, Gm12271, Rnf112, Mfap4, Mapk7, B9d1os, B9d1, Epn2, Gm12272, Grap, Slc5a10, Fam83g, Prpsap2, Ulk2, A530017D24Rik, Gm26964, Akap10, Gm23721, Gm12273, Specc1, Gm12274, AL592080.1, Adora2b, Zswim7, Ttc19, Gm12275, Ncor1, Gm12276, Pigl, Gm12278, Gm12949, Cenpv, Gm12279, Ubb, Gm12280, Trpv2, 2410006H16Rik, Snord49b, Snord49a, Snord65, Lrrc75a, Lrrc75aos2, Lrrc75aos1, Mmgt2, Gm12281, Zfp287, Gm27194, Wsb2-ps, Zfp286, Gm10428, Zfp286os, Gm24151, Trim16, Fbxw10, Tvp23b, Tvp23bos, Cdrt4os2, Cdrt4, Cdrt4os1, Tekt3, Pmp22, B430319H21Rik, Gm12285, Gm12286, B130011K05Rik, Gm12287, Gm12288, Hmgb1-ps3, Hs3st3b1, Cox10, 9630013K17Rik, Gm12289, 2810001G20Rik, Gm12290, Hs3st3a1, Gm24275, Gm12291, Gm12292, Elac2, Arhgap44, Gm12294, Gm25991, 1700086D15Rik, AL663045.1, Gm12293, Myocd, Gm12295, Gm26128, Map2k4, Mir744, Zkscan6, Dnah9, Gm12296, Shisa6, Gm12297, Gm12298, Pirt, Tmem238l, Gm12299, Tmem220, Adprm, Sco1, Myh3, Mir6923, 2310065F04Rik, Myh2, 9430073C21Rik, Myh1, Myhas, Myh4, Myh8, Myh13, Gm26476, Gas7, Gm12301, Glp2r, Rcvrn, Gsg1l2, Dhrs7c, Usp43, 9130017K11Rik, Cfap52, Stx8, Gm12303, Gm26157, Gm12304, C78197, Ntn1, Mir6406, Gm12305, Pik3r5, Pik3r6, Mfsd6l, Ccdc42os, Ccdc42, Myh10, Ndel1, Rnf222, Rpl26, Gm22608, Odf4, Arhgef15, Slc25a35, Rangrf, Pfas, Mir3062, Gm25819, Ctc1, Aurkb, 9330160F10Rik, Borcs6, Tmem107, Snord118, Gm12306, Gm25371, Vamp2, Per1, 9130213A22Rik, Hes7, Aloxe3, Alox12b, Alox8, Gucy2e, Gm23194, Cntrobos, Cntrob, Trappc1, Kcnab3, Kcnab3os, Rnf227, Chd3, Gm22442, Cyb5d1, Naa38, Tmem88, Kdm6b, Kdm6bos, Dnah2, Dnah2os, Gm27493, Efnb3, Wrap53, Trp53, Atp1b2, Shbg, Sat2, Gm12308, Gm12309, Fxr2, Mir467f, Sox15, Mpdu1, Mir1934, Cd68, Eif4a1, Gm24029, Gm25835, Gm22988, Senp3, Tnfsf13os, Tnfsfm13, Tnfsf13, Tnfsf12, Gm12307, Polr2a, Slc35g3, Zbtb4, Chrnb1, Fgf11, Tmem102, Gm39566, Spem2, Spem1, Nlgn2, Tmem256, Plscr3, Tnk1, Tmem95, Kctd11, Acap1, Mir6924, 2810408A11Rik, Neurl4, Gps2, Eif5a, Ybx2, Slc2a4, Gm12310, Cldn7, Elp5, Gm44349, Ctdnep1, Gabarap, Phf23, Dvl2, Acadvl, Mir324, Dlg4, Asgr1, Asgr2, Gm12311, Mgl2, Clec10a, Slc16a11, Slc16a13, Bcl6b, Mir497b, Mir497, Mir195a, 0610010K14Rik, Gm21988, Rnasek, Alox12, Alox12e, Alox15, Gm12312, Pelp1, Gm12313, Gm12314, Arrb2, Mir7115, Med11, Cxcl16, Zmynd15, Tm4sf5, Vmo1, Gm12317, Gltpd2, Psmb6, Gm40193, Gm10418, Pld2, Mink1, Gm12316, Chrne, 4930544D05Rik, Gm12315, Gp1ba, Slc25a11, Rnf167, Pfn1, Gm12319, Eno3, Spag7, Camta2, Inca1, Kif1c, Mir6925, Gm12320, Gm12318, Gm22760, Zfp3, Scimp, Rabep1, Gm19967, Rpl23a-ps2, Gm12322, Nup88, Rpain, C1qbp, Dhx33, Gm22297, Derl2, Mis12, 6330403K07Rik, Gm12321, Gm15377, Nlrp1a, Nlrp1b, Gm23266, Nlrp1c-ps, Gm23311, Gm16013, 9230020A06Rik, Gm33351, Gm12324, Gm48818, Gm12325, Gm12326, Wscd1, Gm22927, 4930401O10Rik, Gm23226, Aipl1, Pimreg, Pitpnm3, 4933427D14Rik, Gm43951, Txndc17, Med31, 4930563E22Rik, Slc13a5, 1700051A21Rik, n-R5s70, Xaf1, Fbxo39, Gm23224, Tekt1, Mir6338, Smtnl2, Ggt6, Mybbp1a, Spns2, Spns3, Gm12712	309	Galnt10, Sap30l, Hand1, Larp1, Gm12248, Cnot8, Gemin5, Mrpl22, Igtp, Irgm2, 4930438A08Rik, Zfp692, Zfp672, Sh3bp5l, Lypd8, 1810065E05Rik, Gm12253, Lypd9, Olfr30, Olfr332, Olfr331, Olfr330, Olfr329, Olfr328, Olfr224, Olfr325, Olfr324, 2210407C18Rik, Olfr323, Trim58, Olfr322, Olfr320, Olfr319, Olfr318, Olfr317, Olfr316, Olfr315, Olfr314, Fam183b, Olfr313, Olfr312, Olfr311, Gm12258, 2810021J22Rik, Zfp39, Btnl10, Rnf187, H2bu2, H2aw, Trim17, Trim11, Obscn, Iba57, Gjc2, Guk1, Mrpl55, 2310033P09Rik, Arf1, Wnt3a, Wnt9a, Prss38, Snap47, Jmjd4, Zfp867, Zkscan17, Nlrp3, Olfr222, Olfr223, Mprip, Pld6, Flcn, Cops3, Nt5m, Med9, Rasd1, Pemt, Rai1, Srebf1, Tom1l2, Drc3, Atpaf2, Gid4, Drg2, Myo15, Alkbh5, Llgl1, Flii, Mief2, Top3a, Smcr8, Shmt1, Dhrs7b, Tmem11, Natd1, Map2k3, Kcnj12, Tnfrsf13b, Usp22, Aldh3a1, Aldh3a2, Slc47a2, Slc47a1, Rnf112, Mfap4, Mapk7, B9d1, Epn2, Grap, Slc5a10, Fam83g, Prpsap2, Ulk2, Akap10, Specc1, Adora2b, Zswim7, Ttc19, Ncor1, Pigl, Cenpv, Ubb, Trpv2, Lrrc75a, Mmgt2, Zfp287, Zfp286, Gm10428, Trim16, Fbxw10, Tvp23b, Cdrt4, Tekt3, Pmp22, Hs3st3b1, Cox10, Hs3st3a1, Elac2, Arhgap44, 1700086D15Rik, Myocd, Map2k4, Zkscan6, Dnah9, Shisa6, Pirt, Tmem238l, Tmem220, Adprm, Sco1, Myh3, Myh2, Myh1, Myh4, Myh8, Myh13, Gas7, Glp2r, Rcvrn, Gsg1l2, Dhrs7c, Usp43, Cfap52, Stx8, Ntn1, Pik3r5, Pik3r6, Mfsd6l, Ccdc42, Myh10, Ndel1, Rnf222, Rpl26, Odf4, Arhgef15, Slc25a35, Rangrf, Pfas, Ctc1, Aurkb, Borcs6, Tmem107, Vamp2, Per1, Hes7, Aloxe3, Alox12b, Alox8, Gucy2e, Cntrob, Trappc1, Kcnab3, Rnf227, Chd3, Cyb5d1, Naa38, Tmem88, Kdm6b, Dnah2, Efnb3, Wrap53, Trp53, Atp1b2, Shbg, Sat2, Fxr2, Sox15, Mpdu1, Cd68, Eif4a1, Senp3, Tnfsfm13, Tnfsf13, Tnfsf12, Polr2a, Slc35g3, Zbtb4, Chrnb1, Fgf11, Tmem102, Gm39566, Spem2, Spem1, Nlgn2, Tmem256, Plscr3, Tnk1, Tmem95, Kctd11, Acap1, 2810408A11Rik, Neurl4, Gps2, Eif5a, Ybx2, Slc2a4, Cldn7, Elp5, Ctdnep1, Gabarap, Phf23, Dvl2, Acadvl, Dlg4, Asgr1, Asgr2, Mgl2, Clec10a, Slc16a11, Slc16a13, Bcl6b, 0610010K14Rik, Gm21988, Rnasek, Alox12, Alox12e, Alox15, Pelp1, Arrb2, Med11, Cxcl16, Zmynd15, Tm4sf5, Vmo1, Gltpd2, Psmb6, Gm40193, Pld2, Mink1, Chrne, 4930544D05Rik, Gp1ba, Slc25a11, Rnf167, Pfn1, Eno3, Spag7, Camta2, Inca1, Kif1c, Zfp3, Scimp, Rabep1, Nup88, Rpain, C1qbp, Dhx33, Derl2, Mis12, 6330403K07Rik, Nlrp1a, Nlrp1b, Wscd1, Aipl1, Pimreg, Pitpnm3, 4933427D14Rik, Gm43951, Txndc17, Med31, 4930563E22Rik, Slc13a5, Xaf1, Fbxo39, Tekt1, Smtnl2, Ggt6, Mybbp1a, Spns2, Spns3	family	DNA
F_Prevotellaceae	add.P	bon	11	11	11_2	0.333709	87087965	87421674	2	JAX00312557	rs28211304	59671701	3.4e-10	-0.00694	0.00111	-6.28	3.4e-10	-0.00734	0.00125	-5.87	4.44e-09	JAX00198904, JAX00317350	Prr11	protein_coding	proline rich 11 [Source:MGI Symbol;Acc:MGI:2444496]	10	Prr11, Ska2, Mir301, Gm11491, Trim37, Ppm1e, Gm11490, Gm22883, Rad51c, Tex14	6	Prr11, Ska2, Trim37, Ppm1e, Rad51c, Tex14	family	DNA
F_Prevotellaceae	add.P	bon	17	17	17_1	14.397	70725585	85122591	7	UNC28331484	rs108301147	73679346	1.95e-13	-0.0162	0.0022	-7.35	1.95e-13	-0.0124	0.00228	-5.44	5.25e-08	JAX00028940, UNC28286558, UNC28331484, UNCHS044998, UNC28430574, UNCHS045090, UNCHS045125, UNCHS045128	Galnt14	protein_coding	polypeptide N-acetylgalactosaminyltransferase 14 [Source:MGI Symbol;Acc:MGI:1918935]	238	Dlgap1, 5031415H12Rik, Gm41609, Gm20703, Tgif1, Gm9320, Mir1195, Gm26510, Gm49902, Gm49904, Gm16519, Gm49905, Gm41611, Myl12b, Gm49909, Myl12a, Myom1, 1600022D10Rik, Gm49910, Lpin2, Emilin2, 4930471L23Rik, Gm4566, Smchd1, Gm37639, Gm38220, Gm49916, Gm4707, Gm18738, Ndc80, Gm23115, Mettl4-ps1, Spdya, Trmt61b, Gm50047, Gm30091, Wdr43, Snord92, Snord53, Gm22858, Togaram2, Gm15641, Pcare, Gm49922, Clip4, Alk, Gm49924, Gm19183, Gm24736, Gm49923, Gm26963, Ypel5, Lbh, Gm23649, Gm30420, Lclat1, Gm9311, Gm25406, E330032C10Rik, Capn13, Gm49875, Galnt14, Gm49876, AC107792.1, Gm49878, Gm49877, D630014O11Rik, Ehd3, Gm4948, Xdh, Gm18068, Gm24475, Srd5a2, Gm49880, Gm31084, Gm49881, Gm49882, Gm49883, Memo1, Gm9316, Dpy30, Gm31328, Gm9349, Gm9351, Spast, Slc30a6, Nlrc4, Gm4708, Yipf4, Gm31645, Birc6, Gm26749, Ttc27, Gm50020, Gm50021, Gm31759, Gm31818, Ltbp1, Gm6276, Rasgrp3, Fam98a, Gm9360, Gm50099, Gm4710, Gm24126, Gm26124, Gm16391, Gm50028, Gm18366, Gm6496, Rpsa-ps8, Gm17538, Gm4711, Gm50029, Gm50030, Gm5229, Gm50031, Gm32282, Crim1, Gm25069, Fez2, Gm50034, Gm19399, Hdac1-ps, Vit, Gm22562, Strn, Gm49863, Gm18649, Heatr5b, Gpatch11, Gm6548, Eif2ak2, n-R5s29, Sult6b1, Cebpzos, Cebpz, Ndufaf7, Prkd3, Gm26957, Qpct, Gm49869, Gm5230, Cdc42ep3, CT030740.1, Rmdn2, Cyp1b1, Gm33055, Gm49984, Gm37555, 1700106O07Rik, Gm49985, Atl2, Gm6552, Gm41625, Hnrnpll, Gm22215, Gpx4-ps1, Gm23125, Galm, Gm25706, Srsf7, Ttc39d, Gemin6, Dhx57, Gm50087, Morn2, Arhgef33, Gm10190, Sos1, Cdkl4, Gm33373, Map4k3, Gm9959, C230072F16Rik, Gm9386, Tmem178, Thumpd2, Gm50042, Gm50043, Gm50044, Slc8a1, Gm11096, Rpl31-ps25, Gm4599, Gm50045, Gm27359, Gm22386, Gm23400, Gm9390, Rpsa-ps7, Gm6594, Gm4601, Gm19689, Gm29052, Gm46606, Pkdcc, Gm24240, Rpl21-ps7, Eml4, Cox7a2l, Kcng3, Mta3, Haao, C430042M11Rik, 1810073O08Rik, Gm23905, Gm41639, Gm35229, Gm41638, 8430430B14Rik, Gm37549, Gm35551, Gm49967, 4933433H22Rik, Gm19696, Zfp36l2, Gm36279, Thada, Gm24492, Gm24722, Plekhh2, 4930500A05Rik, Gm49969, Gm26066, Dync2li1, Abcg5, Abcg8, Lrpprc, Gm49979, Gm49981, Gm9400, Gm49982, 1110020A21Rik, Ppm1b, Slc3a1, Prepl, Camkmt	86	Dlgap1, Tgif1, Myl12b, Gm49909, Myl12a, Myom1, Lpin2, Emilin2, Smchd1, Gm4707, Ndc80, Spdya, Wdr43, Togaram2, Pcare, Clip4, Alk, Ypel5, Lbh, Lclat1, Capn13, Galnt14, Ehd3, Xdh, Srd5a2, Memo1, Dpy30, Spast, Slc30a6, Nlrc4, Yipf4, Birc6, Ttc27, Ltbp1, Rasgrp3, Fam98a, Crim1, Fez2, Vit, Strn, Heatr5b, Gpatch11, Eif2ak2, Sult6b1, Cebpzos, Cebpz, Ndufaf7, Prkd3, Qpct, Cdc42ep3, Rmdn2, Cyp1b1, Atl2, Hnrnpll, Galm, Srsf7, Ttc39d, Gemin6, Dhx57, Morn2, Arhgef33, Gm10190, Sos1, Cdkl4, Map4k3, Tmem178, Thumpd2, Slc8a1, Gm11096, Pkdcc, Eml4, Cox7a2l, Kcng3, Mta3, Haao, Zfp36l2, Thada, Plekhh2, Dync2li1, Abcg5, Abcg8, Lrpprc, Ppm1b, Slc3a1, Prepl, Camkmt	family	DNA
F_Prevotellaceae	dom.P	bon	5	5	5_1	6.24681	43563454	49810263	4	UNCHS014190	rs47316289	43563454	4.69e-10	-0.0066	0.00111	-5.92	3.24e-09	-0.00766	0.00123	-6.23	4.69e-10	UNCHS014190, UNCHS014192, JAX00129822, JAX00129842	Gm43023	TEC	predicted gene 43023 [Source:MGI Symbol;Acc:MGI:5663160]	122	C1qtnf7, Gm15866, Gm43023, Cc2d2a, Fbxl5, Gm42462, Gm43182, Gm43181, Gm42555, Bst1, Cd38, Gm16014, Gm16015, Gm7879, Gm7882, Gm5292, Gm43183, Gm43184, Fgfbp1, Prom1, Gm42716, Gm16401, Gm42966, Gm42429, Gm42428, Gm42427, Tapt1, E430021H15Rik, Gm42982, Gm42983, Gm42984, Gm42698, Gm43114, Gm5865, Gm36017, Ldb2, Gm42981, 8030487O14Rik, Gm43506, Gm43505, Gm43508, Gm43507, Gm43504, Gm43503, Gm3364, E030026E10Rik, Gm43509, Gm42750, 4930431F12Rik, Gm10205, D5Ertd615e, Gm43303, Gm42519, Qdpr, Gm42413, Clrn2, Lap3, Med28, Fam184b, Gm42521, Gm42520, 9630001P10Rik, Gm43367, Gm43366, 1600023N17Rik, Ncapg, Lcorl, Gm36401, Gm43201, Gm29036, Gm43200, 4930449I04Rik, 4930405L22Rik, Gm7931, Gm43093, Gm43092, Gm43601, Gm17824, Gm3010, Gm43427, Slit2, 4930518C09Rik, Gm20475, Gm43426, Gm42536, Gm42537, Mir218-1, Gm42534, Gm42535, 5730480H06Rik, Kcnip4, Gm43831, Gm20700, Gm43648, Gm19031, Gm43829, Gm43830, Gm43319, Gm42919, Gm43321, Gm43320, Gm10025, Gm10048, Gm43318, Gm43341, C030015E24Rik, Gm43317, Gm43316, Gm42766, Gm43046, Gm43047, Gm42767, Gm42768, Gm42769, Gm42770, Gm43048, Gm42771, Gm42772, Gm19932, Gm43670, 2900064K03Rik, Gm5555	20	C1qtnf7, Cc2d2a, Fbxl5, Bst1, Cd38, Gm7879, Fgfbp1, Prom1, Tapt1, Ldb2, Qdpr, Clrn2, Lap3, Med28, Fam184b, Ncapg, Lcorl, Slit2, 5730480H06Rik, Kcnip4	family	DNA
F_Prevotellaceae	dom.P	bon	5	5	5_2	1.0554	107254334	108309729	4	UNCHS015308	rs214743953	107254334	1.5e-09	-0.0114	0.00183	-6.21	5.47e-10	-0.0117	0.00194	-6.04	1.5e-09	UNCHS015308, JAX00591328, UNCHS015316, UNC9879551	Gm42900	TEC	predicted gene 42900 [Source:MGI Symbol;Acc:MGI:5663037]	41	Tgfbr3, Gm42900, Gm22557, Brdt, Gm8152, Gm42902, n-R5s173, Ephx4, Gm17202, Lpcat2b, Btbd8, Gm9727, Gm42669, 1700028K03Rik, Glmn, Rpap2, A930041C12Rik, Gm26692, 5830411K02Rik, 4930428O21Rik, Gfi1, A430072P03Rik, Evi5, Gm43593, Ube2d2b, Gm16007, Gm43592, Rpl5, Snord21, Gm22270, Gm26387, Dipk1a, Gm9850, Rps19-ps8, Mtf2, Tmed5, Ccdc18, Gm7118, Gm8190, Gm43083, Dr1	18	Tgfbr3, Brdt, Ephx4, Lpcat2b, Btbd8, Gm42669, 1700028K03Rik, Glmn, Rpap2, Gfi1, Evi5, Ube2d2b, Rpl5, Dipk1a, Mtf2, Tmed5, Ccdc18, Dr1	family	DNA
F_Prevotellaceae	dom.P	bon	11	11	11_1	2.76259	57691169	60453756	2	JAX00312557	rs28211304	59671701	4.44e-09	-0.00694	0.00111	-6.28	3.4e-10	-0.00734	0.00125	-5.87	4.44e-09	JAX00312557, JAX00312707	Mprip	protein_coding	myosin phosphatase Rho interacting protein [Source:MGI Symbol;Acc:MGI:1349438]	136	Galnt10, Gm24582, n-R5s69, 2010001A14Rik, Sap30l, Hand1, Gm12244, Gm12245, Gm26025, Gm12249, Larp1, Gm12248, Gm12247, Cnot8, Gemin5, Gm12246, Mrpl22, Gm12250, Igtp, Irgm2, Gm5038, 4930438A08Rik, Zfp692, Zfp672, 1700047K16Rik, Sh3bp5l, Lypd8, Gm12251, Gm12252, 1810065E05Rik, Gm12253, Lypd9, Olfr30, Olfr333-ps1, Olfr332, Olfr331, Gm12254, Olfr330, Gm12255, Olfr329, Olfr328, Olfr224, Olfr326-ps1, Olfr325, Olfr324, 2210407C18Rik, Olfr323, Trim58, Olfr322, Gm22599, Olfr320, Gm12570, Olfr319, Olfr318, Olfr317, Olfr316, Olfr315, Olfr314, Fam183b, Olfr313, Olfr312, Olfr311, Gm12258, Gm12259, 2810021J22Rik, Zfp39, Gm12256, Gm12257, Btnl10, Rnf187, H2bu2, H2bu1-ps, H2aw, Trim17, Gm44313, H3f4, 2310058D17Rik, Trim11, Obscn, Gm10435, Iba57, Gjc2, Guk1, 2610507I01Rik, Mrpl55, Gm10434, 2310033P09Rik, Arf1, Wnt3a, Wnt9a, Gm24756, Prss38, Gm15755, Snap47, Jmjd4, Zfp867, Gm12263, Gm12262, Zkscan17, 4933439C10Rik, Nlrp3, Olfr222, Gm12261, Olfr223, Gm5027, Olfr225, Mprip, 1700007J10Rik, Gm12264, Pld6, Flcn, Gm16062, Gm24939, Cops3, Nt5m, Gm12714, 1810063I02Rik, Med9os, Med9, Rasd1, Pemt, Gm27511, Rai1, 4930412M03Rik, Srebf1, Mir6921, Mir6922, Tom1l2, Gm12265, Gm27711, Gm12266, Drc3, Atpaf2, Gid4, Gm12268, Gm12267	82	Galnt10, Sap30l, Hand1, Larp1, Gm12248, Cnot8, Gemin5, Mrpl22, Igtp, Irgm2, 4930438A08Rik, Zfp692, Zfp672, Sh3bp5l, Lypd8, 1810065E05Rik, Gm12253, Lypd9, Olfr30, Olfr332, Olfr331, Olfr330, Olfr329, Olfr328, Olfr224, Olfr325, Olfr324, 2210407C18Rik, Olfr323, Trim58, Olfr322, Olfr320, Olfr319, Olfr318, Olfr317, Olfr316, Olfr315, Olfr314, Fam183b, Olfr313, Olfr312, Olfr311, Gm12258, 2810021J22Rik, Zfp39, Btnl10, Rnf187, H2bu2, H2aw, Trim17, Trim11, Obscn, Iba57, Gjc2, Guk1, Mrpl55, 2310033P09Rik, Arf1, Wnt3a, Wnt9a, Prss38, Snap47, Jmjd4, Zfp867, Zkscan17, Nlrp3, Olfr222, Olfr223, Mprip, Pld6, Flcn, Cops3, Nt5m, Med9, Rasd1, Pemt, Rai1, Srebf1, Tom1l2, Drc3, Atpaf2, Gid4	family	DNA
F_Rikenellaceae	P	bon	2	2	2_2	1.52167	164334813	165856479	1	UNCHS007683	rs216651457	164811050	9.09e-10	-0.00384	0.000573	-6.71	1.92e-11	-0.00381	0.000746	-5.11	3.22e-07	UNCHS007683	Zswim3	protein_coding	zinc finger SWIM-type containing 3 [Source:MGI Symbol;Acc:MGI:1914788]	66	Slpi, Mir7678, Matn4, Rbpjl, Sdc4, Sys1, Gm14302, Gm20458, Trp53tg5, Dbndd2, Pigt, Gm14317, Wfdc2, Spint3, Wfdc6a, Eppin, Wfdc8, Gm25512, Wfdc6b, Gm24473, Wfdc16, Gm11456, Wfdc9, Wfdc10, Wfdc11, Wfdc13, Spint4, Spint5, Wfdc3, Dnttip1, Gm11457, Gm22596, Ube2c, Tnnc2, Snx21, Acot8, Zswim3, Zswim1, Spata25, Neurl2, Ctsa, Pltp, Pcif1, Zfp335, Zfp335os, Mmp9, Slc12a5, Ncoa5, Cd40, 1700025C18Rik, Cdh22, Gm14397, Gm25569, Slc35c2, Elmo2, Zfp663, Zfp334, Ocstamp, Slc13a3, Gm14437, Trp53rka, Slc2a10, Eya2, Gm28163, Gm11460, Zmynd8	52	Slpi, Matn4, Rbpjl, Sdc4, Sys1, Gm20458, Trp53tg5, Dbndd2, Pigt, Wfdc2, Spint3, Wfdc6a, Eppin, Wfdc8, Wfdc6b, Wfdc16, Wfdc9, Wfdc10, Wfdc11, Wfdc13, Spint4, Spint5, Wfdc3, Dnttip1, Ube2c, Tnnc2, Snx21, Acot8, Zswim3, Zswim1, Spata25, Neurl2, Ctsa, Pltp, Pcif1, Zfp335, Mmp9, Slc12a5, Ncoa5, Cd40, 1700025C18Rik, Cdh22, Slc35c2, Elmo2, Zfp663, Zfp334, Ocstamp, Slc13a3, Trp53rka, Slc2a10, Eya2, Zmynd8	family	DNA
F_Rikenellaceae	add.P	bon	2	2	2_1	0.200498	142621005	142821503	2	UNC4121118	rs51352390	142687808	4.96e-09	-0.00322	0.000551	-5.85	4.96e-09	-0.0033	0.000648	-5.09	3.6e-07	UNC4120119, UNC4121118	Kif16b	protein_coding	kinesin family member 16B [Source:MGI Symbol;Acc:MGI:1098240]	2	Kif16b, Gm22310	1	Kif16b	family	DNA
F_Rikenellaceae	add.P	bon	2	2	2_2	1.52167	164334813	165856479	1	UNCHS007683	rs216651457	164811050	1.92e-11	-0.00384	0.000573	-6.71	1.92e-11	-0.00381	0.000746	-5.11	3.22e-07	UNCHS007683	Zswim3	protein_coding	zinc finger SWIM-type containing 3 [Source:MGI Symbol;Acc:MGI:1914788]	66	Slpi, Mir7678, Matn4, Rbpjl, Sdc4, Sys1, Gm14302, Gm20458, Trp53tg5, Dbndd2, Pigt, Gm14317, Wfdc2, Spint3, Wfdc6a, Eppin, Wfdc8, Gm25512, Wfdc6b, Gm24473, Wfdc16, Gm11456, Wfdc9, Wfdc10, Wfdc11, Wfdc13, Spint4, Spint5, Wfdc3, Dnttip1, Gm11457, Gm22596, Ube2c, Tnnc2, Snx21, Acot8, Zswim3, Zswim1, Spata25, Neurl2, Ctsa, Pltp, Pcif1, Zfp335, Zfp335os, Mmp9, Slc12a5, Ncoa5, Cd40, 1700025C18Rik, Cdh22, Gm14397, Gm25569, Slc35c2, Elmo2, Zfp663, Zfp334, Ocstamp, Slc13a3, Gm14437, Trp53rka, Slc2a10, Eya2, Gm28163, Gm11460, Zmynd8	52	Slpi, Matn4, Rbpjl, Sdc4, Sys1, Gm20458, Trp53tg5, Dbndd2, Pigt, Wfdc2, Spint3, Wfdc6a, Eppin, Wfdc8, Wfdc6b, Wfdc16, Wfdc9, Wfdc10, Wfdc11, Wfdc13, Spint4, Spint5, Wfdc3, Dnttip1, Ube2c, Tnnc2, Snx21, Acot8, Zswim3, Zswim1, Spata25, Neurl2, Ctsa, Pltp, Pcif1, Zfp335, Mmp9, Slc12a5, Ncoa5, Cd40, 1700025C18Rik, Cdh22, Slc35c2, Elmo2, Zfp663, Zfp334, Ocstamp, Slc13a3, Trp53rka, Slc2a10, Eya2, Zmynd8	family	DNA
F_Staphylococcaceae	P	bon	18	18	18_1	0.959184	42179093	43138277	2	UNC29131523	rs31912008	42821415	2.64e-13	-0.0575	0.00705	-8.15	3.52e-16	-0.0592	0.00719	-8.23	1.88e-16	UNC29131523, UNC29132165	4933407I08Rik	antisense	RIKEN cDNA 4933407I08 gene [Source:MGI Symbol;Acc:MGI:1918259]	21	Plac8l1, Gm18086, Gm5504, Lars, Rps19-ps4, Gm4013, Rbm27, Gm22697, Pou4f3, Gm16415, Gm3631, Tcerg1, Gm27457, Gpr151, Gm50214, Gm50213, C030004G16Rik, Ppp2r2b, 4933407I08Rik, 4930588A03Rik, Gm22264	7	Plac8l1, Lars, Rbm27, Pou4f3, Tcerg1, Gpr151, Ppp2r2b	family	DNA
F_Staphylococcaceae	add.P	bon	12	12	12_2	0	41525183	41525183	1	UNC20972762	rs29144746	41525183	6.43e-09	-0.0116	0.002	-5.81	6.43e-09	-0.0101	0.00236	-4.28	1.89e-05	UNC20972762	Immp2l	protein_coding	IMP2 inner mitochondrial membrane peptidase-like (S. cerevisiae) [Source:MGI Symbol;Acc:MGI:2135611]	1	Immp2l	1	Immp2l	family	DNA
F_Staphylococcaceae	add.P	bon	18	18	18_1	0.959184	42179093	43138277	2	UNC29131523	rs31912008	42821415	3.52e-16	-0.0575	0.00705	-8.15	3.52e-16	-0.0592	0.00719	-8.23	1.88e-16	UNC29131523, UNC29132165	4933407I08Rik	antisense	RIKEN cDNA 4933407I08 gene [Source:MGI Symbol;Acc:MGI:1918259]	21	Plac8l1, Gm18086, Gm5504, Lars, Rps19-ps4, Gm4013, Rbm27, Gm22697, Pou4f3, Gm16415, Gm3631, Tcerg1, Gm27457, Gpr151, Gm50214, Gm50213, C030004G16Rik, Ppp2r2b, 4933407I08Rik, 4930588A03Rik, Gm22264	7	Plac8l1, Lars, Rbm27, Pou4f3, Tcerg1, Gpr151, Ppp2r2b	family	DNA
F_Staphylococcaceae	dom.P	bon	18	18	18_1	0.959184	42179093	43138277	2	UNC29131523	rs31912008	42821415	1.88e-16	-0.0575	0.00705	-8.15	3.52e-16	-0.0592	0.00719	-8.23	1.88e-16	UNC29131523, UNC29132165	4933407I08Rik	antisense	RIKEN cDNA 4933407I08 gene [Source:MGI Symbol;Acc:MGI:1918259]	21	Plac8l1, Gm18086, Gm5504, Lars, Rps19-ps4, Gm4013, Rbm27, Gm22697, Pou4f3, Gm16415, Gm3631, Tcerg1, Gm27457, Gpr151, Gm50214, Gm50213, C030004G16Rik, Ppp2r2b, 4933407I08Rik, 4930588A03Rik, Gm22264	7	Plac8l1, Lars, Rbm27, Pou4f3, Tcerg1, Gpr151, Ppp2r2b	family	DNA
G_Acetatifactor	P	bon	6	6	6_1	0	93701627	93701627	1	UNCHS018182	rs36751717	93701627	2.56e-10	-0.00318	0.000456	-6.96	3.38e-12	-0.00322	0.000474	-6.79	1.08e-11	UNCHS018182	Magi1	protein_coding	membrane associated guanylate kinase, WW and PDZ domain containing 1 [Source:MGI Symbol;Acc:MGI:1203522]	1	Magi1	1	Magi1	genus	DNA
G_Acetatifactor	add.P	bon	6	6	6_1	0	93701627	93701627	1	UNCHS018182	rs36751717	93701627	3.38e-12	-0.00318	0.000456	-6.96	3.38e-12	-0.00322	0.000474	-6.79	1.08e-11	UNCHS018182	Magi1	protein_coding	membrane associated guanylate kinase, WW and PDZ domain containing 1 [Source:MGI Symbol;Acc:MGI:1203522]	1	Magi1	1	Magi1	genus	DNA
G_Acetatifactor	dom.P	bon	6	6	6_1	0	93701627	93701627	1	UNCHS018182	rs36751717	93701627	1.08e-11	-0.00318	0.000456	-6.96	3.38e-12	-0.00322	0.000474	-6.79	1.08e-11	UNCHS018182	Magi1	protein_coding	membrane associated guanylate kinase, WW and PDZ domain containing 1 [Source:MGI Symbol;Acc:MGI:1203522]	1	Magi1	1	Magi1	genus	DNA
G_Alistipes	P	bon	2	2	2_1	0.200498	142621005	142821503	2	UNC4121118	rs51352390	142687808	1.16e-08	-0.00322	0.000532	-6.06	1.34e-09	-0.00328	0.000625	-5.24	1.62e-07	UNC4120119, UNC4121118	Kif16b	protein_coding	kinesin family member 16B [Source:MGI Symbol;Acc:MGI:1098240]	2	Kif16b, Gm22310	1	Kif16b	genus	DNA
G_Alistipes	P	bon	2	2	2_2	1.52167	164334813	165856479	1	UNCHS007683	rs216651457	164811050	2.03e-10	-0.00385	0.000551	-6.99	2.7e-12	-0.00377	0.000717	-5.26	1.46e-07	UNCHS007683	Zswim3	protein_coding	zinc finger SWIM-type containing 3 [Source:MGI Symbol;Acc:MGI:1914788]	66	Slpi, Mir7678, Matn4, Rbpjl, Sdc4, Sys1, Gm14302, Gm20458, Trp53tg5, Dbndd2, Pigt, Gm14317, Wfdc2, Spint3, Wfdc6a, Eppin, Wfdc8, Gm25512, Wfdc6b, Gm24473, Wfdc16, Gm11456, Wfdc9, Wfdc10, Wfdc11, Wfdc13, Spint4, Spint5, Wfdc3, Dnttip1, Gm11457, Gm22596, Ube2c, Tnnc2, Snx21, Acot8, Zswim3, Zswim1, Spata25, Neurl2, Ctsa, Pltp, Pcif1, Zfp335, Zfp335os, Mmp9, Slc12a5, Ncoa5, Cd40, 1700025C18Rik, Cdh22, Gm14397, Gm25569, Slc35c2, Elmo2, Zfp663, Zfp334, Ocstamp, Slc13a3, Gm14437, Trp53rka, Slc2a10, Eya2, Gm28163, Gm11460, Zmynd8	52	Slpi, Matn4, Rbpjl, Sdc4, Sys1, Gm20458, Trp53tg5, Dbndd2, Pigt, Wfdc2, Spint3, Wfdc6a, Eppin, Wfdc8, Wfdc6b, Wfdc16, Wfdc9, Wfdc10, Wfdc11, Wfdc13, Spint4, Spint5, Wfdc3, Dnttip1, Ube2c, Tnnc2, Snx21, Acot8, Zswim3, Zswim1, Spata25, Neurl2, Ctsa, Pltp, Pcif1, Zfp335, Mmp9, Slc12a5, Ncoa5, Cd40, 1700025C18Rik, Cdh22, Slc35c2, Elmo2, Zfp663, Zfp334, Ocstamp, Slc13a3, Trp53rka, Slc2a10, Eya2, Zmynd8	genus	DNA
G_Alistipes	add.P	bon	2	2	2_1	0.200498	142621005	142821503	2	UNC4121118	rs51352390	142687808	1.34e-09	-0.00322	0.000532	-6.06	1.34e-09	-0.00328	0.000625	-5.24	1.62e-07	UNC4120119, UNC4121118	Kif16b	protein_coding	kinesin family member 16B [Source:MGI Symbol;Acc:MGI:1098240]	2	Kif16b, Gm22310	1	Kif16b	genus	DNA
G_Alistipes	add.P	bon	2	2	2_2	1.52167	164334813	165856479	1	UNCHS007683	rs216651457	164811050	2.7e-12	-0.00385	0.000551	-6.99	2.7e-12	-0.00377	0.000717	-5.26	1.46e-07	UNCHS007683	Zswim3	protein_coding	zinc finger SWIM-type containing 3 [Source:MGI Symbol;Acc:MGI:1914788]	66	Slpi, Mir7678, Matn4, Rbpjl, Sdc4, Sys1, Gm14302, Gm20458, Trp53tg5, Dbndd2, Pigt, Gm14317, Wfdc2, Spint3, Wfdc6a, Eppin, Wfdc8, Gm25512, Wfdc6b, Gm24473, Wfdc16, Gm11456, Wfdc9, Wfdc10, Wfdc11, Wfdc13, Spint4, Spint5, Wfdc3, Dnttip1, Gm11457, Gm22596, Ube2c, Tnnc2, Snx21, Acot8, Zswim3, Zswim1, Spata25, Neurl2, Ctsa, Pltp, Pcif1, Zfp335, Zfp335os, Mmp9, Slc12a5, Ncoa5, Cd40, 1700025C18Rik, Cdh22, Gm14397, Gm25569, Slc35c2, Elmo2, Zfp663, Zfp334, Ocstamp, Slc13a3, Gm14437, Trp53rka, Slc2a10, Eya2, Gm28163, Gm11460, Zmynd8	52	Slpi, Matn4, Rbpjl, Sdc4, Sys1, Gm20458, Trp53tg5, Dbndd2, Pigt, Wfdc2, Spint3, Wfdc6a, Eppin, Wfdc8, Wfdc6b, Wfdc16, Wfdc9, Wfdc10, Wfdc11, Wfdc13, Spint4, Spint5, Wfdc3, Dnttip1, Ube2c, Tnnc2, Snx21, Acot8, Zswim3, Zswim1, Spata25, Neurl2, Ctsa, Pltp, Pcif1, Zfp335, Mmp9, Slc12a5, Ncoa5, Cd40, 1700025C18Rik, Cdh22, Slc35c2, Elmo2, Zfp663, Zfp334, Ocstamp, Slc13a3, Trp53rka, Slc2a10, Eya2, Zmynd8	genus	DNA
G_Alistipes	dom.P	bon	2	2	2_1	0.200498	142621005	142821503	2	UNC4120119	rs27236316	142621005	6.52e-09	-0.00282	0.00048	-5.87	4.32e-09	-0.00296	0.00051	-5.8	6.52e-09	UNC4120119, UNC4121118	Kif16b	protein_coding	kinesin family member 16B [Source:MGI Symbol;Acc:MGI:1098240]	2	Kif16b, Gm22310	1	Kif16b	genus	DNA
G_Anaerostipes	P	bon	1	1	1_1	3.1653	187543782	190709080	2	UNC2427049	rs256377977	190697310	1.08e-09	-0.00219	0.000339	-6.47	9.5e-11	-0.00231	0.000354	-6.52	7.09e-11	JAX00279640, UNC2427049	Rps6kc1	protein_coding	ribosomal protein S6 kinase polypeptide 1 [Source:MGI Symbol;Acc:MGI:2443419]	36	Esrrg, Gm36388, Gm37929, AC121143.1, 9330162B11Rik, Gm38315, Gm38064, Ush2a, Gm25095, Gm25269, Kctd3, Gm37178, Gm18698, Kcnk2, 2900042K21Rik, Pdcd5-ps, A430027H14Rik, Gm24092, Gm38122, Cenpf, Gm37239, Ptpn14, Gm30280, Gm26574, Gm37422, Smyd2, Gm38245, Prox1, Gm28172, Prox1os, Gm29678, Gm30725, Gm23153, Gm47294, Gm30932, Rps6kc1	9	Esrrg, Ush2a, Kctd3, Kcnk2, Cenpf, Ptpn14, Smyd2, Prox1, Rps6kc1	genus	DNA
G_Anaerostipes	P	bon	15	15	15_1	1.31873	33956343	35275078	1	UNCHS039968	rs31578735	33956343	1.32e-20	-0.00539	0.000526	-10.2	1.19e-24	-0.0051	0.000535	-9.53	1.61e-21	UNCHS039968	Gm9643	processed_pseudogene	predicted gene 9643 [Source:MGI Symbol;Acc:MGI:3780050]	26	Gm9643, Gm41290, Gm49091, Mtdh, 9930017N22Rik, Gm24500, Laptm4b, Gm18949, Gm25809, Matn2, 9430069I07Rik, Rpl30, Gm24523, D730044K07Rik, Erich5, Gm49188, Rida, Pop1, Gm49195, Gm22208, Nipal2, 4930413F20Rik, Gm48932, Kcns2, Stk3, Gm33497	11	Mtdh, Laptm4b, Matn2, 9430069I07Rik, Rpl30, Erich5, Rida, Pop1, Nipal2, Kcns2, Stk3	genus	DNA
G_Anaerostipes	P	bon	16	16	16_1	5.80118	65210716	71011894	2	JAX00423308	rs4196204	65210716	1.09e-09	-0.00273	0.000413	-6.63	3.46e-11	-0.00272	0.000444	-6.12	9.17e-10	JAX00423308, UNC27072626	Gm49629	processed_pseudogene	predicted gene, 49629 [Source:MGI Symbol;Acc:MGI:6215055]	37	Gm49629, Gm23659, Gm49631, Pou1f1, Chmp2b, Gm49633, Gm5221, Vgll3, Gm7366, Gm49635, Gm22217, Gm22448, Cadm2, 1700010K23Rik, 4933411O13Rik, Gm49640, Gm15828, Gm49648, Gm49649, Gm18495, Gm49650, Gm24681, Gm49651, Gm46542, Gm23591, Gm18496, 4930428D20Rik, Speer2, Gm49655, Gm19082, Gm49656, Gm49657, Gbe1, D16Ertd519e, Gm19291, Gm49665, Gm29823	6	Pou1f1, Chmp2b, Vgll3, Cadm2, Speer2, Gbe1	genus	DNA
G_Anaerostipes	add.P	bon	1	1	1_1	3.1653	187543782	190709080	2	JAX00279640	rs32947737	187543782	6.95e-11	-0.00221	0.000339	-6.52	6.95e-11	-0.00229	0.000356	-6.42	1.39e-10	JAX00279640, UNC2427049	Esrrg	protein_coding	estrogen-related receptor gamma [Source:MGI Symbol;Acc:MGI:1347056]	36	Esrrg, Gm36388, Gm37929, AC121143.1, 9330162B11Rik, Gm38315, Gm38064, Ush2a, Gm25095, Gm25269, Kctd3, Gm37178, Gm18698, Kcnk2, 2900042K21Rik, Pdcd5-ps, A430027H14Rik, Gm24092, Gm38122, Cenpf, Gm37239, Ptpn14, Gm30280, Gm26574, Gm37422, Smyd2, Gm38245, Prox1, Gm28172, Prox1os, Gm29678, Gm30725, Gm23153, Gm47294, Gm30932, Rps6kc1	9	Esrrg, Ush2a, Kctd3, Kcnk2, Cenpf, Ptpn14, Smyd2, Prox1, Rps6kc1	genus	DNA
G_Anaerostipes	add.P	bon	15	15	15_1	1.31873	33956343	35275078	1	UNCHS039968	rs31578735	33956343	1.19e-24	-0.00539	0.000526	-10.2	1.19e-24	-0.0051	0.000535	-9.53	1.61e-21	UNCHS039968	Gm9643	processed_pseudogene	predicted gene 9643 [Source:MGI Symbol;Acc:MGI:3780050]	26	Gm9643, Gm41290, Gm49091, Mtdh, 9930017N22Rik, Gm24500, Laptm4b, Gm18949, Gm25809, Matn2, 9430069I07Rik, Rpl30, Gm24523, D730044K07Rik, Erich5, Gm49188, Rida, Pop1, Gm49195, Gm22208, Nipal2, 4930413F20Rik, Gm48932, Kcns2, Stk3, Gm33497	11	Mtdh, Laptm4b, Matn2, 9430069I07Rik, Rpl30, Erich5, Rida, Pop1, Nipal2, Kcns2, Stk3	genus	DNA
G_Anaerostipes	add.P	bon	16	16	16_1	5.80118	65210716	71011894	2	JAX00423308	rs4196204	65210716	3.46e-11	-0.00273	0.000413	-6.63	3.46e-11	-0.00272	0.000444	-6.12	9.17e-10	JAX00423308, UNC27072626	Gm49629	processed_pseudogene	predicted gene, 49629 [Source:MGI Symbol;Acc:MGI:6215055]	37	Gm49629, Gm23659, Gm49631, Pou1f1, Chmp2b, Gm49633, Gm5221, Vgll3, Gm7366, Gm49635, Gm22217, Gm22448, Cadm2, 1700010K23Rik, 4933411O13Rik, Gm49640, Gm15828, Gm49648, Gm49649, Gm18495, Gm49650, Gm24681, Gm49651, Gm46542, Gm23591, Gm18496, 4930428D20Rik, Speer2, Gm49655, Gm19082, Gm49656, Gm49657, Gbe1, D16Ertd519e, Gm19291, Gm49665, Gm29823	6	Pou1f1, Chmp2b, Vgll3, Cadm2, Speer2, Gbe1	genus	DNA
G_Anaerostipes	dom.P	bon	1	1	1_1	3.1653	187543782	190709080	2	UNC2427049	rs256377977	190697310	7.09e-11	-0.00219	0.000339	-6.47	9.5e-11	-0.00231	0.000354	-6.52	7.09e-11	JAX00279640, UNC2427049	Rps6kc1	protein_coding	ribosomal protein S6 kinase polypeptide 1 [Source:MGI Symbol;Acc:MGI:2443419]	36	Esrrg, Gm36388, Gm37929, AC121143.1, 9330162B11Rik, Gm38315, Gm38064, Ush2a, Gm25095, Gm25269, Kctd3, Gm37178, Gm18698, Kcnk2, 2900042K21Rik, Pdcd5-ps, A430027H14Rik, Gm24092, Gm38122, Cenpf, Gm37239, Ptpn14, Gm30280, Gm26574, Gm37422, Smyd2, Gm38245, Prox1, Gm28172, Prox1os, Gm29678, Gm30725, Gm23153, Gm47294, Gm30932, Rps6kc1	9	Esrrg, Ush2a, Kctd3, Kcnk2, Cenpf, Ptpn14, Smyd2, Prox1, Rps6kc1	genus	DNA
G_Anaerostipes	dom.P	bon	15	15	15_1	1.31873	33956343	35275078	1	UNCHS039968	rs31578735	33956343	1.61e-21	-0.00539	0.000526	-10.2	1.19e-24	-0.0051	0.000535	-9.53	1.61e-21	UNCHS039968	Gm9643	processed_pseudogene	predicted gene 9643 [Source:MGI Symbol;Acc:MGI:3780050]	26	Gm9643, Gm41290, Gm49091, Mtdh, 9930017N22Rik, Gm24500, Laptm4b, Gm18949, Gm25809, Matn2, 9430069I07Rik, Rpl30, Gm24523, D730044K07Rik, Erich5, Gm49188, Rida, Pop1, Gm49195, Gm22208, Nipal2, 4930413F20Rik, Gm48932, Kcns2, Stk3, Gm33497	11	Mtdh, Laptm4b, Matn2, 9430069I07Rik, Rpl30, Erich5, Rida, Pop1, Nipal2, Kcns2, Stk3	genus	DNA
G_Anaerostipes	dom.P	bon	16	16	16_1	5.80118	65210716	71011894	2	JAX00423308	rs4196204	65210716	9.17e-10	-0.00273	0.000413	-6.63	3.46e-11	-0.00272	0.000444	-6.12	9.17e-10	JAX00423308, UNC27072626	Gm49629	processed_pseudogene	predicted gene, 49629 [Source:MGI Symbol;Acc:MGI:6215055]	37	Gm49629, Gm23659, Gm49631, Pou1f1, Chmp2b, Gm49633, Gm5221, Vgll3, Gm7366, Gm49635, Gm22217, Gm22448, Cadm2, 1700010K23Rik, 4933411O13Rik, Gm49640, Gm15828, Gm49648, Gm49649, Gm18495, Gm49650, Gm24681, Gm49651, Gm46542, Gm23591, Gm18496, 4930428D20Rik, Speer2, Gm49655, Gm19082, Gm49656, Gm49657, Gbe1, D16Ertd519e, Gm19291, Gm49665, Gm29823	6	Pou1f1, Chmp2b, Vgll3, Cadm2, Speer2, Gbe1	genus	DNA
G_Butyricicoccus	P	bon	11	11	11_1	0.087209	56451162	56538371	2	JAX00311847	rs26978016	56451162	4.19e-11	-0.00125	0.000172	-7.27	3.69e-13	-0.00118	0.000178	-6.63	3.3e-11	JAX00311847, JAX00311867	Gm12241	processed_pseudogene	predicted gene 12241 [Source:MGI Symbol;Acc:MGI:3649718]	2	Gm12241, Gm22603	0	NA	genus	DNA
G_Butyricicoccus	add.P	bon	11	11	11_1	0.087209	56451162	56538371	2	JAX00311847	rs26978016	56451162	3.69e-13	-0.00125	0.000172	-7.27	3.69e-13	-0.00118	0.000178	-6.63	3.3e-11	JAX00311847, JAX00311867	Gm12241	processed_pseudogene	predicted gene 12241 [Source:MGI Symbol;Acc:MGI:3649718]	2	Gm12241, Gm22603	0	NA	genus	DNA
G_Butyricicoccus	add.P	bon	17	17	17_1	7.83349	39123417	46956908	2	JAX00438048	rs48923599	39123417	1.28e-08	-0.000807	0.000142	-5.69	1.28e-08	-0.00087	0.000154	-5.64	1.7e-08	JAX00438048, UNCHS044364	Gm49828	unprocessed_pseudogene	predicted gene, 49828 [Source:MGI Symbol;Acc:MGI:6270495]	161	Gm49828, Gm49829, Gm49830, Esp18, Gm49831, Gm26429, Esp16, Gm49832, Esp15, Gm49833, CT010467.1, CT010467.2, Gm49834, Esp38, Gm26376, Gm49835, Tgif2-ps2, Gm49836, Gm49837, Pgk2, Crisp3, Crisp1, Gm49840, Gm49841, Gm49843, Gm45926, Gm34266, Gm49844, Gm49845, Gm49846, Esp8, Gm49847, Gm29748, Gm46573, Esp6, Gm44501, Esp5, Esp4, Esp3, Gm49850, Esp1, Crisp2, Rhag, Gm20574, 9130008F23Rik, Glyatl3, Gm23078, Cenpq, Mmut, Gm49854, Gm49855, Gm49857, Ldha-ps3, Gm6771, Gm49858, Ptchd4, Opn5, Adgrf4, Adgrf2, Gm5978, Cd2ap, Tnfrsf21, E130008D07Rik, Adgrf1, Adgrf5, Gm25135, Mep1a, Ankrd66, Pla2g7, 1700071M16Rik, Tdrd6, Slc25a27, Cyp39a1, Gm25783, Rcan2, Gm24532, Enpp5, Enpp4, Clic5, Gm49872, Runx2, Runx2os3, n-R5s27, Runx2os2, Runx2os1, Supt3, 4930564C03Rik, Gm35097, Gm4766, Gm24979, Cdc5l, B230354K17Rik, Spats1, Gm9104, Aars2, Tcte1, Tmem151b, Nfkbie, Slc35b2, Hsp90ab1, Slc29a1, Gm17080, Mymx, Gm25008, Capn11, Tmem63b, Gm16172, Mrpl14, 1600014C23Rik, F630040K05Rik, Gm35692, 4930542M03Rik, Gm41584, Gm49805, Vegfa, Gm36200, Gm19969, Mrps18a, Rsph9, Mad2l1bp, Gtpbp2, Polh, Xpo5, Mir693, Gm22474, Polr1c, Yipf3, Lrrc73, Tjap1, Dlk2, Abcc10, Zfp318, Gm23037, Gm9706, Crip3, Slc22a7, Gm5093, Ttbk1, Gm47119, Dnph1, Cul9, Srf, Mir6976, Ptk7, Klc4, Mrpl2, Cul7, Rrp36, Klhdc3, Mea1, Ppp2r5d, Pex6, Gnmt, Cnpy3, Ptcra, 2310039H08Rik, Rpl7l1, Bicral, Tbcc, Prph2, Ubr2	93	Esp18, Esp16, Esp15, Esp38, Gm49835, Pgk2, Crisp3, Crisp1, Esp8, Esp6, Gm44501, Esp5, Esp4, Esp3, Esp1, Crisp2, Rhag, 9130008F23Rik, Glyatl3, Cenpq, Mmut, Ptchd4, Opn5, Adgrf4, Adgrf2, Cd2ap, Tnfrsf21, Adgrf1, Adgrf5, Mep1a, Ankrd66, Pla2g7, Tdrd6, Slc25a27, Cyp39a1, Rcan2, Enpp5, Enpp4, Clic5, Runx2, Supt3, Cdc5l, Spats1, Aars2, Tcte1, Tmem151b, Nfkbie, Slc35b2, Hsp90ab1, Slc29a1, Mymx, Capn11, Tmem63b, Mrpl14, 1600014C23Rik, Vegfa, Mrps18a, Rsph9, Mad2l1bp, Gtpbp2, Polh, Xpo5, Polr1c, Yipf3, Lrrc73, Tjap1, Dlk2, Abcc10, Zfp318, Crip3, Slc22a7, Ttbk1, Dnph1, Cul9, Srf, Ptk7, Klc4, Mrpl2, Cul7, Rrp36, Klhdc3, Mea1, Ppp2r5d, Pex6, Gnmt, Cnpy3, Ptcra, 2310039H08Rik, Rpl7l1, Bicral, Tbcc, Prph2, Ubr2	genus	DNA
G_Butyricicoccus	dom.P	bon	11	11	11_1	0.087209	56451162	56538371	2	JAX00311847	rs26978016	56451162	3.3e-11	-0.00125	0.000172	-7.27	3.69e-13	-0.00118	0.000178	-6.63	3.3e-11	JAX00311847, JAX00311867	Gm12241	processed_pseudogene	predicted gene 12241 [Source:MGI Symbol;Acc:MGI:3649718]	2	Gm12241, Gm22603	0	NA	genus	DNA
G_Clostridium_XlVa	add.P	bon	7	7	7_1	1.74317	118488642	120231816	5	UNCHS021312	rs50700263	118954056	3.67e-09	-0.00354	0.0006	-5.9	3.67e-09	-0.00305	0.000646	-4.73	2.28e-06	UNC13712091, UNCJPD003283, UNCHS021312, JAX00653157, UNC13733059	Gm44763	antisense	predicted gene 44763 [Source:MGI Symbol;Acc:MGI:5753339]	52	Itpripl2, Coq7, Tmc7, B230311B06Rik, Tmc5, Gm45236, Gde1, Ccp110, Vps35l, 1700016B15Rik, Gm44549, Gm44550, Gm26147, Knop1, Iqck, Gm44763, Gprc5b, Gpr139, Gm4083, Gm23321, Gp2, Umod, Gm44588, Pdilt, Gm37518, Gm26967, Acsm5, Acsm2, Gm39078, Acsm1, Gm19950, Gm45792, Acsm4, Thumpd1, Gm44866, Ppp1ccb, Gm19963, Gm44966, Acsm3, Eri2, Rexo5, Dcun1d3, Lyrm1, Dnah3, Gm25217, 4930560O18Rik, Tmem159, Zp2, 4930505K13Rik, Anks4b, Crym, Abca14	30	Itpripl2, Coq7, Tmc7, Tmc5, Gde1, Ccp110, Vps35l, Knop1, Iqck, Gprc5b, Gpr139, Gp2, Umod, Pdilt, Acsm5, Acsm2, Acsm1, Acsm4, Thumpd1, Acsm3, Eri2, Rexo5, Dcun1d3, Lyrm1, Dnah3, Tmem159, Zp2, Anks4b, Crym, Abca14	genus	DNA
G_Dorea	P	bon	2	2	2_1	0.036291	10976179	11012470	1	UNC2569719	rs45893434	10976179	7.42e-09	-0.00213	0.000347	-6.13	8.65e-10	-0.00225	0.000361	-6.22	4.87e-10	UNC2569719	NA	NA	NA	0	NA	0	NA	genus	DNA
G_Dorea	P	bon	4	4	4_1	5.4476	67067748	72515350	3	UNC7414459	NA	67067748	8.76e-31	-0.00553	0.000411	-13.5	3.08e-41	-0.00556	0.000424	-13.1	3.23e-39	UNC7414459, UNC7451588, UNC7484318	Gm11403	processed_pseudogene	predicted gene 11403 [Source:MGI Symbol;Acc:MGI:3651007]	31	Gm11403, Hmgb1-rs18, Gm44497, Gm11249, Gm11751, Gm23738, Tcp1-ps1, Gm12911, Brinp1, Gm24697, Gm11404, Gm11221, Gm11222, Gm11223, Gm11224, Gm11225, Cdk5rap2, Ywhaq-ps3, Gm26320, Megf9, Gm11227, Gm11228, Gm11229, Rps18-ps1, Gm11231, Gm11232, Gm11233, Gm11234, Tle1, Gm11250, C630043F03Rik	5	Brinp1, Cdk5rap2, Megf9, Gm11232, Tle1	genus	DNA
G_Dorea	P	bon	10	10	10_2	1.83746	105216432	107053891	2	UNCHS029280	rs214466917	105216432	1.92e-10	-0.00132	0.000194	-6.79	1.09e-11	-0.00138	0.000219	-6.33	2.46e-10	UNCHS029280, UNC18655387	Tmtc2	protein_coding	transmembrane and tetratricopeptide repeat containing 2 [Source:MGI Symbol;Acc:MGI:1914057]	27	Tmtc2, Gm48206, Gm48205, Gm48203, Gm15666, Gm48204, Gm15664, Gm48207, Gm15663, Mettl25, n-R5s80, Gm48298, Ccdc59, Gm24237, Gm25342, Gm8796, Gm48363, Gm48376, Gm48377, Rps15a-ps1, Gm48379, Gm48380, Ppfia2, Olfr1556-ps1, 4930532I03Rik, Acss3, Gm19007	5	Tmtc2, Mettl25, Ccdc59, Ppfia2, Acss3	genus	DNA
G_Dorea	P	bon	11	11	11_1	4.07741	56354491	60431901	4	UNCHS030783	rs231287439	56610727	1.88e-14	-0.00199	0.000238	-8.38	5.23e-17	-0.00199	0.000253	-7.86	3.77e-15	UNCHS030772, UNCHS030783, UNCHS030915, JAX00028034	Gm22603	snoRNA	predicted gene, 22603 [Source:MGI Symbol;Acc:MGI:5452380]	143	Gm12241, Gm22603, Gria1, Gm12242, Fam114a2, Mfap3, Gm12243, 4933424L21Rik, Galnt10, 4933426K07Rik, Gm24582, n-R5s69, 2010001A14Rik, Sap30l, Hand1, Gm12244, Gm12245, Gm26025, Gm12249, Larp1, Gm12248, Gm12247, Cnot8, Gemin5, Gm12246, Mrpl22, Gm12250, Igtp, Irgm2, Gm5038, 4930438A08Rik, Zfp692, Zfp672, 1700047K16Rik, Sh3bp5l, Lypd8, Gm12251, Gm12252, 1810065E05Rik, Gm12253, Lypd9, Olfr30, Olfr333-ps1, Olfr332, Olfr331, Gm12254, Olfr330, Gm12255, Olfr329, Olfr328, Olfr224, Olfr326-ps1, Olfr325, Olfr324, 2210407C18Rik, Olfr323, Trim58, Olfr322, Gm22599, Olfr320, Gm12570, Olfr319, Olfr318, Olfr317, Olfr316, Olfr315, Olfr314, Fam183b, Olfr313, Olfr312, Olfr311, Gm12258, Gm12259, 2810021J22Rik, Zfp39, Gm12256, Gm12257, Btnl10, Rnf187, H2bu2, H2bu1-ps, H2aw, Trim17, Gm44313, H3f4, 2310058D17Rik, Trim11, Obscn, Gm10435, Iba57, Gjc2, Guk1, 2610507I01Rik, Mrpl55, Gm10434, 2310033P09Rik, Arf1, Wnt3a, Wnt9a, Gm24756, Prss38, Gm15755, Snap47, Jmjd4, Zfp867, Gm12263, Gm12262, Zkscan17, 4933439C10Rik, Nlrp3, Olfr222, Gm12261, Olfr223, Gm5027, Olfr225, Mprip, 1700007J10Rik, Gm12264, Pld6, Flcn, Gm16062, Gm24939, Cops3, Nt5m, Gm12714, 1810063I02Rik, Med9os, Med9, Rasd1, Pemt, Gm27511, Rai1, 4930412M03Rik, Srebf1, Mir6921, Mir6922, Tom1l2, Gm12265, Gm27711, Gm12266, Drc3, Atpaf2, Gid4	85	Gria1, Fam114a2, Mfap3, Galnt10, Sap30l, Hand1, Larp1, Gm12248, Cnot8, Gemin5, Mrpl22, Igtp, Irgm2, 4930438A08Rik, Zfp692, Zfp672, Sh3bp5l, Lypd8, 1810065E05Rik, Gm12253, Lypd9, Olfr30, Olfr332, Olfr331, Olfr330, Olfr329, Olfr328, Olfr224, Olfr325, Olfr324, 2210407C18Rik, Olfr323, Trim58, Olfr322, Olfr320, Olfr319, Olfr318, Olfr317, Olfr316, Olfr315, Olfr314, Fam183b, Olfr313, Olfr312, Olfr311, Gm12258, 2810021J22Rik, Zfp39, Btnl10, Rnf187, H2bu2, H2aw, Trim17, Trim11, Obscn, Iba57, Gjc2, Guk1, Mrpl55, 2310033P09Rik, Arf1, Wnt3a, Wnt9a, Prss38, Snap47, Jmjd4, Zfp867, Zkscan17, Nlrp3, Olfr222, Olfr223, Mprip, Pld6, Flcn, Cops3, Nt5m, Med9, Rasd1, Pemt, Rai1, Srebf1, Tom1l2, Drc3, Atpaf2, Gid4	genus	DNA
G_Dorea	P	bon	11	11	11_2	3.39167	79823879	83215548	2	UNC20020178	rs28226449	83215548	1.94e-19	-0.00317	0.00032	-9.91	3.95e-23	-0.00334	0.000329	-10.1	3.51e-24	JAX00316119, UNC20020178	Slfn3	protein_coding	schlafen 3 [Source:MGI Symbol;Acc:MGI:1329005]	79	9130204K15Rik, Gm24454, Gm11203, Gm11204, Utp6, Suz12, Crlf3, Atad5, Tefm, Adap2, Adap2os, Rnf135, Rhot1, Rhbdl3, 5730455P16Rik, Zfp207, Psmd11, Cdk5r1, Myo1d, C030013C21Rik, Tmem98, Gm11207, 4930507D10Rik, Spaca3, Asic2, Gm11416, Gm11417, 4930527B05Rik, 1700071K01Rik, Gm11418, 5530401A14Rik, Gm31522, Gm11419, Gm17268, Ccl2, Ccl7, Ccl11, Ccl12, Ccl8, Ccl1, Gm38577, Tmem132e, Gm24612, Gm11426, Cct6b, Gm11421, Gm11422, Gm11420, Zfp830, Gm11423, Lig3, Rffl, Rad51d, Fndc8, Nle1, Unc45b, Unc45bos, Slfn5os, Slfn5, Gm11424, 1190001M18Rik, Slfn9, Mir7679, Slfn8, Gm11425, Slfn10-ps, Gm27598, Gm48434, Slfn2, Gm20234, Gm48462, Slfn1, Gm48467, Gm48468, Gm48469, Gm48477, Gm48490, Slfn4, Slfn3	41	Utp6, Suz12, Crlf3, Atad5, Tefm, Adap2, Rnf135, Rhot1, Rhbdl3, 5730455P16Rik, Zfp207, Psmd11, Cdk5r1, Myo1d, Tmem98, Spaca3, Asic2, 5530401A14Rik, Gm17268, Ccl2, Ccl7, Ccl11, Ccl12, Ccl8, Ccl1, Tmem132e, Cct6b, Zfp830, Lig3, Rffl, Rad51d, Fndc8, Nle1, Unc45b, Slfn5, Slfn9, Slfn8, Slfn2, Slfn1, Slfn4, Slfn3	genus	DNA
G_Dorea	P	bon	15	15	15_1	0	94362391	94362391	1	UNC26145702	rs212634096	94362391	4.36e-28	-0.00552	0.000426	-13	1.99e-38	-0.00543	0.000433	-12.5	4.38e-36	UNC26145702	Adamts20	protein_coding	a disintegrin-like and metallopeptidase (reprolysin type) with thrombospondin type 1 motif, 20 [Source:MGI Symbol;Acc:MGI:2660628]	1	Adamts20	1	Adamts20	genus	DNA
G_Dorea	add.P	bon	2	2	2_1	0.036291	10976179	11012470	1	UNC2569719	rs45893434	10976179	8.65e-10	-0.00213	0.000347	-6.13	8.65e-10	-0.00225	0.000361	-6.22	4.87e-10	UNC2569719	NA	NA	NA	0	NA	0	NA	genus	DNA
G_Dorea	add.P	bon	4	4	4_1	5.4476	67067748	72515350	3	UNC7414459	NA	67067748	3.08e-41	-0.00553	0.000411	-13.5	3.08e-41	-0.00556	0.000424	-13.1	3.23e-39	UNC7414459, UNC7451588, UNC7484318, UNC11270305	Gm11403	processed_pseudogene	predicted gene 11403 [Source:MGI Symbol;Acc:MGI:3651007]	31	Gm11403, Hmgb1-rs18, Gm44497, Gm11249, Gm11751, Gm23738, Tcp1-ps1, Gm12911, Brinp1, Gm24697, Gm11404, Gm11221, Gm11222, Gm11223, Gm11224, Gm11225, Cdk5rap2, Ywhaq-ps3, Gm26320, Megf9, Gm11227, Gm11228, Gm11229, Rps18-ps1, Gm11231, Gm11232, Gm11233, Gm11234, Tle1, Gm11250, C630043F03Rik	5	Brinp1, Cdk5rap2, Megf9, Gm11232, Tle1	genus	DNA
G_Dorea	add.P	bon	10	10	10_2	1.83746	105216432	107053891	2	UNC18655387	rs30580700	107053891	1.03e-11	-0.00132	0.000194	-6.8	1.03e-11	-0.00138	0.000219	-6.29	3.13e-10	UNCHS029280, UNC18655387	Acss3	protein_coding	acyl-CoA synthetase short-chain family member 3 [Source:MGI Symbol;Acc:MGI:2685720]	27	Tmtc2, Gm48206, Gm48205, Gm48203, Gm15666, Gm48204, Gm15664, Gm48207, Gm15663, Mettl25, n-R5s80, Gm48298, Ccdc59, Gm24237, Gm25342, Gm8796, Gm48363, Gm48376, Gm48377, Rps15a-ps1, Gm48379, Gm48380, Ppfia2, Olfr1556-ps1, 4930532I03Rik, Acss3, Gm19007	5	Tmtc2, Mettl25, Ccdc59, Ppfia2, Acss3	genus	DNA
G_Dorea	add.P	bon	11	11	11_1	4.07741	56354491	60431901	4	UNCHS030783	rs231287439	56610727	5.23e-17	-0.00199	0.000238	-8.38	5.23e-17	-0.00199	0.000253	-7.86	3.77e-15	UNCHS030772, UNCHS030783, UNCHS030915, JAX00028034	Gm22603	snoRNA	predicted gene, 22603 [Source:MGI Symbol;Acc:MGI:5452380]	143	Gm12241, Gm22603, Gria1, Gm12242, Fam114a2, Mfap3, Gm12243, 4933424L21Rik, Galnt10, 4933426K07Rik, Gm24582, n-R5s69, 2010001A14Rik, Sap30l, Hand1, Gm12244, Gm12245, Gm26025, Gm12249, Larp1, Gm12248, Gm12247, Cnot8, Gemin5, Gm12246, Mrpl22, Gm12250, Igtp, Irgm2, Gm5038, 4930438A08Rik, Zfp692, Zfp672, 1700047K16Rik, Sh3bp5l, Lypd8, Gm12251, Gm12252, 1810065E05Rik, Gm12253, Lypd9, Olfr30, Olfr333-ps1, Olfr332, Olfr331, Gm12254, Olfr330, Gm12255, Olfr329, Olfr328, Olfr224, Olfr326-ps1, Olfr325, Olfr324, 2210407C18Rik, Olfr323, Trim58, Olfr322, Gm22599, Olfr320, Gm12570, Olfr319, Olfr318, Olfr317, Olfr316, Olfr315, Olfr314, Fam183b, Olfr313, Olfr312, Olfr311, Gm12258, Gm12259, 2810021J22Rik, Zfp39, Gm12256, Gm12257, Btnl10, Rnf187, H2bu2, H2bu1-ps, H2aw, Trim17, Gm44313, H3f4, 2310058D17Rik, Trim11, Obscn, Gm10435, Iba57, Gjc2, Guk1, 2610507I01Rik, Mrpl55, Gm10434, 2310033P09Rik, Arf1, Wnt3a, Wnt9a, Gm24756, Prss38, Gm15755, Snap47, Jmjd4, Zfp867, Gm12263, Gm12262, Zkscan17, 4933439C10Rik, Nlrp3, Olfr222, Gm12261, Olfr223, Gm5027, Olfr225, Mprip, 1700007J10Rik, Gm12264, Pld6, Flcn, Gm16062, Gm24939, Cops3, Nt5m, Gm12714, 1810063I02Rik, Med9os, Med9, Rasd1, Pemt, Gm27511, Rai1, 4930412M03Rik, Srebf1, Mir6921, Mir6922, Tom1l2, Gm12265, Gm27711, Gm12266, Drc3, Atpaf2, Gid4	85	Gria1, Fam114a2, Mfap3, Galnt10, Sap30l, Hand1, Larp1, Gm12248, Cnot8, Gemin5, Mrpl22, Igtp, Irgm2, 4930438A08Rik, Zfp692, Zfp672, Sh3bp5l, Lypd8, 1810065E05Rik, Gm12253, Lypd9, Olfr30, Olfr332, Olfr331, Olfr330, Olfr329, Olfr328, Olfr224, Olfr325, Olfr324, 2210407C18Rik, Olfr323, Trim58, Olfr322, Olfr320, Olfr319, Olfr318, Olfr317, Olfr316, Olfr315, Olfr314, Fam183b, Olfr313, Olfr312, Olfr311, Gm12258, 2810021J22Rik, Zfp39, Btnl10, Rnf187, H2bu2, H2aw, Trim17, Trim11, Obscn, Iba57, Gjc2, Guk1, Mrpl55, 2310033P09Rik, Arf1, Wnt3a, Wnt9a, Prss38, Snap47, Jmjd4, Zfp867, Zkscan17, Nlrp3, Olfr222, Olfr223, Mprip, Pld6, Flcn, Cops3, Nt5m, Med9, Rasd1, Pemt, Rai1, Srebf1, Tom1l2, Drc3, Atpaf2, Gid4	genus	DNA
G_Dorea	add.P	bon	11	11	11_2	3.39167	79823879	83215548	2	JAX00316119	rs28197344	79823879	1.63e-23	-0.00321	0.000321	-9.99	1.63e-23	-0.00323	0.000332	-9.72	2.47e-22	JAX00316119, UNC20020178	9130204K15Rik	lincRNA	RIKEN cDNA 9130204K15 gene [Source:MGI Symbol;Acc:MGI:2441733]	79	9130204K15Rik, Gm24454, Gm11203, Gm11204, Utp6, Suz12, Crlf3, Atad5, Tefm, Adap2, Adap2os, Rnf135, Rhot1, Rhbdl3, 5730455P16Rik, Zfp207, Psmd11, Cdk5r1, Myo1d, C030013C21Rik, Tmem98, Gm11207, 4930507D10Rik, Spaca3, Asic2, Gm11416, Gm11417, 4930527B05Rik, 1700071K01Rik, Gm11418, 5530401A14Rik, Gm31522, Gm11419, Gm17268, Ccl2, Ccl7, Ccl11, Ccl12, Ccl8, Ccl1, Gm38577, Tmem132e, Gm24612, Gm11426, Cct6b, Gm11421, Gm11422, Gm11420, Zfp830, Gm11423, Lig3, Rffl, Rad51d, Fndc8, Nle1, Unc45b, Unc45bos, Slfn5os, Slfn5, Gm11424, 1190001M18Rik, Slfn9, Mir7679, Slfn8, Gm11425, Slfn10-ps, Gm27598, Gm48434, Slfn2, Gm20234, Gm48462, Slfn1, Gm48467, Gm48468, Gm48469, Gm48477, Gm48490, Slfn4, Slfn3	41	Utp6, Suz12, Crlf3, Atad5, Tefm, Adap2, Rnf135, Rhot1, Rhbdl3, 5730455P16Rik, Zfp207, Psmd11, Cdk5r1, Myo1d, Tmem98, Spaca3, Asic2, 5530401A14Rik, Gm17268, Ccl2, Ccl7, Ccl11, Ccl12, Ccl8, Ccl1, Tmem132e, Cct6b, Zfp830, Lig3, Rffl, Rad51d, Fndc8, Nle1, Unc45b, Slfn5, Slfn9, Slfn8, Slfn2, Slfn1, Slfn4, Slfn3	genus	DNA
G_Dorea	add.P	bon	15	15	15_1	0	94362391	94362391	1	UNC26145702	rs212634096	94362391	1.99e-38	-0.00552	0.000426	-13	1.99e-38	-0.00543	0.000433	-12.5	4.38e-36	UNC26145702	Adamts20	protein_coding	a disintegrin-like and metallopeptidase (reprolysin type) with thrombospondin type 1 motif, 20 [Source:MGI Symbol;Acc:MGI:2660628]	1	Adamts20	1	Adamts20	genus	DNA
G_Dorea	add.P	bon	17	17	17_1	0	84856161	84856161	1	UNC28505013	rs33184137	84856161	3.46e-09	-0.000759	0.000128	-5.91	3.46e-09	-0.00073	0.000148	-4.92	8.71e-07	UNC28505013	NA	NA	NA	0	NA	0	NA	genus	DNA
G_Dorea	dom.P	bon	2	2	2_1	0.036291	10976179	11012470	1	UNC2569719	rs45893434	10976179	4.87e-10	-0.00213	0.000347	-6.13	8.65e-10	-0.00225	0.000361	-6.22	4.87e-10	UNC2569719	NA	NA	NA	0	NA	0	NA	genus	DNA
G_Dorea	dom.P	bon	4	4	4_1	5.4476	67067748	72515350	3	UNC7414459	NA	67067748	3.23e-39	-0.00553	0.000411	-13.5	3.08e-41	-0.00556	0.000424	-13.1	3.23e-39	UNC7414459, UNC7451588, UNC7484318	Gm11403	processed_pseudogene	predicted gene 11403 [Source:MGI Symbol;Acc:MGI:3651007]	31	Gm11403, Hmgb1-rs18, Gm44497, Gm11249, Gm11751, Gm23738, Tcp1-ps1, Gm12911, Brinp1, Gm24697, Gm11404, Gm11221, Gm11222, Gm11223, Gm11224, Gm11225, Cdk5rap2, Ywhaq-ps3, Gm26320, Megf9, Gm11227, Gm11228, Gm11229, Rps18-ps1, Gm11231, Gm11232, Gm11233, Gm11234, Tle1, Gm11250, C630043F03Rik	5	Brinp1, Cdk5rap2, Megf9, Gm11232, Tle1	genus	DNA
G_Dorea	dom.P	bon	10	10	10_2	1.83746	105216432	107053891	2	UNCHS029280	rs214466917	105216432	2.46e-10	-0.00132	0.000194	-6.79	1.09e-11	-0.00138	0.000219	-6.33	2.46e-10	UNCHS029280, UNC18655387	Tmtc2	protein_coding	transmembrane and tetratricopeptide repeat containing 2 [Source:MGI Symbol;Acc:MGI:1914057]	27	Tmtc2, Gm48206, Gm48205, Gm48203, Gm15666, Gm48204, Gm15664, Gm48207, Gm15663, Mettl25, n-R5s80, Gm48298, Ccdc59, Gm24237, Gm25342, Gm8796, Gm48363, Gm48376, Gm48377, Rps15a-ps1, Gm48379, Gm48380, Ppfia2, Olfr1556-ps1, 4930532I03Rik, Acss3, Gm19007	5	Tmtc2, Mettl25, Ccdc59, Ppfia2, Acss3	genus	DNA
G_Dorea	dom.P	bon	11	11	11_1	4.07741	56354491	60431901	4	UNCHS030783	rs231287439	56610727	3.77e-15	-0.00199	0.000238	-8.38	5.23e-17	-0.00199	0.000253	-7.86	3.77e-15	UNCHS030772, UNCHS030783, UNCHS030915, JAX00028034	Gm22603	snoRNA	predicted gene, 22603 [Source:MGI Symbol;Acc:MGI:5452380]	143	Gm12241, Gm22603, Gria1, Gm12242, Fam114a2, Mfap3, Gm12243, 4933424L21Rik, Galnt10, 4933426K07Rik, Gm24582, n-R5s69, 2010001A14Rik, Sap30l, Hand1, Gm12244, Gm12245, Gm26025, Gm12249, Larp1, Gm12248, Gm12247, Cnot8, Gemin5, Gm12246, Mrpl22, Gm12250, Igtp, Irgm2, Gm5038, 4930438A08Rik, Zfp692, Zfp672, 1700047K16Rik, Sh3bp5l, Lypd8, Gm12251, Gm12252, 1810065E05Rik, Gm12253, Lypd9, Olfr30, Olfr333-ps1, Olfr332, Olfr331, Gm12254, Olfr330, Gm12255, Olfr329, Olfr328, Olfr224, Olfr326-ps1, Olfr325, Olfr324, 2210407C18Rik, Olfr323, Trim58, Olfr322, Gm22599, Olfr320, Gm12570, Olfr319, Olfr318, Olfr317, Olfr316, Olfr315, Olfr314, Fam183b, Olfr313, Olfr312, Olfr311, Gm12258, Gm12259, 2810021J22Rik, Zfp39, Gm12256, Gm12257, Btnl10, Rnf187, H2bu2, H2bu1-ps, H2aw, Trim17, Gm44313, H3f4, 2310058D17Rik, Trim11, Obscn, Gm10435, Iba57, Gjc2, Guk1, 2610507I01Rik, Mrpl55, Gm10434, 2310033P09Rik, Arf1, Wnt3a, Wnt9a, Gm24756, Prss38, Gm15755, Snap47, Jmjd4, Zfp867, Gm12263, Gm12262, Zkscan17, 4933439C10Rik, Nlrp3, Olfr222, Gm12261, Olfr223, Gm5027, Olfr225, Mprip, 1700007J10Rik, Gm12264, Pld6, Flcn, Gm16062, Gm24939, Cops3, Nt5m, Gm12714, 1810063I02Rik, Med9os, Med9, Rasd1, Pemt, Gm27511, Rai1, 4930412M03Rik, Srebf1, Mir6921, Mir6922, Tom1l2, Gm12265, Gm27711, Gm12266, Drc3, Atpaf2, Gid4	85	Gria1, Fam114a2, Mfap3, Galnt10, Sap30l, Hand1, Larp1, Gm12248, Cnot8, Gemin5, Mrpl22, Igtp, Irgm2, 4930438A08Rik, Zfp692, Zfp672, Sh3bp5l, Lypd8, 1810065E05Rik, Gm12253, Lypd9, Olfr30, Olfr332, Olfr331, Olfr330, Olfr329, Olfr328, Olfr224, Olfr325, Olfr324, 2210407C18Rik, Olfr323, Trim58, Olfr322, Olfr320, Olfr319, Olfr318, Olfr317, Olfr316, Olfr315, Olfr314, Fam183b, Olfr313, Olfr312, Olfr311, Gm12258, 2810021J22Rik, Zfp39, Btnl10, Rnf187, H2bu2, H2aw, Trim17, Trim11, Obscn, Iba57, Gjc2, Guk1, Mrpl55, 2310033P09Rik, Arf1, Wnt3a, Wnt9a, Prss38, Snap47, Jmjd4, Zfp867, Zkscan17, Nlrp3, Olfr222, Olfr223, Mprip, Pld6, Flcn, Cops3, Nt5m, Med9, Rasd1, Pemt, Rai1, Srebf1, Tom1l2, Drc3, Atpaf2, Gid4	genus	DNA
G_Dorea	dom.P	bon	11	11	11_2	3.39167	79823879	83215548	2	UNC20020178	rs28226449	83215548	3.51e-24	-0.00317	0.00032	-9.91	3.95e-23	-0.00334	0.000329	-10.1	3.51e-24	JAX00316119, UNC20020178	Slfn3	protein_coding	schlafen 3 [Source:MGI Symbol;Acc:MGI:1329005]	79	9130204K15Rik, Gm24454, Gm11203, Gm11204, Utp6, Suz12, Crlf3, Atad5, Tefm, Adap2, Adap2os, Rnf135, Rhot1, Rhbdl3, 5730455P16Rik, Zfp207, Psmd11, Cdk5r1, Myo1d, C030013C21Rik, Tmem98, Gm11207, 4930507D10Rik, Spaca3, Asic2, Gm11416, Gm11417, 4930527B05Rik, 1700071K01Rik, Gm11418, 5530401A14Rik, Gm31522, Gm11419, Gm17268, Ccl2, Ccl7, Ccl11, Ccl12, Ccl8, Ccl1, Gm38577, Tmem132e, Gm24612, Gm11426, Cct6b, Gm11421, Gm11422, Gm11420, Zfp830, Gm11423, Lig3, Rffl, Rad51d, Fndc8, Nle1, Unc45b, Unc45bos, Slfn5os, Slfn5, Gm11424, 1190001M18Rik, Slfn9, Mir7679, Slfn8, Gm11425, Slfn10-ps, Gm27598, Gm48434, Slfn2, Gm20234, Gm48462, Slfn1, Gm48467, Gm48468, Gm48469, Gm48477, Gm48490, Slfn4, Slfn3	41	Utp6, Suz12, Crlf3, Atad5, Tefm, Adap2, Rnf135, Rhot1, Rhbdl3, 5730455P16Rik, Zfp207, Psmd11, Cdk5r1, Myo1d, Tmem98, Spaca3, Asic2, 5530401A14Rik, Gm17268, Ccl2, Ccl7, Ccl11, Ccl12, Ccl8, Ccl1, Tmem132e, Cct6b, Zfp830, Lig3, Rffl, Rad51d, Fndc8, Nle1, Unc45b, Slfn5, Slfn9, Slfn8, Slfn2, Slfn1, Slfn4, Slfn3	genus	DNA
G_Dorea	dom.P	bon	15	15	15_1	0	94362391	94362391	1	UNC26145702	rs212634096	94362391	4.38e-36	-0.00552	0.000426	-13	1.99e-38	-0.00543	0.000433	-12.5	4.38e-36	UNC26145702	Adamts20	protein_coding	a disintegrin-like and metallopeptidase (reprolysin type) with thrombospondin type 1 motif, 20 [Source:MGI Symbol;Acc:MGI:2660628]	1	Adamts20	1	Adamts20	genus	DNA
G_Eisenbergiella	P	bon	2	2	2_2	1.30407	169364295	170668361	5	UNC4492815	rs27632500	170541319	7.27e-10	-0.0271	0.00456	-5.94	2.79e-09	-0.0315	0.00468	-6.72	1.79e-11	UNC4473045, UNC4492815, UNCHS007808, UNC4494448, UNCHS007809	Pfdn4	protein_coding	prefoldin 4 [Source:MGI Symbol;Acc:MGI:1923512]	19	Gm14250, 4930529I22Rik, Gm14249, Gm11011, Gm34294, Tshz2, AY702102, Zfp217, Gm14270, Bcas1, Bcas1os2, Bcas1os1, Gm14269, Cyp24a1, Pfdn4, Gm16796, Gm14637, 4930470P17Rik, Gm14264	7	Gm11011, Tshz2, Zfp217, Bcas1, Cyp24a1, Pfdn4, 4930470P17Rik	genus	DNA
G_Eisenbergiella	P	bon	5	5	5_1	0	30172430	30172430	1	JAX00577657	rs48545756	30172430	5.7e-09	-0.0182	0.00289	-6.29	3.19e-10	-0.0181	0.00299	-6.06	1.37e-09	JAX00577657	Hadhb	protein_coding	hydroxyacyl-CoA dehydrogenase trifunctional multienzyme complex subunit beta [Source:MGI Symbol;Acc:MGI:2136381]	1	Hadhb	1	Hadhb	genus	DNA
G_Eisenbergiella	add.P	bon	2	2	2_2	1.30407	169364295	170668361	5	UNCHS007808	rs232395774	170596209	2.05e-09	-0.0275	0.00458	-5.99	2.05e-09	-0.0317	0.00486	-6.52	7.11e-11	UNC4473045, UNC4492815, UNCHS007808, UNC4494448, UNCHS007809	4930470P17Rik	protein_coding	RIKEN cDNA 4930470P17 gene [Source:MGI Symbol;Acc:MGI:1914887]	19	Gm14250, 4930529I22Rik, Gm14249, Gm11011, Gm34294, Tshz2, AY702102, Zfp217, Gm14270, Bcas1, Bcas1os2, Bcas1os1, Gm14269, Cyp24a1, Pfdn4, Gm16796, Gm14637, 4930470P17Rik, Gm14264	7	Gm11011, Tshz2, Zfp217, Bcas1, Cyp24a1, Pfdn4, 4930470P17Rik	genus	DNA
G_Eisenbergiella	add.P	bon	5	5	5_1	0	30172430	30172430	1	JAX00577657	rs48545756	30172430	3.19e-10	-0.0182	0.00289	-6.29	3.19e-10	-0.0181	0.00299	-6.06	1.37e-09	JAX00577657	Hadhb	protein_coding	hydroxyacyl-CoA dehydrogenase trifunctional multienzyme complex subunit beta [Source:MGI Symbol;Acc:MGI:2136381]	1	Hadhb	1	Hadhb	genus	DNA
G_Eisenbergiella	add.P	bon	16	16	16_1	10.1918	70029952	80221750	5	UNC27174915	rs240260307	77706326	2.58e-09	-0.0173	0.00291	-5.96	2.58e-09	-0.0161	0.00302	-5.33	1e-07	UNC15061041, UNC27058784, UNC27174915, JAX00071448, UNC27179098, UNC27215461	Gm37694	TEC	predicted gene, 37694 [Source:MGI Symbol;Acc:MGI:5610922]	109	Gm49655, Gm19082, Gm49656, Gm49657, Gbe1, D16Ertd519e, Gm19291, Gm49665, Gm29823, 4931420L22Rik, Gm24968, Gm18918, Gm49666, 4930567J20Rik, Gm22797, Gm18549, Gm18550, Gm49667, 8030451O07Rik, Robo1, Gm49670, 4930500H12Rik, Gm25699, Gm18825, Gm49680, Gm18168, Robo2, Gm24272, Gm22163, Gm49660, Gm49659, Gm49658, Gm18021, Mir691, Gm49671, Gm26307, Gm49674, Gm26937, A630036G19Rik, Gm49676, Gm49678, Gm49677, Lipi, Rbm11, Gm30162, Hspa13, Gm15553, Gm22923, Gm15554, Samsn1, Gm15555, 4930578N18Rik, Gm22268, Gm26915, Nrip1, Gm49587, Gm9843, Gm45030, Gm30726, Gm45029, Gm30790, 1700041M19Rik, 1700063K16Rik, Gm7501, Usp25, Mir99ahg, Gm31258, Gm37466, Gm21816, 9430092D12Rik, Gm38071, 9430053O09Rik, Gm37063, Gm37241, Gm36963, Gm37606, Gm11146, Mir99a, Mirlet7c-1, Gm37311, Mir125b-2, C130023A14Rik, 9530003O04Rik, Gm37694, Gm17333, Gm49589, Gm25025, Gm5675, Gm25916, E330011O21Rik, Gm49591, Cxadr, Btg3, Gm49590, Gm25038, Gm49603, Gm49604, D16Ertd472e, 4930478L05Rik, Gm24861, 4930570E03Rik, 4930403O18Rik, Chodl, Tmprss15, Gm15692, Gm37709, Rps19-ps12, 1700066C05Rik, Gm23083	15	Gbe1, Robo1, Robo2, Lipi, Rbm11, Hspa13, Samsn1, Nrip1, Usp25, Gm11146, Cxadr, Btg3, D16Ertd472e, Chodl, Tmprss15	genus	DNA
G_Eisenbergiella	dom.P	bon	2	2	2_1	1.24687	81607362	82854232	2	UNC3435709	rs248050882	82816566	4.81e-09	-0.0166	0.00304	-5.48	4.26e-08	-0.0184	0.00314	-5.85	4.81e-09	JAX00494705, UNC3435709	Gm13678	processed_pseudogene	predicted gene 13678 [Source:MGI Symbol;Acc:MGI:3649764]	6	Zfp804a, Gm13677, A130030D18Rik, Gm13675, Gm13676, Gm13678	1	Zfp804a	genus	DNA
G_Eisenbergiella	dom.P	bon	2	2	2_3	1.30407	169364295	170668361	5	UNC4492815	rs27632500	170541319	1.79e-11	-0.0271	0.00456	-5.94	2.79e-09	-0.0315	0.00468	-6.72	1.79e-11	UNC4473045, UNC4492815, UNCHS007808, UNC4494448, UNCHS007809	Pfdn4	protein_coding	prefoldin 4 [Source:MGI Symbol;Acc:MGI:1923512]	19	Gm14250, 4930529I22Rik, Gm14249, Gm11011, Gm34294, Tshz2, AY702102, Zfp217, Gm14270, Bcas1, Bcas1os2, Bcas1os1, Gm14269, Cyp24a1, Pfdn4, Gm16796, Gm14637, 4930470P17Rik, Gm14264	7	Gm11011, Tshz2, Zfp217, Bcas1, Cyp24a1, Pfdn4, 4930470P17Rik	genus	DNA
G_Eisenbergiella	dom.P	bon	5	5	5_1	0	30172430	30172430	1	JAX00577657	rs48545756	30172430	1.37e-09	-0.0182	0.00289	-6.29	3.19e-10	-0.0181	0.00299	-6.06	1.37e-09	JAX00577657	Hadhb	protein_coding	hydroxyacyl-CoA dehydrogenase trifunctional multienzyme complex subunit beta [Source:MGI Symbol;Acc:MGI:2136381]	1	Hadhb	1	Hadhb	genus	DNA
G_Marvinbryantia	P	bon	1	1	1_1	5.2261	160082066	165308166	3	UNC2112424	rs31419322	165308166	4.34e-09	-0.00176	0.000273	-6.46	1.01e-10	-0.00155	0.000296	-5.23	1.7e-07	UNCHS002962, UNC2066771, UNC2112424	Gpr161	protein_coding	G protein-coupled receptor 161 [Source:MGI Symbol;Acc:MGI:2685054]	140	Tnn, Mrps14, Cacybp, 4933417C20Rik, Rabgap1l, Gm36975, Mir1927, 9430087J23Rik, Gm37529, Gm37212, Gpr52, Gm37215, Gm38302, 6720464F23Rik, Gm23528, Gm37873, Gm37328, Gm38329, Gm38126, Gm37083, Gm38060, Gm24988, Gm6177, Rc3h1, Gm37052, Gm37809, Gm37653, Serpinc1, Gm37729, Gm37072, Zbtb37, Gm37362, Gas5, Gm26224, Gm22489, Gm22357, Gm23212, Snord78, Gm50452, Snord80, Snord80, Snord47, Gm25789, Dars2, Gm37634, Cenpl, Klhl20, Ankrd45, Tex50, Gm6185, Prdx6, Gm19057, Tnfsf4, Tnfsf18, Gm25488, Gm37638, Gm15429, Gm5049, Fasl, Gm37357, Suco, Gm7496, Gm31925, 4930558K02Rik, Pigc, Gm38304, Dnm3, 2810442N19Rik, Gm37767, Dnm3os, Mir199a-2, Mir214, Gm16101, Gm10176, Eef1aknmt, Vamp4, Gm5705, Myoc, Myocos, Prrc2c, Gm27616, Fmo4, Fmo1, Fmo2, Fmo6, Fmo3, Gm37273, Mroh9, Gm22671, Gm37049, Gm22434, Prrx1, Gm20471, Gm37644, Gorab, Gm24940, Gm29500, Rpsa-ps1, Mettl11b, Gm2343, Kifap3, Scyl3, BC055324, Mettl18, Gm37119, Sele, Sell, Selp, Gm16587, Gm16548, F5, Gm16588, Slc19a2, Ccdc181, Blzf1, Nme7, Gm37411, Atp1b1, Gm32391, Gm37732, Gm26685, D630023O14Rik, Gm37754, Gm37853, Gm37184, Gm36945, Dpt, Gm32569, Gm20743, Gm37403, Xcl1, 1700029M03Rik, Gm26042, 4930568G15Rik, Tbx19, Gm16550, Sft2d2, Tiprl, Gm38190, Gpr161	54	Tnn, Mrps14, Cacybp, Rabgap1l, Gpr52, Rc3h1, Serpinc1, Zbtb37, Dars2, Cenpl, Klhl20, Ankrd45, Tex50, Prdx6, Tnfsf4, Tnfsf18, Fasl, Suco, 4930558K02Rik, Pigc, Dnm3, Eef1aknmt, Vamp4, Myoc, Myocos, Prrc2c, Fmo4, Fmo1, Fmo2, Fmo6, Fmo3, Mroh9, Prrx1, Gorab, Mettl11b, Kifap3, Scyl3, BC055324, Mettl18, Sele, Sell, Selp, F5, Slc19a2, Ccdc181, Blzf1, Nme7, Atp1b1, Dpt, Xcl1, Tbx19, Sft2d2, Tiprl, Gpr161	genus	DNA
G_Marvinbryantia	P	bon	3	3	3_1	0.122823	56315733	56438556	1	UNCHS008746	rs31431997	56438556	1.2e-08	-0.00302	0.000497	-6.06	1.34e-09	-0.0032	0.000516	-6.21	5.37e-10	UNCHS008746	NA	NA	NA	0	NA	0	NA	genus	DNA
G_Marvinbryantia	P	bon	7	7	7_1	1.49012e-14	116939676	116939676	1	UNC13688634	rs47881057	116939676	2.37e-09	-0.00209	0.000318	-6.56	5.21e-11	-0.0018	0.000349	-5.17	2.39e-07	UNC13688634	NA	NA	NA	0	NA	0	NA	genus	DNA
G_Marvinbryantia	P	bon	13	13	13_1	0	52004430	52004430	1	UNCHS035945	rs49059800	52004430	1.86e-12	-0.00516	0.000693	-7.44	9.89e-14	-0.00467	0.000707	-6.61	3.8e-11	UNCHS035945	NA	NA	NA	0	NA	0	NA	genus	DNA
G_Marvinbryantia	add.P	bon	1	1	1_3	5.2261	160082066	165308166	3	UNCHS002962	rs50444272	160082066	8.76e-11	-0.00176	0.000272	-6.49	8.76e-11	-0.00155	0.0003	-5.16	2.44e-07	UNCHS002962, UNC2066771, UNC2112424	Tnn	protein_coding	tenascin N [Source:MGI Symbol;Acc:MGI:2665790]	140	Tnn, Mrps14, Cacybp, 4933417C20Rik, Rabgap1l, Gm36975, Mir1927, 9430087J23Rik, Gm37529, Gm37212, Gpr52, Gm37215, Gm38302, 6720464F23Rik, Gm23528, Gm37873, Gm37328, Gm38329, Gm38126, Gm37083, Gm38060, Gm24988, Gm6177, Rc3h1, Gm37052, Gm37809, Gm37653, Serpinc1, Gm37729, Gm37072, Zbtb37, Gm37362, Gas5, Gm26224, Gm22489, Gm22357, Gm23212, Snord78, Gm50452, Snord80, Snord80, Snord47, Gm25789, Dars2, Gm37634, Cenpl, Klhl20, Ankrd45, Tex50, Gm6185, Prdx6, Gm19057, Tnfsf4, Tnfsf18, Gm25488, Gm37638, Gm15429, Gm5049, Fasl, Gm37357, Suco, Gm7496, Gm31925, 4930558K02Rik, Pigc, Gm38304, Dnm3, 2810442N19Rik, Gm37767, Dnm3os, Mir199a-2, Mir214, Gm16101, Gm10176, Eef1aknmt, Vamp4, Gm5705, Myoc, Myocos, Prrc2c, Gm27616, Fmo4, Fmo1, Fmo2, Fmo6, Fmo3, Gm37273, Mroh9, Gm22671, Gm37049, Gm22434, Prrx1, Gm20471, Gm37644, Gorab, Gm24940, Gm29500, Rpsa-ps1, Mettl11b, Gm2343, Kifap3, Scyl3, BC055324, Mettl18, Gm37119, Sele, Sell, Selp, Gm16587, Gm16548, F5, Gm16588, Slc19a2, Ccdc181, Blzf1, Nme7, Gm37411, Atp1b1, Gm32391, Gm37732, Gm26685, D630023O14Rik, Gm37754, Gm37853, Gm37184, Gm36945, Dpt, Gm32569, Gm20743, Gm37403, Xcl1, 1700029M03Rik, Gm26042, 4930568G15Rik, Tbx19, Gm16550, Sft2d2, Tiprl, Gm38190, Gpr161	54	Tnn, Mrps14, Cacybp, Rabgap1l, Gpr52, Rc3h1, Serpinc1, Zbtb37, Dars2, Cenpl, Klhl20, Ankrd45, Tex50, Prdx6, Tnfsf4, Tnfsf18, Fasl, Suco, 4930558K02Rik, Pigc, Dnm3, Eef1aknmt, Vamp4, Myoc, Myocos, Prrc2c, Fmo4, Fmo1, Fmo2, Fmo6, Fmo3, Mroh9, Prrx1, Gorab, Mettl11b, Kifap3, Scyl3, BC055324, Mettl18, Sele, Sell, Selp, F5, Slc19a2, Ccdc181, Blzf1, Nme7, Atp1b1, Dpt, Xcl1, Tbx19, Sft2d2, Tiprl, Gpr161	genus	DNA
G_Marvinbryantia	add.P	bon	3	3	3_1	0.122823	56315733	56438556	1	UNCHS008746	rs31431997	56438556	1.34e-09	-0.00302	0.000497	-6.06	1.34e-09	-0.0032	0.000516	-6.21	5.37e-10	UNCHS008746	NA	NA	NA	0	NA	0	NA	genus	DNA
G_Marvinbryantia	add.P	bon	5	5	5_2	9.09478	139353009	148447784	3	UNC10415285	rs233293575	148415415	5.44e-10	-0.00143	0.000231	-6.21	5.44e-10	-0.00144	0.000263	-5.47	4.54e-08	UNCHS016196, JAX00600692, UNC10415285, UNC13990582	Slc7a1	protein_coding	solute carrier family 7 (cationic amino acid transporter, y+ system), member 1 [Source:MGI Symbol;Acc:MGI:88117]	243	Cyp2w1, 3110082I17Rik, Mir339, Gpr146, C130050O18Rik, Gper1, Gm26285, Zfand2a, 4930500L23Rik, Uncx, Gm42424, Micall2, Ints1, Mir7037, Mafk, Tmem184a, Gm26938, Psmg3, Gm24146, Gm42423, Elfn1, Gm43704, Mad1l1, Gm43702, Gm16122, Gm16121, Gm43195, Gm16120, Gm43338, Nudt1, Mrm2, Snx8, Eif3b, Mir7038, Gm4869, Gm42805, Chst12, Gm42808, Gm32158, Grifin, Gm43703, Lfng, Ttyh3, Iqce, Brat1, Amz1, Gna12, Card11, Gm44385, Gm26113, Sdk1, Gm6433, Gm43708, Gm43556, Gm43557, Gm16035, Gm24131, Gm16036, Gm26970, Foxk1, Ap5z1, Radil, Papolb, Gm43037, Mmd2, Gm31274, Wipi2, Slc29a4, Tnrc18, Gm15770, Fbxl18, D430018E03Rik, Actb, Fscn1, Rnf216, Gm43378, Gm43380, Olfr718-ps1, Gm7291, Gm44405, Rbakdn, Rbak, Spdye4b, Spdye4a, 4930448H16Rik, Zfp12, Zfp316, BC030343, Zfp853, E130309D02Rik, Gm42501, Zdhhc4, 0610040B10Rik, Gm43397, Grid2ip, Gm20635, Gm42504, Gm43398, 9530056K15Rik, Kdelr2, Gm4870, Gm9497, Daglb, Rac1, Gm42502, Fam220a, Fam220a, Cyth3, Usp42, D130017N08Rik, Gm42503, Eif2ak1, Ankrd61, Aimp2, Pms2, Gm17135, Gm42421, Rsph10b, Ccz1, Gm24311, Ocm, Gm43615, Lmtk2, Gm26925, Bhlha15, Tecpr1, Gm43267, 2900089D17Rik, Bri3, Baiap2l1, Gm15708, Dmrt1i, Gm15709, Nptx2, Gm6272, Tmem130, Trrap, Gm23995, Smurf1, Mir7039, Kpna7, Gm43563, Gm4871, Gm43562, Gm43561, 1700018F24Rik, Gm50458, Arpc1a, Arpc1b, Pdap1, Bud31, Ptcd1, Cpsf4, Atp5j2, Zkscan14, Zkscan5, Zfp655, Gm9710, Zscan25, Gm42636, Cyp3a57, Gm2314, Gm42859, Cyp3a16, Gm42863, Cyp3a41b, Gm43381, Selenok-ps7, Cyp3a63-ps, Cyp3a41a, Gm43626, Cyp3a44, Gm19089, Cyp3a11, Gm42431, Gm43624, Gm43115, Cyp3a25, Gm8454, Gm43239, Gm8458, Cyp3a59, Gm5565, Gm6309, 1700001J03Rik, B230303O12Rik, Gm34248, Gm43625, Rnf6, Cdk8, Gm15739, Wasf3, Gm6408, Gm6370, 4930449I24Rik, Gm3402, Gm3404, Gm3409, Gm3415, Gm8494, Gpr12, Gm34333, 4930573C15Rik, Usp12, 1700041I07Rik, Rpl21, Gm25091, Gm23202, Rasl11a, Gtf3a, Mtif3, Lnx2, Polr1d, Rps10-ps4, Gsx1, Gm24556, Plut, Pdx1, Gm27033, Mir7k, Cdx2, Urad, Gm29778, Flt3, Gm26597, Gm6054, Gm29793, D5Ertd605e, Gm43461, Gm43460, Pan3, Gm42883, Flt1, Gm43156, Gm43155, Pomp, Gm35648, Slc46a3, Gm15721, Mtus2, Gm10167, Gm43553, Slc7a1	130	Cyp2w1, 3110082I17Rik, Gpr146, C130050O18Rik, Gper1, Zfand2a, Uncx, Micall2, Ints1, Mafk, Tmem184a, Gm26938, Psmg3, Elfn1, Mad1l1, Nudt1, Mrm2, Snx8, Eif3b, Gm4869, Chst12, Grifin, Lfng, Ttyh3, Iqce, Brat1, Amz1, Gna12, Card11, Sdk1, Foxk1, Ap5z1, Radil, Papolb, Mmd2, Wipi2, Slc29a4, Tnrc18, Fbxl18, Actb, Fscn1, Rnf216, Olfr718-ps1, Rbak, Spdye4b, Spdye4a, Zfp12, Zfp316, Zfp853, E130309D02Rik, Zdhhc4, Grid2ip, Kdelr2, Daglb, Rac1, Fam220a, Fam220a, Cyth3, Usp42, Eif2ak1, Ankrd61, Aimp2, Pms2, Gm42421, Rsph10b, Ccz1, Ocm, Lmtk2, Bhlha15, Tecpr1, Bri3, Baiap2l1, Nptx2, Tmem130, Trrap, Smurf1, Kpna7, Gm4871, 1700018F24Rik, Arpc1a, Arpc1b, Pdap1, Bud31, Ptcd1, Cpsf4, Atp5j2, Zkscan14, Zkscan5, Zfp655, Zscan25, Cyp3a57, Cyp3a16, Cyp3a41b, Cyp3a41a, Cyp3a44, Cyp3a11, Cyp3a25, Cyp3a59, Gm5565, Gm6309, 1700001J03Rik, Rnf6, Cdk8, Wasf3, Gm6408, Gm6370, 4930449I24Rik, Gm3402, Gm3404, Gm3409, Gm3415, Gpr12, Usp12, Rpl21, Rasl11a, Gtf3a, Mtif3, Lnx2, Polr1d, Gsx1, Pdx1, Cdx2, Urad, Flt3, Pan3, Flt1, Pomp, Slc46a3, Mtus2, Slc7a1	genus	DNA
G_Marvinbryantia	add.P	bon	7	7	7_1	22.8939	116939676	139833542	14	UNC13688634	rs47881057	116939676	5.21e-11	-0.00209	0.000318	-6.56	5.21e-11	-0.0018	0.000349	-5.17	2.39e-07	UNCHS002177, JAX00009205, UNC1625943, UNC13688634, UNC13711862, UNC13713145, UNC13714538, JAX00653330, UNC13822405, UNC13825013, UNC13831115, JAX00656015, UNC13911369, JAX00157420, UNC13916659, UNCHS021854, UNC13990582, UNC18848397, UNC18850839, JAX00023038, UNCHS029518	Gm26054	snRNA	predicted gene, 26054 [Source:MGI Symbol;Acc:MGI:5455831]	555	Gm26054, Gm39075, Xylt1, Gm45153, Gm24063, Rps15a, Arl6ip1, Smg1, Gm25683, Gm45084, 4930583K01Rik, Gm45155, Gm23229, Gm35309, Gm32766, Syt17, Gm44652, Itpripl2, Coq7, Tmc7, B230311B06Rik, Tmc5, Gm45236, Gde1, Ccp110, Vps35l, 1700016B15Rik, Gm44549, Gm44550, Gm26147, Knop1, Iqck, Gm44763, Gprc5b, Gpr139, Gm4083, Gm23321, Gp2, Umod, Gm44588, Pdilt, Gm37518, Gm26967, Acsm5, Acsm2, Gm39078, Acsm1, Gm19950, Gm45792, Acsm4, Thumpd1, Gm44866, Ppp1ccb, Gm19963, Gm44966, Acsm3, Eri2, Rexo5, Dcun1d3, Lyrm1, Dnah3, Gm25217, 4930560O18Rik, Tmem159, Zp2, 4930505K13Rik, Anks4b, Crym, Abca14, Abca15, Abca16, Gm9165, Gm16475, Gm32916, E130201H02Rik, Gm45113, Gm45112, Uqcrc2, Pdzd9, 4930588G17Rik, 9030407P20Rik, Mosmo, Gm44661, Vwa3a, Gm5737, Eef2k, Gm15774, Gm45047, Polr3e, Cdr2, Mfsd13b, Gm9234, Gm25924, Gm9905, Mettl9, Gm45137, Gm27991, Gm44901, 2210406H18Rik, Igsf6, Otoa, Gm9240, Gm45079, 4930486N12Rik, Gm36736, Hs3st2, 4933432K03Rik, 1700025J12Rik, Usp31, 1700069B07Rik, Scnn1g, Gm44740, Scnn1b, Cog7, Gm44987, Gga2, Ears2, Ubfd1, Ndufab1, Gm44986, Palb2, Gm16326, Dctn5, Gm15489, Plk1, Gm44985, Ern2, Chp2, Gm29977, Gm23614, Prkcb, Gm45191, Gm44664, Gm44663, Gm14388, Gm26414, Gm44745, Gm14389, Gm44746, Cacng3, Gm44749, Gm29759, Rbbp6, 4930413G21Rik, Gm20274, Gm6905, Gm45846, Gm45847, Tnrc6a, Slc5a11, Arhgap17, Lcmt1, Gm23559, Aqp8, Zkscan2, Gm23788, Gm26974, Gm27040, Hs3st4, Gm25759, Gm15338, Gm15339, Gm23168, 3100003L05Rik, Gm45092, Gm45093, Glud-ps, Gm21957, 4933440M02Rik, 4930533L02Rik, 4930571K23Rik, Gm30717, Kdm8, Nsmce1, Gm4973, Il4ra, Gm44876, Il21r, Gtf3c1, D430042O09Rik, Gsg1l, Gm44874, Xpo6, Gm17137, Gm17136, 1700123J17Rik, Gm44703, Sbk1, Gm10155, Gm30928, Lat, Mir7058, Spns1, Nfatc2ip, Gm45141, Cd19, Rabep2, Atp2a1, Sh2b1, Tufm, Atxn2l, Eif3c, Gm24596, Gm25579, Cln3, Mir7059, Apobr, Il27, Nupr1, 2510046G10Rik, Sgf29, Sult1a1, Gm6939, Slx1b, Bola2, Coro1a, Snrp1c-ps1, 4930448A20Rik, Gm44824, Gm44855, Mapk3, Gdpd3, Gm9967, Ypel3, Tbx6, Ppp4c, Aldoa, Fam57b, Aldoa, Gm44856, 4930451I11Rik, Gm44854, Doc2a, Ino80e, Hirip3, Taok2, Tmem219, Gm20650, Gm23445, Kctd13, Gm44735, Gm21984, Asphd1, Sez6l2, Cdiptos, Cdipt, Mvp, Pagr1b, Pagr1a, Gm42742, Prrt2, Maz, Kif22, Gm31749, Gm25333, Gm44343, Zg16, Gm44939, Gm22747, AI467606, Qprt, Spn, Gm18561, Gm44940, Gm25735, Cd2bp2, Tbc1d10b, Mylpf, Septin1, Zfp553, Zfp771, Dctpp1, Sephs2, Gm44729, Gm17511, Gm31897, Itgal, Zfp768, Zfp747, 9130019O22Rik, E430018J23Rik, Smt3h2-ps2, Zfp764, Gm33080, Zfp688, Gm45184, Zfp689, B130055M24Rik, Gm45110, Prr14, Fbrs, Mir7060, Gm47278, 1700008J07Rik, Srcap, Gm42715, Snora30, Gm28198, Tmem265, Phkg2, Ccdc189, Rnf40, Gm44759, 1700120K04Rik, Zfp629, Gm44760, Bcl7c, Gm39090, Mir762, Ctf1, Ctf2, Fbxl19, Orai3, Setd1a, Gm49388, 9430064I24Rik, Hsd3b7, Stx1b, Gm45204, Stx4a, Zfp668, Zfp646, Prss53, Gm21974, Vkorc1, 2200002A13Rik, Bckdk, Kat8, Prss8, Prss36, Fus, Pycard, Gm45205, Gm15533, Trim72, Gm19366, Gm5738, Gm9299, Gm22809, Itgam, Gm49368, Gm45700, Itgax, Gm17831, Itgad, Gm39091, 4931431B13Rik, Cox6a2, Gm44850, 9130023H24Rik, Armc5, Tgfb1i1, Slc5a2, BC017158, Mir3103, Gm6916, Gm44650, Rgs10, Gm15503, Tial1, Gm32816, Gm24365, Gm40457, Bag3, 2610306O10Rik, Gm45121, Gm7258, Inpp5f, Gm43580, Gm16044, Mcmbp, Gm44673, Gm44674, Gm23783, Gm44672, Sec23ip, n-R5s158, Gm32884, Gm25778, Gm4768, Gm4259, Plpp4, Gm33027, Wdr11, Gm39094, Gm33248, Gm44778, Gm4265, Gm23847, Fgfr2, Gm5903, Ate1, Gm45719, Gm44647, Gm4275, Gm27884, Nsmce4a, Tacc2, 4930513N20Rik, Gm6108, Etos1, Btbd16, Gm5602, Plekha1, Mir7061, Htra1, Dmbt1, 4933402N03Rik, 1700029B22Rik, Cdcp3, AC110885.1, Cuzd1, Fam24b, Fam24a, 2310057M21Rik, Pstk, Gm44623, Ikzf5, Gm44624, Gm44625, Acadsb, Gm44982, Gm18600, Gm44984, Gm45105, Hmx3, Hmx2, Bub3, Gm16477, Gm4585, Gm44547, Gm44546, Gm44548, Gpr26, Cpxm2, n-R5s159, Gm15677, Chst15, Gm44891, Gm10584, Gm44892, Gm34908, Gm44893, Gm35147, Gm4587, Oat, Nkx1-2, Gm16764, Lhpp, Gm15582, Fam53b, Eef1akmt2, Gm45501, Abraxas2, 1500002F19Rik, Gm45502, Zranb1, Gm15718, Ctbp2, B930086L07Rik, 4930483O08Rik, Gm45672, Tex36, Gm35625, Gm45671, Gm28747, Edrf1, Mmp21, Uros, Bccip, Dhx32, Gm15483, Gm45670, Fank1, Adam12, Gm23631, Gm19514, A130023I24Rik, D7Ertd443e, Gm9333, Dock1, Insyn2a, Gm45532, Gm45597, Gm24581, 1700120G07Rik, Nps, Gm45339, 4930544L04Rik, Foxi2, Gm36356, Clrn3, Ptpre, Mir1962, 5830432E09Rik, Mki67, Gm45240, Gm36431, Gm45241, 6330420H09Rik, Gm45440, Gm45439, Gm9341, Gm36737, C030029H02Rik, Gm45426, C230079O03Rik, Gm36849, Gm24444, Gm5904, Gm6249, Gm9347, Mgmt, Gm45280, Gm45499, Ebf3, Gm45278, Gm10578, Gm45514, Gm17841, 9430038I01Rik, Glrx3, Gm45397, Gm45683, Gm45682, Gm5650, Gm25798, Tcerg1l, Gm45686, 4930543N07Rik, Gm30808, Gm45506, Mapk1ip1, Ppp2r2d, Bnip3, Gm45507, Gm18258, Gm9358, Gm45668, Jakmip3, Gm45613, Dpysl4, Stk32c, Gm27975, Gm45328, Lrrc27, Pwwp2b, Gm32486, Inpp5a, Nkx6-2, Cfap46, Gm4459, Rpl21-ps13, Gm7380, Mir6401	259	Xylt1, Rps15a, Arl6ip1, Smg1, Syt17, Itpripl2, Coq7, Tmc7, Tmc5, Gde1, Ccp110, Vps35l, Knop1, Iqck, Gprc5b, Gpr139, Gp2, Umod, Pdilt, Acsm5, Acsm2, Acsm1, Acsm4, Thumpd1, Acsm3, Eri2, Rexo5, Dcun1d3, Lyrm1, Dnah3, Tmem159, Zp2, Anks4b, Crym, Abca14, Abca15, Abca16, Uqcrc2, Pdzd9, Mosmo, Vwa3a, Gm5737, Eef2k, Polr3e, Cdr2, Mfsd13b, Mettl9, Igsf6, Otoa, Hs3st2, Usp31, Scnn1g, Scnn1b, Cog7, Gga2, Ears2, Ubfd1, Ndufab1, Palb2, Dctn5, Plk1, Ern2, Chp2, Prkcb, Cacng3, Rbbp6, Tnrc6a, Slc5a11, Arhgap17, Lcmt1, Aqp8, Zkscan2, Hs3st4, Kdm8, Nsmce1, Il4ra, Il21r, Gtf3c1, D430042O09Rik, Gsg1l, Xpo6, Sbk1, Lat, Spns1, Nfatc2ip, Cd19, Rabep2, Atp2a1, Sh2b1, Tufm, Atxn2l, Eif3c, Cln3, Apobr, Il27, Nupr1, Sgf29, Sult1a1, Slx1b, Bola2, Coro1a, Mapk3, Gdpd3, Ypel3, Tbx6, Ppp4c, Aldoa, Fam57b, Aldoa, 4930451I11Rik, Doc2a, Ino80e, Hirip3, Taok2, Tmem219, Kctd13, Asphd1, Sez6l2, Cdiptos, Cdipt, Mvp, Pagr1b, Pagr1a, Gm42742, Prrt2, Maz, Kif22, Zg16, AI467606, Qprt, Spn, Cd2bp2, Tbc1d10b, Mylpf, Septin1, Zfp553, Zfp771, Dctpp1, Sephs2, Itgal, Zfp768, Zfp747, 9130019O22Rik, E430018J23Rik, Zfp764, Zfp688, Zfp689, Prr14, Fbrs, Srcap, Gm42715, Tmem265, Phkg2, Ccdc189, Rnf40, Zfp629, Bcl7c, Ctf1, Ctf2, Fbxl19, Orai3, Setd1a, Gm49388, Hsd3b7, Stx1b, Stx4a, Zfp668, Zfp646, Prss53, Gm21974, Vkorc1, Bckdk, Kat8, Prss8, Prss36, Fus, Pycard, Trim72, Itgam, Gm49368, Itgax, Itgad, Cox6a2, 9130023H24Rik, Armc5, Tgfb1i1, Slc5a2, BC017158, Rgs10, Tial1, Bag3, Inpp5f, Mcmbp, Sec23ip, Plpp4, Wdr11, Fgfr2, Ate1, Nsmce4a, Tacc2, Btbd16, Plekha1, Htra1, Dmbt1, 4933402N03Rik, Cdcp3, Cuzd1, Fam24b, Fam24a, 2310057M21Rik, Pstk, Ikzf5, Acadsb, Hmx3, Hmx2, Bub3, Gpr26, Cpxm2, Chst15, Oat, Nkx1-2, Lhpp, Fam53b, Eef1akmt2, Abraxas2, Zranb1, Ctbp2, Tex36, Edrf1, Mmp21, Uros, Bccip, Dhx32, Fank1, Adam12, D7Ertd443e, Dock1, Insyn2a, Nps, Foxi2, Clrn3, Ptpre, Mki67, Mgmt, Ebf3, 9430038I01Rik, Glrx3, Tcerg1l, Mapk1ip1, Ppp2r2d, Bnip3, Jakmip3, Dpysl4, Stk32c, Lrrc27, Pwwp2b, Inpp5a, Nkx6-2, Cfap46	genus	DNA
G_Marvinbryantia	add.P	bon	13	13	13_2	0	52004430	52004430	1	UNCHS035945	rs49059800	52004430	9.89e-14	-0.00516	0.000693	-7.44	9.89e-14	-0.00467	0.000707	-6.61	3.8e-11	UNCHS035945	NA	NA	NA	0	NA	0	NA	genus	DNA
G_Marvinbryantia	add.P	bon	16	16	16_1	10.8629	43958281	54821192	4	UNCHS042655	rs4179393	43958281	2.8e-09	-0.00153	0.000257	-5.94	2.8e-09	-0.00134	0.000293	-4.56	5.04e-06	UNCHS033510, UNCHS035945, UNCHS042655, UNCHS042656, JAX00419476, UNCHS042855	Ccdc191	protein_coding	coiled-coil domain containing 191 [Source:MGI Symbol;Acc:MGI:1922661]	116	Ccdc191, Zdhhc23, Gramd1c, Mir3470b, Atp6v1a, Naa50, Usf3, Sidt1, Spice1, Cfap44, Boc, Mir3081, Nepro, Gtpbp8, Cd200r1, Gm5063, Gm19142, Cd200r4, Gm5964, Cd200r2, Gm17928, Cd200r3, Ccdc80, Slc35a5, Atg3, Gm6030, Btla, Cd200, Gm5406, Gm609, Gm16011, Gm17783, Gm6903, Slc9c1, Gcsam, BC016579, Gm49585, Tmprss7, Tagln3, Abhd10, Gm15591, Phldb2, Gm15640, Gm15638, Plcxd2, Gm24754, Cd96, Gm50487, Gm4737, Gm26297, Nectin3, Gm17900, Gm6912, Gm18169, Gm24651, Gm25318, Gm6914, Gm25339, Gm7275, Gm17804, 6430553K19Rik, Gm7204, Gm49770, Dppa4, Dppa2, Gm49771, Gm5485, n-R5s36, Morc1, Trat1, Gm8670, Retnlb, Retnla, Retnlg, Dzip3, Gm22576, Cip2a, Myh15, 1700026J12Rik, Gm5407, Gm18694, Gm4802, Gm6931, Ift57, Gm15518, Cd47, Gm8824, Bbx, G730013B05Rik, Ccdc54, 4930542D17Rik, Gm9575, Dubr, Mir6363, 1700116B05Rik, Gm24925, Gm32431, Gm6767, Gm49608, Gm29686, Cblb, Gm23513, Alcam, Gm49634, 4930404A05Rik, 4930405D01Rik, Gm25723, Gm22459, Gm49637, Gm49638, Gm25041, Gm5487, Gm49639, Gm25853, Gm46541, Gm23180	51	Ccdc191, Zdhhc23, Gramd1c, Atp6v1a, Naa50, Usf3, Sidt1, Spice1, Cfap44, Boc, Nepro, Gtpbp8, Cd200r1, Cd200r4, Cd200r2, Cd200r3, Ccdc80, Slc35a5, Atg3, Btla, Cd200, Gm609, Gm17783, Slc9c1, Gcsam, BC016579, Tmprss7, Tagln3, Abhd10, Phldb2, Plcxd2, Cd96, Gm4737, Nectin3, Dppa4, Dppa2, Gm5485, Morc1, Trat1, Retnlb, Retnla, Retnlg, Dzip3, Cip2a, Myh15, Ift57, Cd47, Bbx, Ccdc54, Cblb, Alcam	genus	DNA
G_Marvinbryantia	dom.P	bon	3	3	3_1	0.122823	56315733	56438556	1	UNCHS008746	rs31431997	56438556	5.37e-10	-0.00302	0.000497	-6.06	1.34e-09	-0.0032	0.000516	-6.21	5.37e-10	UNCHS008746	NA	NA	NA	0	NA	0	NA	genus	DNA
G_Marvinbryantia	dom.P	bon	13	13	13_1	0	52004430	52004430	1	UNCHS035945	rs49059800	52004430	3.8e-11	-0.00516	0.000693	-7.44	9.89e-14	-0.00467	0.000707	-6.61	3.8e-11	UNCHS035945	NA	NA	NA	0	NA	0	NA	genus	DNA
G_Mucispirillum	dom.P	bon	5	5	5_1	3.77975	121747120	125526871	2	UNC10048917	rs241092674	121824476	6.21e-09	-0.022	0.00413	-5.33	9.7e-08	-0.0263	0.00453	-5.81	6.21e-09	UNC10048917, UNCHS015800	Mir7031	miRNA	microRNA 7031 [Source:MGI Symbol;Acc:MGI:5531241]	154	Atxn2, Sh2b3, Mir7031, 1700008B11Rik, 4933437G19Rik, Pheta1, Cux2, Gm3970, Gm15637, Myl2, Ccdc63, Ppp1cc, Gm42748, Hvcn1, Tctn1, Gm15481, Pptc7, Gm15842, Rad9b, Vps29, Fam216a, Gpn3, Gm42830, Arpc3, Gm42829, Anapc7, Gm15846, Atp2a2, Gm43359, Gm43360, Gm43361, Gm22965, Ift81, Gm43541, Gm43301, P2rx7, Mir8115, Gm10064, P2rx4, Camkk2, Gm43684, Anapc5, Rnf34, Kdm2b, Gm43411, Gm44574, A930024E05Rik, Gm2479, Orai1, Morn3, Gm43412, Gm6444, Tmem120b, Rhof, Gm43413, AI480526, Gm38102, 4932422M17Rik, Setd1b, Psmd9, Hpd, Gm43409, Wdr66, Rpl35a-ps6, Gm15857, Gm15860, Bcl7a, Gm23458, 5830487J09Rik, Gm15747, Mlxip, Gm42907, Gm42908, Gm43813, Rpl31-ps6, Il31, Lrrc43, Gm15751, Diablo, B3gnt4, Gm49027, Gm24682, Mir7647, Vps33a, Gm43133, Clip1, Gm24840, Gm42651, Gm43797, Zcchc8, Rsrc2, Kntc1, Hcar2, Hcar1, Denr, Gm43518, Ccdc62, Hip1r, Mir7032, Vps37b, Gm37939, Gm34086, Gm43661, Abcb9, Gm16001, Ogfod2, Arl6ip4, Pitpnm2, Pitpnm2os2, Pitpnm2os1, Gm42425, Mphosph9, Gm23171, Gm43339, Gm43340, 2810006K23Rik, Cdk2ap1, Sbno1, Gm37415, Gm27486, Kmt5a, Rilpl2, Gm15621, Snrnp35, Rilpl1, Gm43034, Tmed2, Ddx55, Eif2b1, Gtf2h3, Tctn2, Atp6v0a2, Gm24854, 4930404A12Rik, Dnah10, Gm43777, Ccdc92, Zfp664, Rflna, Ncor2, Gm42838, Gm42839, Gm32585, Scarb1, Gm42633, Gm40323, Ubc, Gm10382, Dhx37, Gm43752, Bri3bp, Gm43756, Aacs, Gm27551	79	Atxn2, Sh2b3, Pheta1, Cux2, Myl2, Ccdc63, Ppp1cc, Hvcn1, Tctn1, Pptc7, Rad9b, Vps29, Fam216a, Gpn3, Arpc3, Anapc7, Atp2a2, Ift81, P2rx7, P2rx4, Camkk2, Anapc5, Rnf34, Kdm2b, Orai1, Morn3, Tmem120b, Rhof, Setd1b, Psmd9, Hpd, Wdr66, Bcl7a, Mlxip, Il31, Lrrc43, Diablo, B3gnt4, Gm49027, Vps33a, Clip1, Zcchc8, Rsrc2, Kntc1, Hcar2, Hcar1, Denr, Gm43518, Ccdc62, Hip1r, Vps37b, Abcb9, Ogfod2, Arl6ip4, Pitpnm2, Mphosph9, 2810006K23Rik, Cdk2ap1, Sbno1, Kmt5a, Rilpl2, Snrnp35, Rilpl1, Tmed2, Ddx55, Eif2b1, Gtf2h3, Tctn2, Atp6v0a2, Dnah10, Ccdc92, Zfp664, Rflna, Ncor2, Scarb1, Ubc, Dhx37, Bri3bp, Aacs	genus	DNA
G_Odoribacter	P	bon	7	7	7_1	2.01008	140225692	142235767	1	UNC14020115	rs251490360	142235767	1.15e-09	-0.00273	0.000426	-6.42	1.36e-10	-0.00299	0.000479	-6.24	4.48e-10	UNC14020115	Krtap5-5	protein_coding	keratin associated protein 5-5 [Source:MGI Symbol;Acc:MGI:2149673]	122	Cd163l1, 5830411N06Rik, Gm45456, Olfr525, Olfr527, Olfr528-ps1, Olfr60, Olfr529-ps1, Olfr530, Gm6376, Olfr531, Olfr532, Olfr533, Olfr534-ps1, Olfr535, Olfr536, Olfr537-ps1, Olfr538, Olfr46, Olfr61, Olfr53, Olfr539, Olfr540-ps1, Olfr45, Olfr541, Olfr542-ps1, Cyp2e1, Syce1, Gm29799, Zfp941, Gm45785, Urah, C330022C24Rik, Scgb1c1, Odf3, Bet1l, Ric8a, Sirt3, Psmd13, Gm15542, Cox8b, BC024386, Nlrp6, Pgghg, Ifitm5, Gm45717, Ifitm2, Ifitm1, Gm7514, Ifitm3, Ifitm6, Gm17387, Gm45299, B4galnt4, Pkp3, Sigirr, Ano9, Gm24962, Ptdss2, Rnh1, Gm5905, Gm22019, Hras, Lrrc56, Lmntd2, Rassf7, Mir210, Phrf1, Irf7, Cdhr5, Sct, Drd4, Deaf1, Tmem80, Eps8l2, B230206H07Rik, Gm25725, Taldo1, Gm4535, Gatd1, Cend1, Slc25a22, Pidd1, Rplp2, Snora52, Pnpla2, Cracr2b, Gm10575, Cd151, Polr2l, Tspan4, Chid1, Gm45416, Ap2a2, Gm16982, Mir7063, Muc6, Muc2, Muc5ac, Muc5b, Tollip, Gm20501, Brsk2, Mir3104, Mob2, Gm45630, Gm25416, Dusp8, Gm32786, Gm45417, Gm45618, Gm39115, Gm45337, Gm25370, Gm29735, Gm4553, Krtap5-2, Gm10153, Krtap5-3, Gm7579, Gm19094, Krtap5-5	88	Cd163l1, 5830411N06Rik, Olfr525, Olfr527, Olfr60, Olfr530, Olfr531, Olfr532, Olfr533, Olfr535, Olfr536, Olfr538, Olfr46, Olfr61, Olfr53, Olfr539, Olfr45, Olfr541, Cyp2e1, Syce1, Zfp941, Gm45785, Urah, Scgb1c1, Odf3, Bet1l, Ric8a, Sirt3, Psmd13, Cox8b, Nlrp6, Pgghg, Ifitm5, Gm45717, Ifitm2, Ifitm1, Ifitm3, Ifitm6, Gm17387, B4galnt4, Pkp3, Sigirr, Ano9, Ptdss2, Rnh1, Hras, Lrrc56, Lmntd2, Rassf7, Phrf1, Irf7, Cdhr5, Sct, Drd4, Deaf1, Tmem80, Eps8l2, Taldo1, Gatd1, Cend1, Slc25a22, Pidd1, Rplp2, Pnpla2, Cracr2b, Cd151, Polr2l, Tspan4, Chid1, Ap2a2, Muc6, Muc2, Muc5ac, Muc5b, Tollip, Brsk2, Mob2, Dusp8, Gm45618, Gm39115, Gm45337, Gm29735, Gm4553, Krtap5-2, Gm10153, Krtap5-3, Gm7579, Krtap5-5	genus	DNA
G_Odoribacter	add.P	bon	7	7	7_1	2.01008	140225692	142235767	1	UNC14020115	rs251490360	142235767	1.36e-10	-0.00273	0.000426	-6.42	1.36e-10	-0.00299	0.000479	-6.24	4.48e-10	UNC14020115	Krtap5-5	protein_coding	keratin associated protein 5-5 [Source:MGI Symbol;Acc:MGI:2149673]	122	Cd163l1, 5830411N06Rik, Gm45456, Olfr525, Olfr527, Olfr528-ps1, Olfr60, Olfr529-ps1, Olfr530, Gm6376, Olfr531, Olfr532, Olfr533, Olfr534-ps1, Olfr535, Olfr536, Olfr537-ps1, Olfr538, Olfr46, Olfr61, Olfr53, Olfr539, Olfr540-ps1, Olfr45, Olfr541, Olfr542-ps1, Cyp2e1, Syce1, Gm29799, Zfp941, Gm45785, Urah, C330022C24Rik, Scgb1c1, Odf3, Bet1l, Ric8a, Sirt3, Psmd13, Gm15542, Cox8b, BC024386, Nlrp6, Pgghg, Ifitm5, Gm45717, Ifitm2, Ifitm1, Gm7514, Ifitm3, Ifitm6, Gm17387, Gm45299, B4galnt4, Pkp3, Sigirr, Ano9, Gm24962, Ptdss2, Rnh1, Gm5905, Gm22019, Hras, Lrrc56, Lmntd2, Rassf7, Mir210, Phrf1, Irf7, Cdhr5, Sct, Drd4, Deaf1, Tmem80, Eps8l2, B230206H07Rik, Gm25725, Taldo1, Gm4535, Gatd1, Cend1, Slc25a22, Pidd1, Rplp2, Snora52, Pnpla2, Cracr2b, Gm10575, Cd151, Polr2l, Tspan4, Chid1, Gm45416, Ap2a2, Gm16982, Mir7063, Muc6, Muc2, Muc5ac, Muc5b, Tollip, Gm20501, Brsk2, Mir3104, Mob2, Gm45630, Gm25416, Dusp8, Gm32786, Gm45417, Gm45618, Gm39115, Gm45337, Gm25370, Gm29735, Gm4553, Krtap5-2, Gm10153, Krtap5-3, Gm7579, Gm19094, Krtap5-5	88	Cd163l1, 5830411N06Rik, Olfr525, Olfr527, Olfr60, Olfr530, Olfr531, Olfr532, Olfr533, Olfr535, Olfr536, Olfr538, Olfr46, Olfr61, Olfr53, Olfr539, Olfr45, Olfr541, Cyp2e1, Syce1, Zfp941, Gm45785, Urah, Scgb1c1, Odf3, Bet1l, Ric8a, Sirt3, Psmd13, Cox8b, Nlrp6, Pgghg, Ifitm5, Gm45717, Ifitm2, Ifitm1, Ifitm3, Ifitm6, Gm17387, B4galnt4, Pkp3, Sigirr, Ano9, Ptdss2, Rnh1, Hras, Lrrc56, Lmntd2, Rassf7, Phrf1, Irf7, Cdhr5, Sct, Drd4, Deaf1, Tmem80, Eps8l2, Taldo1, Gatd1, Cend1, Slc25a22, Pidd1, Rplp2, Pnpla2, Cracr2b, Cd151, Polr2l, Tspan4, Chid1, Ap2a2, Muc6, Muc2, Muc5ac, Muc5b, Tollip, Brsk2, Mob2, Dusp8, Gm45618, Gm39115, Gm45337, Gm29735, Gm4553, Krtap5-2, Gm10153, Krtap5-3, Gm7579, Krtap5-5	genus	DNA
G_Odoribacter	dom.P	bon	7	7	7_1	2.01008	140225692	142235767	1	UNC14020115	rs251490360	142235767	4.48e-10	-0.00273	0.000426	-6.42	1.36e-10	-0.00299	0.000479	-6.24	4.48e-10	UNC14020115	Krtap5-5	protein_coding	keratin associated protein 5-5 [Source:MGI Symbol;Acc:MGI:2149673]	122	Cd163l1, 5830411N06Rik, Gm45456, Olfr525, Olfr527, Olfr528-ps1, Olfr60, Olfr529-ps1, Olfr530, Gm6376, Olfr531, Olfr532, Olfr533, Olfr534-ps1, Olfr535, Olfr536, Olfr537-ps1, Olfr538, Olfr46, Olfr61, Olfr53, Olfr539, Olfr540-ps1, Olfr45, Olfr541, Olfr542-ps1, Cyp2e1, Syce1, Gm29799, Zfp941, Gm45785, Urah, C330022C24Rik, Scgb1c1, Odf3, Bet1l, Ric8a, Sirt3, Psmd13, Gm15542, Cox8b, BC024386, Nlrp6, Pgghg, Ifitm5, Gm45717, Ifitm2, Ifitm1, Gm7514, Ifitm3, Ifitm6, Gm17387, Gm45299, B4galnt4, Pkp3, Sigirr, Ano9, Gm24962, Ptdss2, Rnh1, Gm5905, Gm22019, Hras, Lrrc56, Lmntd2, Rassf7, Mir210, Phrf1, Irf7, Cdhr5, Sct, Drd4, Deaf1, Tmem80, Eps8l2, B230206H07Rik, Gm25725, Taldo1, Gm4535, Gatd1, Cend1, Slc25a22, Pidd1, Rplp2, Snora52, Pnpla2, Cracr2b, Gm10575, Cd151, Polr2l, Tspan4, Chid1, Gm45416, Ap2a2, Gm16982, Mir7063, Muc6, Muc2, Muc5ac, Muc5b, Tollip, Gm20501, Brsk2, Mir3104, Mob2, Gm45630, Gm25416, Dusp8, Gm32786, Gm45417, Gm45618, Gm39115, Gm45337, Gm25370, Gm29735, Gm4553, Krtap5-2, Gm10153, Krtap5-3, Gm7579, Gm19094, Krtap5-5	88	Cd163l1, 5830411N06Rik, Olfr525, Olfr527, Olfr60, Olfr530, Olfr531, Olfr532, Olfr533, Olfr535, Olfr536, Olfr538, Olfr46, Olfr61, Olfr53, Olfr539, Olfr45, Olfr541, Cyp2e1, Syce1, Zfp941, Gm45785, Urah, Scgb1c1, Odf3, Bet1l, Ric8a, Sirt3, Psmd13, Cox8b, Nlrp6, Pgghg, Ifitm5, Gm45717, Ifitm2, Ifitm1, Ifitm3, Ifitm6, Gm17387, B4galnt4, Pkp3, Sigirr, Ano9, Ptdss2, Rnh1, Hras, Lrrc56, Lmntd2, Rassf7, Phrf1, Irf7, Cdhr5, Sct, Drd4, Deaf1, Tmem80, Eps8l2, Taldo1, Gatd1, Cend1, Slc25a22, Pidd1, Rplp2, Pnpla2, Cracr2b, Cd151, Polr2l, Tspan4, Chid1, Ap2a2, Muc6, Muc2, Muc5ac, Muc5b, Tollip, Brsk2, Mob2, Dusp8, Gm45618, Gm39115, Gm45337, Gm29735, Gm4553, Krtap5-2, Gm10153, Krtap5-3, Gm7579, Krtap5-5	genus	DNA
G_Paraprevotella	P	bon	5	5	5_1	6.24681	43563454	49810263	4	UNCHS014190	rs47316289	43563454	2.12e-10	-0.00631	0.00111	-5.67	1.45e-08	-0.00742	0.00123	-6.03	1.68e-09	UNCHS014190, UNCHS014192, JAX00129822, JAX00129842	Gm43023	TEC	predicted gene 43023 [Source:MGI Symbol;Acc:MGI:5663160]	122	C1qtnf7, Gm15866, Gm43023, Cc2d2a, Fbxl5, Gm42462, Gm43182, Gm43181, Gm42555, Bst1, Cd38, Gm16014, Gm16015, Gm7879, Gm7882, Gm5292, Gm43183, Gm43184, Fgfbp1, Prom1, Gm42716, Gm16401, Gm42966, Gm42429, Gm42428, Gm42427, Tapt1, E430021H15Rik, Gm42982, Gm42983, Gm42984, Gm42698, Gm43114, Gm5865, Gm36017, Ldb2, Gm42981, 8030487O14Rik, Gm43506, Gm43505, Gm43508, Gm43507, Gm43504, Gm43503, Gm3364, E030026E10Rik, Gm43509, Gm42750, 4930431F12Rik, Gm10205, D5Ertd615e, Gm43303, Gm42519, Qdpr, Gm42413, Clrn2, Lap3, Med28, Fam184b, Gm42521, Gm42520, 9630001P10Rik, Gm43367, Gm43366, 1600023N17Rik, Ncapg, Lcorl, Gm36401, Gm43201, Gm29036, Gm43200, 4930449I04Rik, 4930405L22Rik, Gm7931, Gm43093, Gm43092, Gm43601, Gm17824, Gm3010, Gm43427, Slit2, 4930518C09Rik, Gm20475, Gm43426, Gm42536, Gm42537, Mir218-1, Gm42534, Gm42535, 5730480H06Rik, Kcnip4, Gm43831, Gm20700, Gm43648, Gm19031, Gm43829, Gm43830, Gm43319, Gm42919, Gm43321, Gm43320, Gm10025, Gm10048, Gm43318, Gm43341, C030015E24Rik, Gm43317, Gm43316, Gm42766, Gm43046, Gm43047, Gm42767, Gm42768, Gm42769, Gm42770, Gm43048, Gm42771, Gm42772, Gm19932, Gm43670, 2900064K03Rik, Gm5555	20	C1qtnf7, Cc2d2a, Fbxl5, Bst1, Cd38, Gm7879, Fgfbp1, Prom1, Tapt1, Ldb2, Qdpr, Clrn2, Lap3, Med28, Fam184b, Ncapg, Lcorl, Slit2, 5730480H06Rik, Kcnip4	genus	DNA
G_Paraprevotella	P	bon	5	5	5_3	1.0554	107254334	108309729	4	JAX00591328	rs32035265	107373107	2.03e-09	-0.0121	0.00184	-6.56	5.42e-11	-0.011	0.00197	-5.61	2.08e-08	UNCHS015308, JAX00591328, UNCHS015316, UNC9879551	Gm8152	processed_pseudogene	predicted gene 8152 [Source:MGI Symbol;Acc:MGI:3644504]	41	Tgfbr3, Gm42900, Gm22557, Brdt, Gm8152, Gm42902, n-R5s173, Ephx4, Gm17202, Lpcat2b, Btbd8, Gm9727, Gm42669, 1700028K03Rik, Glmn, Rpap2, A930041C12Rik, Gm26692, 5830411K02Rik, 4930428O21Rik, Gfi1, A430072P03Rik, Evi5, Gm43593, Ube2d2b, Gm16007, Gm43592, Rpl5, Snord21, Gm22270, Gm26387, Dipk1a, Gm9850, Rps19-ps8, Mtf2, Tmed5, Ccdc18, Gm7118, Gm8190, Gm43083, Dr1	18	Tgfbr3, Brdt, Ephx4, Lpcat2b, Btbd8, Gm42669, 1700028K03Rik, Glmn, Rpap2, Gfi1, Evi5, Ube2d2b, Rpl5, Dipk1a, Mtf2, Tmed5, Ccdc18, Dr1	genus	DNA
G_Paraprevotella	P	bon	11	11	11_1	2.76259	57691169	60453756	2	JAX00312557	rs28211304	59671701	1.02e-09	-0.00687	0.0011	-6.26	3.92e-10	-0.00722	0.00125	-5.79	6.9e-09	JAX00312557, JAX00312707	Mprip	protein_coding	myosin phosphatase Rho interacting protein [Source:MGI Symbol;Acc:MGI:1349438]	136	Galnt10, Gm24582, n-R5s69, 2010001A14Rik, Sap30l, Hand1, Gm12244, Gm12245, Gm26025, Gm12249, Larp1, Gm12248, Gm12247, Cnot8, Gemin5, Gm12246, Mrpl22, Gm12250, Igtp, Irgm2, Gm5038, 4930438A08Rik, Zfp692, Zfp672, 1700047K16Rik, Sh3bp5l, Lypd8, Gm12251, Gm12252, 1810065E05Rik, Gm12253, Lypd9, Olfr30, Olfr333-ps1, Olfr332, Olfr331, Gm12254, Olfr330, Gm12255, Olfr329, Olfr328, Olfr224, Olfr326-ps1, Olfr325, Olfr324, 2210407C18Rik, Olfr323, Trim58, Olfr322, Gm22599, Olfr320, Gm12570, Olfr319, Olfr318, Olfr317, Olfr316, Olfr315, Olfr314, Fam183b, Olfr313, Olfr312, Olfr311, Gm12258, Gm12259, 2810021J22Rik, Zfp39, Gm12256, Gm12257, Btnl10, Rnf187, H2bu2, H2bu1-ps, H2aw, Trim17, Gm44313, H3f4, 2310058D17Rik, Trim11, Obscn, Gm10435, Iba57, Gjc2, Guk1, 2610507I01Rik, Mrpl55, Gm10434, 2310033P09Rik, Arf1, Wnt3a, Wnt9a, Gm24756, Prss38, Gm15755, Snap47, Jmjd4, Zfp867, Gm12263, Gm12262, Zkscan17, 4933439C10Rik, Nlrp3, Olfr222, Gm12261, Olfr223, Gm5027, Olfr225, Mprip, 1700007J10Rik, Gm12264, Pld6, Flcn, Gm16062, Gm24939, Cops3, Nt5m, Gm12714, 1810063I02Rik, Med9os, Med9, Rasd1, Pemt, Gm27511, Rai1, 4930412M03Rik, Srebf1, Mir6921, Mir6922, Tom1l2, Gm12265, Gm27711, Gm12266, Drc3, Atpaf2, Gid4, Gm12268, Gm12267	82	Galnt10, Sap30l, Hand1, Larp1, Gm12248, Cnot8, Gemin5, Mrpl22, Igtp, Irgm2, 4930438A08Rik, Zfp692, Zfp672, Sh3bp5l, Lypd8, 1810065E05Rik, Gm12253, Lypd9, Olfr30, Olfr332, Olfr331, Olfr330, Olfr329, Olfr328, Olfr224, Olfr325, Olfr324, 2210407C18Rik, Olfr323, Trim58, Olfr322, Olfr320, Olfr319, Olfr318, Olfr317, Olfr316, Olfr315, Olfr314, Fam183b, Olfr313, Olfr312, Olfr311, Gm12258, 2810021J22Rik, Zfp39, Btnl10, Rnf187, H2bu2, H2aw, Trim17, Trim11, Obscn, Iba57, Gjc2, Guk1, Mrpl55, 2310033P09Rik, Arf1, Wnt3a, Wnt9a, Prss38, Snap47, Jmjd4, Zfp867, Zkscan17, Nlrp3, Olfr222, Olfr223, Mprip, Pld6, Flcn, Cops3, Nt5m, Med9, Rasd1, Pemt, Rai1, Srebf1, Tom1l2, Drc3, Atpaf2, Gid4	genus	DNA
G_Paraprevotella	P	bon	17	17	17_1	14.397	70725585	85122591	8	UNC28331484	rs108301147	73679346	4.45e-12	-0.0165	0.00219	-7.52	5.37e-14	-0.0124	0.00227	-5.47	4.61e-08	UNC28286558, UNC28331484, UNCHS044998, UNC28430574, UNCHS045090, UNC28490482, UNCHS045125, UNCHS045128	Galnt14	protein_coding	polypeptide N-acetylgalactosaminyltransferase 14 [Source:MGI Symbol;Acc:MGI:1918935]	238	Dlgap1, 5031415H12Rik, Gm41609, Gm20703, Tgif1, Gm9320, Mir1195, Gm26510, Gm49902, Gm49904, Gm16519, Gm49905, Gm41611, Myl12b, Gm49909, Myl12a, Myom1, 1600022D10Rik, Gm49910, Lpin2, Emilin2, 4930471L23Rik, Gm4566, Smchd1, Gm37639, Gm38220, Gm49916, Gm4707, Gm18738, Ndc80, Gm23115, Mettl4-ps1, Spdya, Trmt61b, Gm50047, Gm30091, Wdr43, Snord92, Snord53, Gm22858, Togaram2, Gm15641, Pcare, Gm49922, Clip4, Alk, Gm49924, Gm19183, Gm24736, Gm49923, Gm26963, Ypel5, Lbh, Gm23649, Gm30420, Lclat1, Gm9311, Gm25406, E330032C10Rik, Capn13, Gm49875, Galnt14, Gm49876, AC107792.1, Gm49878, Gm49877, D630014O11Rik, Ehd3, Gm4948, Xdh, Gm18068, Gm24475, Srd5a2, Gm49880, Gm31084, Gm49881, Gm49882, Gm49883, Memo1, Gm9316, Dpy30, Gm31328, Gm9349, Gm9351, Spast, Slc30a6, Nlrc4, Gm4708, Yipf4, Gm31645, Birc6, Gm26749, Ttc27, Gm50020, Gm50021, Gm31759, Gm31818, Ltbp1, Gm6276, Rasgrp3, Fam98a, Gm9360, Gm50099, Gm4710, Gm24126, Gm26124, Gm16391, Gm50028, Gm18366, Gm6496, Rpsa-ps8, Gm17538, Gm4711, Gm50029, Gm50030, Gm5229, Gm50031, Gm32282, Crim1, Gm25069, Fez2, Gm50034, Gm19399, Hdac1-ps, Vit, Gm22562, Strn, Gm49863, Gm18649, Heatr5b, Gpatch11, Gm6548, Eif2ak2, n-R5s29, Sult6b1, Cebpzos, Cebpz, Ndufaf7, Prkd3, Gm26957, Qpct, Gm49869, Gm5230, Cdc42ep3, CT030740.1, Rmdn2, Cyp1b1, Gm33055, Gm49984, Gm37555, 1700106O07Rik, Gm49985, Atl2, Gm6552, Gm41625, Hnrnpll, Gm22215, Gpx4-ps1, Gm23125, Galm, Gm25706, Srsf7, Ttc39d, Gemin6, Dhx57, Gm50087, Morn2, Arhgef33, Gm10190, Sos1, Cdkl4, Gm33373, Map4k3, Gm9959, C230072F16Rik, Gm9386, Tmem178, Thumpd2, Gm50042, Gm50043, Gm50044, Slc8a1, Gm11096, Rpl31-ps25, Gm4599, Gm50045, Gm27359, Gm22386, Gm23400, Gm9390, Rpsa-ps7, Gm6594, Gm4601, Gm19689, Gm29052, Gm46606, Pkdcc, Gm24240, Rpl21-ps7, Eml4, Cox7a2l, Kcng3, Mta3, Haao, C430042M11Rik, 1810073O08Rik, Gm23905, Gm41639, Gm35229, Gm41638, 8430430B14Rik, Gm37549, Gm35551, Gm49967, 4933433H22Rik, Gm19696, Zfp36l2, Gm36279, Thada, Gm24492, Gm24722, Plekhh2, 4930500A05Rik, Gm49969, Gm26066, Dync2li1, Abcg5, Abcg8, Lrpprc, Gm49979, Gm49981, Gm9400, Gm49982, 1110020A21Rik, Ppm1b, Slc3a1, Prepl, Camkmt	86	Dlgap1, Tgif1, Myl12b, Gm49909, Myl12a, Myom1, Lpin2, Emilin2, Smchd1, Gm4707, Ndc80, Spdya, Wdr43, Togaram2, Pcare, Clip4, Alk, Ypel5, Lbh, Lclat1, Capn13, Galnt14, Ehd3, Xdh, Srd5a2, Memo1, Dpy30, Spast, Slc30a6, Nlrc4, Yipf4, Birc6, Ttc27, Ltbp1, Rasgrp3, Fam98a, Crim1, Fez2, Vit, Strn, Heatr5b, Gpatch11, Eif2ak2, Sult6b1, Cebpzos, Cebpz, Ndufaf7, Prkd3, Qpct, Cdc42ep3, Rmdn2, Cyp1b1, Atl2, Hnrnpll, Galm, Srsf7, Ttc39d, Gemin6, Dhx57, Morn2, Arhgef33, Gm10190, Sos1, Cdkl4, Map4k3, Tmem178, Thumpd2, Slc8a1, Gm11096, Pkdcc, Eml4, Cox7a2l, Kcng3, Mta3, Haao, Zfp36l2, Thada, Plekhh2, Dync2li1, Abcg5, Abcg8, Lrpprc, Ppm1b, Slc3a1, Prepl, Camkmt	genus	DNA
G_Paraprevotella	add.P	bon	5	5	5_1	6.24681	43563454	49810263	4	JAX00129822	rs33621057	49547986	3.02e-11	-0.0113	0.00169	-6.65	3.02e-11	-0.0101	0.00179	-5.67	1.4e-08	UNCHS014190, UNCHS014192, JAX00129822, JAX00129842, UNCHS038103	Gm5555	processed_pseudogene	predicted pseudogene 5555 [Source:MGI Symbol;Acc:MGI:3648970]	122	C1qtnf7, Gm15866, Gm43023, Cc2d2a, Fbxl5, Gm42462, Gm43182, Gm43181, Gm42555, Bst1, Cd38, Gm16014, Gm16015, Gm7879, Gm7882, Gm5292, Gm43183, Gm43184, Fgfbp1, Prom1, Gm42716, Gm16401, Gm42966, Gm42429, Gm42428, Gm42427, Tapt1, E430021H15Rik, Gm42982, Gm42983, Gm42984, Gm42698, Gm43114, Gm5865, Gm36017, Ldb2, Gm42981, 8030487O14Rik, Gm43506, Gm43505, Gm43508, Gm43507, Gm43504, Gm43503, Gm3364, E030026E10Rik, Gm43509, Gm42750, 4930431F12Rik, Gm10205, D5Ertd615e, Gm43303, Gm42519, Qdpr, Gm42413, Clrn2, Lap3, Med28, Fam184b, Gm42521, Gm42520, 9630001P10Rik, Gm43367, Gm43366, 1600023N17Rik, Ncapg, Lcorl, Gm36401, Gm43201, Gm29036, Gm43200, 4930449I04Rik, 4930405L22Rik, Gm7931, Gm43093, Gm43092, Gm43601, Gm17824, Gm3010, Gm43427, Slit2, 4930518C09Rik, Gm20475, Gm43426, Gm42536, Gm42537, Mir218-1, Gm42534, Gm42535, 5730480H06Rik, Kcnip4, Gm43831, Gm20700, Gm43648, Gm19031, Gm43829, Gm43830, Gm43319, Gm42919, Gm43321, Gm43320, Gm10025, Gm10048, Gm43318, Gm43341, C030015E24Rik, Gm43317, Gm43316, Gm42766, Gm43046, Gm43047, Gm42767, Gm42768, Gm42769, Gm42770, Gm43048, Gm42771, Gm42772, Gm19932, Gm43670, 2900064K03Rik, Gm5555	20	C1qtnf7, Cc2d2a, Fbxl5, Bst1, Cd38, Gm7879, Fgfbp1, Prom1, Tapt1, Ldb2, Qdpr, Clrn2, Lap3, Med28, Fam184b, Ncapg, Lcorl, Slit2, 5730480H06Rik, Kcnip4	genus	DNA
G_Paraprevotella	add.P	bon	5	5	5_3	6.52039	101789343	108309729	5	JAX00591328	rs32035265	107373107	5.42e-11	-0.0121	0.00184	-6.56	5.42e-11	-0.011	0.00197	-5.61	2.08e-08	UNC9795935, UNCHS015308, JAX00591328, UNCHS015316, UNC9879551	Gm8152	processed_pseudogene	predicted gene 8152 [Source:MGI Symbol;Acc:MGI:3644504]	150	Cds1, Gm43272, Wdfy3, Gm20548, Gm42934, Gm43787, Gm29707, Gm17978, Gm42933, Gm42932, 1700013M08Rik, Arhgap24, Mapk10, Gm42522, Gm43789, 4930429D17Rik, Gm18702, Gm42619, 1700021F02Rik, 5430427N15Rik, Ptpn13, Gm42620, Gm23085, Slc10a6, Gm15844, Gm43546, 1700016H13Rik, Gm25721, Aff1, Klhl8, Gm43547, Gm24897, Hsd17b13, Gm8200, Hsd17b11, Gm43545, Nudt9, Mir5619, Gm43333, Gm17660, Sparcl1, Gm26703, Dspp, Dmp1, Gm31048, Gm23616, Ibsp, Mepe, Spp1, Gm42793, Pkd2, Thoc2l, AC123687.1, Gm8258, Zfp951, Abcg3, Gm24097, Gm43856, Gm43855, Gm5870, Gbp8, Gbp9, Gbp4, Gm43302, Gbp10, Gbp6, Gbp11, Gm26519, Gm32051, Lrrc8b, Gm42141, Lrrc8c, C230066G23Rik, Lrrc8d, Rps15a-ps5, Lrrc8dos, Gm10359, Gm43818, Zfp326, Gm43817, Gm19566, Gm25672, Gm32736, Gm5987, Gm38433, Gm32921, 4930458A03Rik, Gm42915, 4930432H08Rik, Gm42916, Barhl2, Gm26872, Gm28050, Gm28039, Gm29464, Gm17304, Gm17937, Zfp644, Gm43421, Gm24191, Gm8365, Hfm1, Gm27527, Olfr719-ps, Cdc7, Gm33474, Tgfbr3, Gm43422, Gm43423, Gm8145, Gm42900, Gm22557, Brdt, Gm8152, Gm42902, n-R5s173, Ephx4, Gm17202, Lpcat2b, Btbd8, Gm9727, Gm42669, 1700028K03Rik, Glmn, Rpap2, A930041C12Rik, Gm26692, 5830411K02Rik, 4930428O21Rik, Gfi1, A430072P03Rik, Evi5, Gm43593, Ube2d2b, Gm16007, Gm43592, Rpl5, Snord21, Gm22270, Gm26387, Dipk1a, Gm9850, Rps19-ps8, Mtf2, Tmed5, Ccdc18, Gm7118, Gm8190, Gm43083, Dr1	56	Cds1, Wdfy3, Arhgap24, Mapk10, Ptpn13, Slc10a6, 1700016H13Rik, Aff1, Klhl8, Hsd17b13, Hsd17b11, Nudt9, Gm17660, Sparcl1, Dspp, Dmp1, Ibsp, Mepe, Spp1, Pkd2, Thoc2l, Zfp951, Abcg3, Gbp8, Gbp9, Gbp4, Gm43302, Gbp10, Gbp6, Lrrc8b, Lrrc8c, Lrrc8d, Zfp326, Barhl2, Gm17304, Zfp644, Hfm1, Cdc7, Tgfbr3, Brdt, Ephx4, Lpcat2b, Btbd8, Gm42669, 1700028K03Rik, Glmn, Rpap2, Gfi1, Evi5, Ube2d2b, Rpl5, Dipk1a, Mtf2, Tmed5, Ccdc18, Dr1	genus	DNA
G_Paraprevotella	add.P	bon	11	11	11_1	2.76259	57691169	60453756	2	JAX00312557	rs28211304	59671701	3.92e-10	-0.00687	0.0011	-6.26	3.92e-10	-0.00722	0.00125	-5.79	6.9e-09	JAX00312557, JAX00312707	Mprip	protein_coding	myosin phosphatase Rho interacting protein [Source:MGI Symbol;Acc:MGI:1349438]	136	Galnt10, Gm24582, n-R5s69, 2010001A14Rik, Sap30l, Hand1, Gm12244, Gm12245, Gm26025, Gm12249, Larp1, Gm12248, Gm12247, Cnot8, Gemin5, Gm12246, Mrpl22, Gm12250, Igtp, Irgm2, Gm5038, 4930438A08Rik, Zfp692, Zfp672, 1700047K16Rik, Sh3bp5l, Lypd8, Gm12251, Gm12252, 1810065E05Rik, Gm12253, Lypd9, Olfr30, Olfr333-ps1, Olfr332, Olfr331, Gm12254, Olfr330, Gm12255, Olfr329, Olfr328, Olfr224, Olfr326-ps1, Olfr325, Olfr324, 2210407C18Rik, Olfr323, Trim58, Olfr322, Gm22599, Olfr320, Gm12570, Olfr319, Olfr318, Olfr317, Olfr316, Olfr315, Olfr314, Fam183b, Olfr313, Olfr312, Olfr311, Gm12258, Gm12259, 2810021J22Rik, Zfp39, Gm12256, Gm12257, Btnl10, Rnf187, H2bu2, H2bu1-ps, H2aw, Trim17, Gm44313, H3f4, 2310058D17Rik, Trim11, Obscn, Gm10435, Iba57, Gjc2, Guk1, 2610507I01Rik, Mrpl55, Gm10434, 2310033P09Rik, Arf1, Wnt3a, Wnt9a, Gm24756, Prss38, Gm15755, Snap47, Jmjd4, Zfp867, Gm12263, Gm12262, Zkscan17, 4933439C10Rik, Nlrp3, Olfr222, Gm12261, Olfr223, Gm5027, Olfr225, Mprip, 1700007J10Rik, Gm12264, Pld6, Flcn, Gm16062, Gm24939, Cops3, Nt5m, Gm12714, 1810063I02Rik, Med9os, Med9, Rasd1, Pemt, Gm27511, Rai1, 4930412M03Rik, Srebf1, Mir6921, Mir6922, Tom1l2, Gm12265, Gm27711, Gm12266, Drc3, Atpaf2, Gid4, Gm12268, Gm12267	82	Galnt10, Sap30l, Hand1, Larp1, Gm12248, Cnot8, Gemin5, Mrpl22, Igtp, Irgm2, 4930438A08Rik, Zfp692, Zfp672, Sh3bp5l, Lypd8, 1810065E05Rik, Gm12253, Lypd9, Olfr30, Olfr332, Olfr331, Olfr330, Olfr329, Olfr328, Olfr224, Olfr325, Olfr324, 2210407C18Rik, Olfr323, Trim58, Olfr322, Olfr320, Olfr319, Olfr318, Olfr317, Olfr316, Olfr315, Olfr314, Fam183b, Olfr313, Olfr312, Olfr311, Gm12258, 2810021J22Rik, Zfp39, Btnl10, Rnf187, H2bu2, H2aw, Trim17, Trim11, Obscn, Iba57, Gjc2, Guk1, Mrpl55, 2310033P09Rik, Arf1, Wnt3a, Wnt9a, Prss38, Snap47, Jmjd4, Zfp867, Zkscan17, Nlrp3, Olfr222, Olfr223, Mprip, Pld6, Flcn, Cops3, Nt5m, Med9, Rasd1, Pemt, Rai1, Srebf1, Tom1l2, Drc3, Atpaf2, Gid4	genus	DNA
G_Paraprevotella	add.P	bon	17	17	17_1	17.2727	70725585	87998275	8	UNC28331484	rs108301147	73679346	5.37e-14	-0.0165	0.00219	-7.52	5.37e-14	-0.0124	0.00227	-5.47	4.61e-08	UNC28286558, UNC28331484, UNCHS044998, UNC28430574, UNCHS045090, UNCHS045125, UNCHS045128, UNCHS045170	Galnt14	protein_coding	polypeptide N-acetylgalactosaminyltransferase 14 [Source:MGI Symbol;Acc:MGI:1918935]	299	Dlgap1, 5031415H12Rik, Gm41609, Gm20703, Tgif1, Gm9320, Mir1195, Gm26510, Gm49902, Gm49904, Gm16519, Gm49905, Gm41611, Myl12b, Gm49909, Myl12a, Myom1, 1600022D10Rik, Gm49910, Lpin2, Emilin2, 4930471L23Rik, Gm4566, Smchd1, Gm37639, Gm38220, Gm49916, Gm4707, Gm18738, Ndc80, Gm23115, Mettl4-ps1, Spdya, Trmt61b, Gm50047, Gm30091, Wdr43, Snord92, Snord53, Gm22858, Togaram2, Gm15641, Pcare, Gm49922, Clip4, Alk, Gm49924, Gm19183, Gm24736, Gm49923, Gm26963, Ypel5, Lbh, Gm23649, Gm30420, Lclat1, Gm9311, Gm25406, E330032C10Rik, Capn13, Gm49875, Galnt14, Gm49876, AC107792.1, Gm49878, Gm49877, D630014O11Rik, Ehd3, Gm4948, Xdh, Gm18068, Gm24475, Srd5a2, Gm49880, Gm31084, Gm49881, Gm49882, Gm49883, Memo1, Gm9316, Dpy30, Gm31328, Gm9349, Gm9351, Spast, Slc30a6, Nlrc4, Gm4708, Yipf4, Gm31645, Birc6, Gm26749, Ttc27, Gm50020, Gm50021, Gm31759, Gm31818, Ltbp1, Gm6276, Rasgrp3, Fam98a, Gm9360, Gm50099, Gm4710, Gm24126, Gm26124, Gm16391, Gm50028, Gm18366, Gm6496, Rpsa-ps8, Gm17538, Gm4711, Gm50029, Gm50030, Gm5229, Gm50031, Gm32282, Crim1, Gm25069, Fez2, Gm50034, Gm19399, Hdac1-ps, Vit, Gm22562, Strn, Gm49863, Gm18649, Heatr5b, Gpatch11, Gm6548, Eif2ak2, n-R5s29, Sult6b1, Cebpzos, Cebpz, Ndufaf7, Prkd3, Gm26957, Qpct, Gm49869, Gm5230, Cdc42ep3, CT030740.1, Rmdn2, Cyp1b1, Gm33055, Gm49984, Gm37555, 1700106O07Rik, Gm49985, Atl2, Gm6552, Gm41625, Hnrnpll, Gm22215, Gpx4-ps1, Gm23125, Galm, Gm25706, Srsf7, Ttc39d, Gemin6, Dhx57, Gm50087, Morn2, Arhgef33, Gm10190, Sos1, Cdkl4, Gm33373, Map4k3, Gm9959, C230072F16Rik, Gm9386, Tmem178, Thumpd2, Gm50042, Gm50043, Gm50044, Slc8a1, Gm11096, Rpl31-ps25, Gm4599, Gm50045, Gm27359, Gm22386, Gm23400, Gm9390, Rpsa-ps7, Gm6594, Gm4601, Gm19689, Gm29052, Gm46606, Pkdcc, Gm24240, Rpl21-ps7, Eml4, Cox7a2l, Kcng3, Mta3, Haao, C430042M11Rik, 1810073O08Rik, Gm23905, Gm41639, Gm35229, Gm41638, 8430430B14Rik, Gm37549, Gm35551, Gm49967, 4933433H22Rik, Gm19696, Zfp36l2, Gm36279, Thada, Gm24492, Gm24722, Plekhh2, 4930500A05Rik, Gm49969, Gm26066, Dync2li1, Abcg5, Abcg8, Lrpprc, Gm49979, Gm49981, Gm9400, Gm49982, 1110020A21Rik, Ppm1b, Slc3a1, Prepl, Camkmt, Rpl31-ps16, Gm5231, Gm27178, Six3os1, Gm27435, Gm27801, Six3, Gm27610, Gm27283, Gm27275, Gm27502, Gm27427, Gm28528, Six2, CJ186046Rik, Gm29418, Gm30117, Srbd1, Prkce, AC154542.1, 2010106C02Rik, Gm10309, Gm18832, Gm22235, Epas1, Gm50008, Gm29168, Tmem247, Gm50011, Atp6v1e2, Rhoq, Gm50012, Pigf, Cript, Gm24648, Gm5499, Socs5, Gm22346, C330024C12Rik, Mcfd2, 4833418N02Rik, Ttc7, Gm15978, 0610012D04Rik, Stpg4, Calm2, Gm26005, Gm30794, Gm30938, Gm28676, Gm30984, Gm46587, Epcam, Msh2, Kcnk12, Gm50039, Rpl36-ps4, Gm50040, Gm50041, Msh6, Fbxo11	108	Dlgap1, Tgif1, Myl12b, Gm49909, Myl12a, Myom1, Lpin2, Emilin2, Smchd1, Gm4707, Ndc80, Spdya, Wdr43, Togaram2, Pcare, Clip4, Alk, Ypel5, Lbh, Lclat1, Capn13, Galnt14, Ehd3, Xdh, Srd5a2, Memo1, Dpy30, Spast, Slc30a6, Nlrc4, Yipf4, Birc6, Ttc27, Ltbp1, Rasgrp3, Fam98a, Crim1, Fez2, Vit, Strn, Heatr5b, Gpatch11, Eif2ak2, Sult6b1, Cebpzos, Cebpz, Ndufaf7, Prkd3, Qpct, Cdc42ep3, Rmdn2, Cyp1b1, Atl2, Hnrnpll, Galm, Srsf7, Ttc39d, Gemin6, Dhx57, Morn2, Arhgef33, Gm10190, Sos1, Cdkl4, Map4k3, Tmem178, Thumpd2, Slc8a1, Gm11096, Pkdcc, Eml4, Cox7a2l, Kcng3, Mta3, Haao, Zfp36l2, Thada, Plekhh2, Dync2li1, Abcg5, Abcg8, Lrpprc, Ppm1b, Slc3a1, Prepl, Camkmt, Six3, Six2, Srbd1, Prkce, Gm10309, Epas1, Tmem247, Atp6v1e2, Rhoq, Pigf, Cript, Socs5, Mcfd2, Ttc7, Stpg4, Calm2, Epcam, Msh2, Kcnk12, Rpl36-ps4, Msh6, Fbxo11	genus	DNA
G_Paraprevotella	dom.P	bon	5	5	5_1	6.24681	43563454	49810263	4	UNCHS014190	rs47316289	43563454	1.68e-09	-0.00631	0.00111	-5.67	1.45e-08	-0.00742	0.00123	-6.03	1.68e-09	UNCHS014190, UNCHS014192, JAX00129822, JAX00129842	Gm43023	TEC	predicted gene 43023 [Source:MGI Symbol;Acc:MGI:5663160]	122	C1qtnf7, Gm15866, Gm43023, Cc2d2a, Fbxl5, Gm42462, Gm43182, Gm43181, Gm42555, Bst1, Cd38, Gm16014, Gm16015, Gm7879, Gm7882, Gm5292, Gm43183, Gm43184, Fgfbp1, Prom1, Gm42716, Gm16401, Gm42966, Gm42429, Gm42428, Gm42427, Tapt1, E430021H15Rik, Gm42982, Gm42983, Gm42984, Gm42698, Gm43114, Gm5865, Gm36017, Ldb2, Gm42981, 8030487O14Rik, Gm43506, Gm43505, Gm43508, Gm43507, Gm43504, Gm43503, Gm3364, E030026E10Rik, Gm43509, Gm42750, 4930431F12Rik, Gm10205, D5Ertd615e, Gm43303, Gm42519, Qdpr, Gm42413, Clrn2, Lap3, Med28, Fam184b, Gm42521, Gm42520, 9630001P10Rik, Gm43367, Gm43366, 1600023N17Rik, Ncapg, Lcorl, Gm36401, Gm43201, Gm29036, Gm43200, 4930449I04Rik, 4930405L22Rik, Gm7931, Gm43093, Gm43092, Gm43601, Gm17824, Gm3010, Gm43427, Slit2, 4930518C09Rik, Gm20475, Gm43426, Gm42536, Gm42537, Mir218-1, Gm42534, Gm42535, 5730480H06Rik, Kcnip4, Gm43831, Gm20700, Gm43648, Gm19031, Gm43829, Gm43830, Gm43319, Gm42919, Gm43321, Gm43320, Gm10025, Gm10048, Gm43318, Gm43341, C030015E24Rik, Gm43317, Gm43316, Gm42766, Gm43046, Gm43047, Gm42767, Gm42768, Gm42769, Gm42770, Gm43048, Gm42771, Gm42772, Gm19932, Gm43670, 2900064K03Rik, Gm5555	20	C1qtnf7, Cc2d2a, Fbxl5, Bst1, Cd38, Gm7879, Fgfbp1, Prom1, Tapt1, Ldb2, Qdpr, Clrn2, Lap3, Med28, Fam184b, Ncapg, Lcorl, Slit2, 5730480H06Rik, Kcnip4	genus	DNA
G_Paraprevotella	dom.P	bon	5	5	5_2	1.0554	107254334	108309729	4	UNCHS015308	rs214743953	107254334	1.23e-09	-0.0116	0.00183	-6.32	2.54e-10	-0.0118	0.00194	-6.08	1.23e-09	UNCHS015308, JAX00591328, UNCHS015316, UNC9879551	Gm42900	TEC	predicted gene 42900 [Source:MGI Symbol;Acc:MGI:5663037]	41	Tgfbr3, Gm42900, Gm22557, Brdt, Gm8152, Gm42902, n-R5s173, Ephx4, Gm17202, Lpcat2b, Btbd8, Gm9727, Gm42669, 1700028K03Rik, Glmn, Rpap2, A930041C12Rik, Gm26692, 5830411K02Rik, 4930428O21Rik, Gfi1, A430072P03Rik, Evi5, Gm43593, Ube2d2b, Gm16007, Gm43592, Rpl5, Snord21, Gm22270, Gm26387, Dipk1a, Gm9850, Rps19-ps8, Mtf2, Tmed5, Ccdc18, Gm7118, Gm8190, Gm43083, Dr1	18	Tgfbr3, Brdt, Ephx4, Lpcat2b, Btbd8, Gm42669, 1700028K03Rik, Glmn, Rpap2, Gfi1, Evi5, Ube2d2b, Rpl5, Dipk1a, Mtf2, Tmed5, Ccdc18, Dr1	genus	DNA
G_Paraprevotella	dom.P	bon	11	11	11_1	2.76259	57691169	60453756	2	JAX00312557	rs28211304	59671701	6.9e-09	-0.00687	0.0011	-6.26	3.92e-10	-0.00722	0.00125	-5.79	6.9e-09	JAX00312557, JAX00312707	Mprip	protein_coding	myosin phosphatase Rho interacting protein [Source:MGI Symbol;Acc:MGI:1349438]	136	Galnt10, Gm24582, n-R5s69, 2010001A14Rik, Sap30l, Hand1, Gm12244, Gm12245, Gm26025, Gm12249, Larp1, Gm12248, Gm12247, Cnot8, Gemin5, Gm12246, Mrpl22, Gm12250, Igtp, Irgm2, Gm5038, 4930438A08Rik, Zfp692, Zfp672, 1700047K16Rik, Sh3bp5l, Lypd8, Gm12251, Gm12252, 1810065E05Rik, Gm12253, Lypd9, Olfr30, Olfr333-ps1, Olfr332, Olfr331, Gm12254, Olfr330, Gm12255, Olfr329, Olfr328, Olfr224, Olfr326-ps1, Olfr325, Olfr324, 2210407C18Rik, Olfr323, Trim58, Olfr322, Gm22599, Olfr320, Gm12570, Olfr319, Olfr318, Olfr317, Olfr316, Olfr315, Olfr314, Fam183b, Olfr313, Olfr312, Olfr311, Gm12258, Gm12259, 2810021J22Rik, Zfp39, Gm12256, Gm12257, Btnl10, Rnf187, H2bu2, H2bu1-ps, H2aw, Trim17, Gm44313, H3f4, 2310058D17Rik, Trim11, Obscn, Gm10435, Iba57, Gjc2, Guk1, 2610507I01Rik, Mrpl55, Gm10434, 2310033P09Rik, Arf1, Wnt3a, Wnt9a, Gm24756, Prss38, Gm15755, Snap47, Jmjd4, Zfp867, Gm12263, Gm12262, Zkscan17, 4933439C10Rik, Nlrp3, Olfr222, Gm12261, Olfr223, Gm5027, Olfr225, Mprip, 1700007J10Rik, Gm12264, Pld6, Flcn, Gm16062, Gm24939, Cops3, Nt5m, Gm12714, 1810063I02Rik, Med9os, Med9, Rasd1, Pemt, Gm27511, Rai1, 4930412M03Rik, Srebf1, Mir6921, Mir6922, Tom1l2, Gm12265, Gm27711, Gm12266, Drc3, Atpaf2, Gid4, Gm12268, Gm12267	82	Galnt10, Sap30l, Hand1, Larp1, Gm12248, Cnot8, Gemin5, Mrpl22, Igtp, Irgm2, 4930438A08Rik, Zfp692, Zfp672, Sh3bp5l, Lypd8, 1810065E05Rik, Gm12253, Lypd9, Olfr30, Olfr332, Olfr331, Olfr330, Olfr329, Olfr328, Olfr224, Olfr325, Olfr324, 2210407C18Rik, Olfr323, Trim58, Olfr322, Olfr320, Olfr319, Olfr318, Olfr317, Olfr316, Olfr315, Olfr314, Fam183b, Olfr313, Olfr312, Olfr311, Gm12258, 2810021J22Rik, Zfp39, Btnl10, Rnf187, H2bu2, H2aw, Trim17, Trim11, Obscn, Iba57, Gjc2, Guk1, Mrpl55, 2310033P09Rik, Arf1, Wnt3a, Wnt9a, Prss38, Snap47, Jmjd4, Zfp867, Zkscan17, Nlrp3, Olfr222, Olfr223, Mprip, Pld6, Flcn, Cops3, Nt5m, Med9, Rasd1, Pemt, Rai1, Srebf1, Tom1l2, Drc3, Atpaf2, Gid4	genus	DNA
G_Roseburia	P	bon	15	15	15_1	1.31873	33956343	35275078	1	UNCHS039968	rs31578735	33956343	2.81e-11	-0.00626	0.000866	-7.24	4.63e-13	-0.0063	0.000873	-7.21	5.52e-13	UNCHS039968	Gm9643	processed_pseudogene	predicted gene 9643 [Source:MGI Symbol;Acc:MGI:3780050]	26	Gm9643, Gm41290, Gm49091, Mtdh, 9930017N22Rik, Gm24500, Laptm4b, Gm18949, Gm25809, Matn2, 9430069I07Rik, Rpl30, Gm24523, D730044K07Rik, Erich5, Gm49188, Rida, Pop1, Gm49195, Gm22208, Nipal2, 4930413F20Rik, Gm48932, Kcns2, Stk3, Gm33497	11	Mtdh, Laptm4b, Matn2, 9430069I07Rik, Rpl30, Erich5, Rida, Pop1, Nipal2, Kcns2, Stk3	genus	DNA
G_Roseburia	add.P	bon	1	1	1_1	3.12169	77434208	80555894	1	UNCHS001385	rs236370277	80555894	1.17e-09	-0.00534	0.000878	-6.08	1.17e-09	-0.00499	0.000905	-5.52	3.43e-08	UNCHS001385	Dock10	protein_coding	dedicator of cytokinesis 10 [Source:MGI Symbol;Acc:MGI:2146320]	51	Epha4, Mir6352, Gm28386, Gm28385, Gm26263, Gm28387, Pax3, Gm2102, Sgpp2, Gm28410, Gm37884, Farsb, Gm28995, 4833412K13Rik, BC035947, Mogat1, 5730419F03Rik, Gm29611, Acsl3, Utp14b, Gm6159, Gm29536, Kcne4, Gm29187, Gm5830, Scg2, Gm19027, Gm24160, Ap1s3, Gm37886, Wdfy1, Gm10555, Mrpl44, Serpine2, Gm5529, Gm28071, Gm28058, Gm23934, Gm38339, 9830004L10Rik, Fam124b, 2310015K22Rik, Gm37932, Cul3, Gm37902, Gm37262, Gm29125, Gm6189, 1700016L21Rik, Gm45261, Dock10	18	Epha4, Pax3, Sgpp2, Farsb, BC035947, Mogat1, Acsl3, Utp14b, Kcne4, Scg2, Ap1s3, Wdfy1, Mrpl44, Serpine2, Fam124b, Cul3, Gm45261, Dock10	genus	DNA
G_Roseburia	add.P	bon	6	6	6_1	0.024681	66911487	66936168	1	UNCHS017593	rs49376032	66936168	3.25e-09	-0.0052	0.000878	-5.92	3.25e-09	-0.0055	0.000908	-6.06	1.34e-09	UNCHS017593	Gng12	protein_coding	guanine nucleotide binding protein (G protein), gamma 12 [Source:MGI Symbol;Acc:MGI:1336171]	1	Gng12	1	Gng12	genus	DNA
G_Roseburia	add.P	bon	6	6	6_2	0.198483	90947152	91145635	5	JAX00617390	rs39396507	91067620	1.99e-09	-0.00528	0.00088	-6	1.99e-09	-0.00523	0.000893	-5.85	4.84e-09	UNC11577776, UNC11578091, JAX00617374, JAX00617390, JAX00143870	Nup210	protein_coding	nucleoporin 210 [Source:MGI Symbol;Acc:MGI:1859555]	3	Iqsec1, Nup210, Gm44278	2	Iqsec1, Nup210	genus	DNA
G_Roseburia	add.P	bon	12	12	12_1	3.72529e-15	26368072	26368072	1	UNCHS033010	rs49071907	26368072	2.21e-09	-0.00528	0.000882	-5.98	2.21e-09	-0.0052	0.000898	-5.79	7.09e-09	UNCHS033010	4930549C15Rik	antisense	RIKEN cDNA 4930549C15 gene [Source:MGI Symbol;Acc:MGI:1922493]	2	Rnf144a, 4930549C15Rik	1	Rnf144a	genus	DNA
G_Roseburia	add.P	bon	15	15	15_1	1.31873	33956343	35275078	1	UNCHS039968	rs31578735	33956343	4.63e-13	-0.00626	0.000866	-7.24	4.63e-13	-0.0063	0.000873	-7.21	5.52e-13	UNCHS039968	Gm9643	processed_pseudogene	predicted gene 9643 [Source:MGI Symbol;Acc:MGI:3780050]	26	Gm9643, Gm41290, Gm49091, Mtdh, 9930017N22Rik, Gm24500, Laptm4b, Gm18949, Gm25809, Matn2, 9430069I07Rik, Rpl30, Gm24523, D730044K07Rik, Erich5, Gm49188, Rida, Pop1, Gm49195, Gm22208, Nipal2, 4930413F20Rik, Gm48932, Kcns2, Stk3, Gm33497	11	Mtdh, Laptm4b, Matn2, 9430069I07Rik, Rpl30, Erich5, Rida, Pop1, Nipal2, Kcns2, Stk3	genus	DNA
G_Roseburia	dom.P	bon	6	6	6_1	0.024681	66911487	66936168	1	UNCHS017593	rs49376032	66936168	1.34e-09	-0.0052	0.000878	-5.92	3.25e-09	-0.0055	0.000908	-6.06	1.34e-09	UNCHS017593	Gng12	protein_coding	guanine nucleotide binding protein (G protein), gamma 12 [Source:MGI Symbol;Acc:MGI:1336171]	1	Gng12	1	Gng12	genus	DNA
G_Roseburia	dom.P	bon	6	6	6_2	0.198483	90947152	91145635	5	UNC11577776	rs30318029	90947152	4.67e-09	-0.00528	0.00088	-6	2.03e-09	-0.00523	0.000893	-5.86	4.67e-09	UNC11577776, UNC11578091, JAX00617374, JAX00617390, JAX00143870	Iqsec1	protein_coding	IQ motif and Sec7 domain 1 [Source:MGI Symbol;Acc:MGI:1196356]	3	Iqsec1, Nup210, Gm44278	2	Iqsec1, Nup210	genus	DNA
G_Roseburia	dom.P	bon	12	12	12_1	3.72529e-15	26368072	26368072	1	UNCHS033010	rs49071907	26368072	7.09e-09	-0.00528	0.000882	-5.98	2.21e-09	-0.0052	0.000898	-5.79	7.09e-09	UNCHS033010	4930549C15Rik	antisense	RIKEN cDNA 4930549C15 gene [Source:MGI Symbol;Acc:MGI:1922493]	2	Rnf144a, 4930549C15Rik	1	Rnf144a	genus	DNA
G_Roseburia	dom.P	bon	15	15	15_1	1.31873	33956343	35275078	1	UNCHS039968	rs31578735	33956343	5.52e-13	-0.00626	0.000866	-7.24	4.63e-13	-0.0063	0.000873	-7.21	5.52e-13	UNCHS039968	Gm9643	processed_pseudogene	predicted gene 9643 [Source:MGI Symbol;Acc:MGI:3780050]	26	Gm9643, Gm41290, Gm49091, Mtdh, 9930017N22Rik, Gm24500, Laptm4b, Gm18949, Gm25809, Matn2, 9430069I07Rik, Rpl30, Gm24523, D730044K07Rik, Erich5, Gm49188, Rida, Pop1, Gm49195, Gm22208, Nipal2, 4930413F20Rik, Gm48932, Kcns2, Stk3, Gm33497	11	Mtdh, Laptm4b, Matn2, 9430069I07Rik, Rpl30, Erich5, Rida, Pop1, Nipal2, Kcns2, Stk3	genus	DNA
G_Staphylococcus	P	bon	18	18	18_1	0.959184	42179093	43138277	2	UNC29131523	rs31912008	42821415	1.96e-13	-0.0575	0.00701	-8.21	2.3e-16	-0.0591	0.00715	-8.28	1.27e-16	UNC29131523, UNC29132165	4933407I08Rik	antisense	RIKEN cDNA 4933407I08 gene [Source:MGI Symbol;Acc:MGI:1918259]	21	Plac8l1, Gm18086, Gm5504, Lars, Rps19-ps4, Gm4013, Rbm27, Gm22697, Pou4f3, Gm16415, Gm3631, Tcerg1, Gm27457, Gpr151, Gm50214, Gm50213, C030004G16Rik, Ppp2r2b, 4933407I08Rik, 4930588A03Rik, Gm22264	7	Plac8l1, Lars, Rbm27, Pou4f3, Tcerg1, Gpr151, Ppp2r2b	genus	DNA
G_Staphylococcus	add.P	bon	12	12	12_2	0	41525183	41525183	1	UNC20972762	rs29144746	41525183	7.2e-09	-0.0115	0.00199	-5.79	7.2e-09	-0.01	0.00235	-4.26	2.06e-05	UNC20972762	Immp2l	protein_coding	IMP2 inner mitochondrial membrane peptidase-like (S. cerevisiae) [Source:MGI Symbol;Acc:MGI:2135611]	1	Immp2l	1	Immp2l	genus	DNA
G_Staphylococcus	add.P	bon	18	18	18_1	0.959184	42179093	43138277	2	UNC29131523	rs31912008	42821415	2.3e-16	-0.0575	0.00701	-8.21	2.3e-16	-0.0591	0.00715	-8.28	1.27e-16	UNC29131523, UNC29132165	4933407I08Rik	antisense	RIKEN cDNA 4933407I08 gene [Source:MGI Symbol;Acc:MGI:1918259]	21	Plac8l1, Gm18086, Gm5504, Lars, Rps19-ps4, Gm4013, Rbm27, Gm22697, Pou4f3, Gm16415, Gm3631, Tcerg1, Gm27457, Gpr151, Gm50214, Gm50213, C030004G16Rik, Ppp2r2b, 4933407I08Rik, 4930588A03Rik, Gm22264	7	Plac8l1, Lars, Rbm27, Pou4f3, Tcerg1, Gpr151, Ppp2r2b	genus	DNA
G_Staphylococcus	dom.P	bon	18	18	18_1	0.959184	42179093	43138277	2	UNC29131523	rs31912008	42821415	1.27e-16	-0.0575	0.00701	-8.21	2.3e-16	-0.0591	0.00715	-8.28	1.27e-16	UNC29131523, UNC29132165	4933407I08Rik	antisense	RIKEN cDNA 4933407I08 gene [Source:MGI Symbol;Acc:MGI:1918259]	21	Plac8l1, Gm18086, Gm5504, Lars, Rps19-ps4, Gm4013, Rbm27, Gm22697, Pou4f3, Gm16415, Gm3631, Tcerg1, Gm27457, Gpr151, Gm50214, Gm50213, C030004G16Rik, Ppp2r2b, 4933407I08Rik, 4930588A03Rik, Gm22264	7	Plac8l1, Lars, Rbm27, Pou4f3, Tcerg1, Gpr151, Ppp2r2b	genus	DNA
unclassified_C_Deltaproteobacteria	P	bon	12	12	12_1	3.3651	31463942	34829045	12	UNC20863257	rs29151773	33512538	5.42e-10	-0.00436	0.000645	-6.75	1.43e-11	-0.00425	0.000666	-6.39	1.7e-10	UNC20836314, UNC20861803, UNC20861917, UNCHS033163, UNC20862031, UNC20862094, UNC20863257, UNC20865798, UNCHS033177, UNCHS033186, UNCHS033196, UNC20875955	Gm9368	processed_pseudogene	predicted gene 9368 [Source:MGI Symbol;Acc:MGI:3645994]	54	Slc26a3, Cbll1, Gm29542, Gm29541, Slc26a4, Gm48524, Bcap29, Dus4l, Cog5, Gpr22, Gm48808, Gm18029, Gm48809, Gm25913, Hbp1, Prkar2b, Gm33111, 5430401H09Rik, Pik3cg, Gm47928, Gm33308, Gm23875, Ccdc71l, Gm40375, Gm17820, Gm47937, Gm18726, Nampt, Gm47948, 4933406C10Rik, Gm19056, Gm18622, Gm47961, Sypl, Gm24922, Cdhr3, Gm22904, F730043M19Rik, Gm16267, Atxn7l1, Atxn7l1os1, Atxn7l1os2, Efcab10, Gm47506, Twistnb, Gm23529, Gm9368, Gm9370, Gm40383, Ferd3l, Twist1, Hdac9, Gm18025, Gm47357	20	Slc26a3, Cbll1, Slc26a4, Bcap29, Dus4l, Cog5, Gpr22, Hbp1, Prkar2b, Pik3cg, Ccdc71l, Nampt, Sypl, Cdhr3, Atxn7l1, Efcab10, Twistnb, Ferd3l, Twist1, Hdac9	genus	DNA
unclassified_C_Deltaproteobacteria	add.P	bon	12	12	12_1	3.3651	31463942	34829045	12	UNC20863257	rs29151773	33512538	1.43e-11	-0.00436	0.000645	-6.75	1.43e-11	-0.00425	0.000666	-6.39	1.7e-10	UNC20836314, UNC20861803, UNC20861917, UNCHS033163, UNC20862031, UNC20862094, UNC20863257, UNC20865798, UNCHS033177, UNCHS033186, UNCHS033196, UNC20875955	Gm9368	processed_pseudogene	predicted gene 9368 [Source:MGI Symbol;Acc:MGI:3645994]	54	Slc26a3, Cbll1, Gm29542, Gm29541, Slc26a4, Gm48524, Bcap29, Dus4l, Cog5, Gpr22, Gm48808, Gm18029, Gm48809, Gm25913, Hbp1, Prkar2b, Gm33111, 5430401H09Rik, Pik3cg, Gm47928, Gm33308, Gm23875, Ccdc71l, Gm40375, Gm17820, Gm47937, Gm18726, Nampt, Gm47948, 4933406C10Rik, Gm19056, Gm18622, Gm47961, Sypl, Gm24922, Cdhr3, Gm22904, F730043M19Rik, Gm16267, Atxn7l1, Atxn7l1os1, Atxn7l1os2, Efcab10, Gm47506, Twistnb, Gm23529, Gm9368, Gm9370, Gm40383, Ferd3l, Twist1, Hdac9, Gm18025, Gm47357	20	Slc26a3, Cbll1, Slc26a4, Bcap29, Dus4l, Cog5, Gpr22, Hbp1, Prkar2b, Pik3cg, Ccdc71l, Nampt, Sypl, Cdhr3, Atxn7l1, Efcab10, Twistnb, Ferd3l, Twist1, Hdac9	genus	DNA
unclassified_C_Deltaproteobacteria	add.P	bon	14	14	14_1	9.73784	67675894	77413736	7	UNC24166386	rs30148378	67675894	2.24e-09	-0.00235	0.000393	-5.98	2.24e-09	-0.00206	0.000413	-4.99	6.16e-07	UNC22843933, UNCHS036460, UNCHS036462, UNCHS036509, UNC24166386, UNC24171938, UNCHS038748, UNCHS038754, UNCJPD005769, UNC24294755, UNC24296141	Cdca2	protein_coding	cell division cycle associated 2 [Source:MGI Symbol;Acc:MGI:1919787]	180	Cdca2, Kctd9, Gnrh1, Dock5, Mir6539, Gm31107, Nefm, Nefl, Gm19216, Gm22319, Gm47212, Gm31227, Adam7, Adamdec1, Adam28, Gm46476, Gm47256, Gm41192, Stc1, Rps2-ps5, 1700092C10Rik, Nkx2-6, Nkx3-1, Gm37762, Slc25a37, Gm27222, Gm20236, Gm31748, Gm27223, Synb, Gm16677, Entpd4, Gm27221, Gm16867, Gm21451, Gm38378, Gm37094, Gm37847, Gm27175, Gm27179, Gm27174, Entpd4b, Gm27176, Gm27177, Loxl2, Gm37513, Mir6950, R3hcc1, Chmp7, Gm17740, Tnfrsf10b, Rhobtb2, Pebp4, Gm33524, Egr3, Bin3, Ccar2, 9930012K11Rik, Pdlim2, Sorbs3, Gm49417, Ppp3cc, Gm49288, Gm44340, Gm4240, Slc39a14, Gm9174, Piwil2, Gm22725, Gm24890, Polr3d, Mir320, Phyhip, Bmp1, Sftpc, Lgi3, Reep4, Hr, Nudt18, Fam160b2, Dmtn, Fgf17, Npm2, Xpo7, Gm49244, Dok2, 2410012E07Rik, Gfra2, Gm49289, Gm4251, Gm37455, 4930429C20Rik, Gm9192, 4930434J06Rik, Gm23735, Gm49290, Gm9195, Mlnr-ps, Fndc3a, Gm16549, Gm49293, Gm41206, Gm4606, Gm49295, Gm9198, Cysltr2, Rcbtb2, Gm17233, Rb1, Mir687, Lpar6, Gm49131, Itm2b, Gm4266, Med4, Nudt15, Sucla2, Gm21750, Gm49165, Gm49164, Gm24540, Gm16409, Gm18683, Gm22164, Cbx3-ps6, Gm49170, Gm49171, Gm6986, 4933402J15Rik, Gm49174, Gm49175, Htr2a, Gm9212, Esd, Lrch1, Gm10847, Gm4278, Rubcnl, Lrrc63, Lcp1, Gm15628, Gm15629, Cpb2, Gm44482, Gm18147, Zc3h13, Gm49200, Siah3, Cby2, Erich6b, Gm23622, Cog3, Gm24876, Slc25a30, Gm48931, Gm4285, Tpt1, Snora31, Gtf2f2, Kctd4, Gm25517, Gpalpp1, Nufip1, Rps2-ps6, 2900040C04Rik, Tsc22d1, E130202H07Rik, Serp2, Fkbp1a-ps1, 1700108F19Rik, 4930431P22Rik, Gm30246, Gm48968, Gm48969, Gm4291, Lacc1, Ccdc122, Enox1, Gm10132, Gm49001	82	Cdca2, Kctd9, Gnrh1, Dock5, Nefm, Nefl, Adam7, Adamdec1, Adam28, Stc1, Nkx2-6, Nkx3-1, Slc25a37, Synb, Entpd4, Gm16867, Gm27179, Entpd4b, Loxl2, R3hcc1, Chmp7, Tnfrsf10b, Rhobtb2, Pebp4, Egr3, Bin3, Ccar2, 9930012K11Rik, Pdlim2, Sorbs3, Ppp3cc, Slc39a14, Piwil2, Polr3d, Phyhip, Bmp1, Sftpc, Lgi3, Reep4, Hr, Nudt18, Fam160b2, Dmtn, Fgf17, Npm2, Xpo7, Dok2, Gfra2, Gm9195, Fndc3a, Cysltr2, Rcbtb2, Rb1, Lpar6, Itm2b, Med4, Nudt15, Sucla2, Gm21750, Htr2a, Esd, Lrch1, Rubcnl, Lrrc63, Lcp1, Cpb2, Zc3h13, Siah3, Cby2, Erich6b, Cog3, Slc25a30, Tpt1, Gtf2f2, Kctd4, Gpalpp1, Nufip1, Tsc22d1, Serp2, Lacc1, Ccdc122, Enox1	genus	DNA
unclassified_C_Deltaproteobacteria	dom.P	bon	12	12	12_1	3.3651	31463942	34829045	12	UNC20836314	rs230006413	31463942	1.45e-10	-0.00434	0.000644	-6.74	1.59e-11	-0.00426	0.000664	-6.41	1.45e-10	UNC20836314, UNC20861803, UNC20861917, UNCHS033163, UNC20862031, UNC20862094, UNC20863257, UNC20865798, UNCHS033177, UNCHS033186, UNCHS033196, UNC20875955	Slc26a3	protein_coding	solute carrier family 26, member 3 [Source:MGI Symbol;Acc:MGI:107181]	54	Slc26a3, Cbll1, Gm29542, Gm29541, Slc26a4, Gm48524, Bcap29, Dus4l, Cog5, Gpr22, Gm48808, Gm18029, Gm48809, Gm25913, Hbp1, Prkar2b, Gm33111, 5430401H09Rik, Pik3cg, Gm47928, Gm33308, Gm23875, Ccdc71l, Gm40375, Gm17820, Gm47937, Gm18726, Nampt, Gm47948, 4933406C10Rik, Gm19056, Gm18622, Gm47961, Sypl, Gm24922, Cdhr3, Gm22904, F730043M19Rik, Gm16267, Atxn7l1, Atxn7l1os1, Atxn7l1os2, Efcab10, Gm47506, Twistnb, Gm23529, Gm9368, Gm9370, Gm40383, Ferd3l, Twist1, Hdac9, Gm18025, Gm47357	20	Slc26a3, Cbll1, Slc26a4, Bcap29, Dus4l, Cog5, Gpr22, Hbp1, Prkar2b, Pik3cg, Ccdc71l, Nampt, Sypl, Cdhr3, Atxn7l1, Efcab10, Twistnb, Ferd3l, Twist1, Hdac9	genus	DNA
unclassified_C_Deltaproteobacteria	dom.P	bon	13	13	13_1	0	52004430	52004430	1	UNCHS035945	rs49059800	52004430	1.19e-08	-0.00348	0.000632	-5.5	3.8e-08	-0.00367	0.000643	-5.7	1.19e-08	UNCHS035945	NA	NA	NA	0	NA	0	NA	genus	DNA
unclassified_F_Porphyromonadaceae	P	bon	12	12	12_1	3.3651	31463942	34829045	12	UNC20863257	rs29151773	33512538	5.13e-09	-0.00435	0.000683	-6.36	1.95e-10	-0.00415	0.000703	-5.91	3.42e-09	UNC20836314, UNC20861803, UNC20861917, UNCHS033163, UNC20862031, UNC20862094, UNC20863257, UNC20865798, UNCHS033177, UNCHS033186, UNCHS033196, UNC20875955	Gm9368	processed_pseudogene	predicted gene 9368 [Source:MGI Symbol;Acc:MGI:3645994]	54	Slc26a3, Cbll1, Gm29542, Gm29541, Slc26a4, Gm48524, Bcap29, Dus4l, Cog5, Gpr22, Gm48808, Gm18029, Gm48809, Gm25913, Hbp1, Prkar2b, Gm33111, 5430401H09Rik, Pik3cg, Gm47928, Gm33308, Gm23875, Ccdc71l, Gm40375, Gm17820, Gm47937, Gm18726, Nampt, Gm47948, 4933406C10Rik, Gm19056, Gm18622, Gm47961, Sypl, Gm24922, Cdhr3, Gm22904, F730043M19Rik, Gm16267, Atxn7l1, Atxn7l1os1, Atxn7l1os2, Efcab10, Gm47506, Twistnb, Gm23529, Gm9368, Gm9370, Gm40383, Ferd3l, Twist1, Hdac9, Gm18025, Gm47357	20	Slc26a3, Cbll1, Slc26a4, Bcap29, Dus4l, Cog5, Gpr22, Hbp1, Prkar2b, Pik3cg, Ccdc71l, Nampt, Sypl, Cdhr3, Atxn7l1, Efcab10, Twistnb, Ferd3l, Twist1, Hdac9	genus	DNA
unclassified_F_Porphyromonadaceae	add.P	bon	2	2	2_1	5.0438	112343157	117386961	7	JAX00499850	rs27506463	112343157	1.34e-10	0.000984	0.000153	6.42	1.34e-10	-0.000454	0.000217	-2.09	0.0365	JAX00499850, UNC3764578, UNCHS006287, UNC3782009, UNC3783798, UNCHS006302, JAX00500783	Emc4	protein_coding	ER membrane protein complex subunit 4 [Source:MGI Symbol;Acc:MGI:1915282]	67	Slc12a6, Gm21985, Emc4, Katnbl1, Gm13940, Emc7, n-R5s202, Chrm5, Aven, Gm22676, Gm44374, Ryr3, Tmco5b, Gm26505, Fmn1, Gm13967, Gm13963, Gm13966, Gm44465, Gm13964, 4930533B01Rik, Grem1, Scg5, Arhgap11a, Gm21596, Gjd2, A530058N18Rik, A530058N18Rik, Actc1, C130080G10Rik, Aqr, Mir7002, Zfp770, Gm25103, Gm29234, Dph6, Gm13972, Gm13975, Gm13974, Gm28494, Gm28492, Gm13973, Gm28493, 4930528P14Rik, Gm13976, 3110099E03Rik, Gm13977, BC052040, Mir1951, Meis2, 2700033N17Rik, G630016G05Rik, 2810405F15Rik, Gm13991, Gm13990, Tmco5, D330050G23Rik, Gm24914, Gm25514, Gm29340, Gm13981, Spred1, Mir674, Rap1a-ps2, Gm25189, Fam98b, Rasgrp1	24	Slc12a6, Gm21985, Emc4, Katnbl1, Emc7, Chrm5, Aven, Ryr3, Tmco5b, Fmn1, Grem1, Scg5, Arhgap11a, Gjd2, Actc1, Aqr, Zfp770, Dph6, BC052040, Meis2, Tmco5, Spred1, Fam98b, Rasgrp1	genus	DNA
unclassified_F_Porphyromonadaceae	add.P	bon	3	3	3_1	6.38585	138743932	145129785	4	UNC6454815	rs50066880	145129785	1.12e-09	-0.000927	0.000152	-6.09	1.12e-09	-0.000318	0.000175	-1.82	0.0693	UNC6359022, UNCJPD001537, UNC6440308, UNC6454815	Odf2l	protein_coding	outer dense fiber of sperm tails 2-like [Source:MGI Symbol;Acc:MGI:1098600]	96	Tspan5, Gm16060, Rap1gds1, Gm43162, Gm4862, Stpg2, Gm43163, Gm24260, Gm2451, Gm32693, Gm43678, Mir7j, Gm4863, Gm19184, Gm19080, Gm31211, Gm43049, Gm6214, Gm43276, Gm32754, AC158307.1, 4930590L14Rik, Pdha2, Gm15688, Unc5c, Gm15689, Gm43826, Bmpr1b, Gm6059, Pdlim5, Gbp5, Gbp7, Gm43802, Gbp3, Gbp2b, Gbp2, Mir6381, Gbp2-ps, Gm19166, Kyat3, Gm15540, Gtf2b, Gm24457, Pkn2, Gm25965, Gm43646, 9530052C20Rik, Gm31306, Gm2574, 4930519L02Rik, Gm43614, A830019L24Rik, Gm43613, Gm43612, 1700001N15Rik, Gm43616, Gm33651, Gm33758, Gm38006, Gm42704, Gm6260, Gm24728, Gm42705, Gm42706, Gm2505, Gm42707, Gm42708, Gm34078, Lmo4, Gm43445, Gm43446, Gm43447, Gm5857, Hs2st1, Gm43707, Gm43560, Selenof, Gm24406, Rpl9-ps8, Sh3glb1, Gm9419, Clca3a1, Gm34866, Gm17743, Clca3a2, Gm43240, Clca3b, Gm16215, Clca4c-ps, Clca4b, Gm16233, Clca4a, Gm35066, Clca1, Clca2, Odf2l	27	Tspan5, Rap1gds1, Stpg2, Pdha2, Unc5c, Bmpr1b, Pdlim5, Gbp5, Gbp7, Gbp3, Gbp2b, Gbp2, Kyat3, Gtf2b, Pkn2, Lmo4, Hs2st1, Selenof, Sh3glb1, Clca3a1, Clca3a2, Clca3b, Clca4b, Clca4a, Clca1, Clca2, Odf2l	genus	DNA
unclassified_F_Porphyromonadaceae	add.P	bon	12	12	12_1	3.3651	31463942	34829045	12	UNC20863257	rs29151773	33512538	1.95e-10	-0.00435	0.000683	-6.36	1.95e-10	-0.00415	0.000703	-5.91	3.42e-09	UNC20836314, UNC20861803, UNC20861917, UNCHS033163, UNC20862031, UNC20862094, UNC20863257, UNC20865798, UNCHS033177, UNCHS033186, UNCHS033196, UNC20875955	Gm9368	processed_pseudogene	predicted gene 9368 [Source:MGI Symbol;Acc:MGI:3645994]	54	Slc26a3, Cbll1, Gm29542, Gm29541, Slc26a4, Gm48524, Bcap29, Dus4l, Cog5, Gpr22, Gm48808, Gm18029, Gm48809, Gm25913, Hbp1, Prkar2b, Gm33111, 5430401H09Rik, Pik3cg, Gm47928, Gm33308, Gm23875, Ccdc71l, Gm40375, Gm17820, Gm47937, Gm18726, Nampt, Gm47948, 4933406C10Rik, Gm19056, Gm18622, Gm47961, Sypl, Gm24922, Cdhr3, Gm22904, F730043M19Rik, Gm16267, Atxn7l1, Atxn7l1os1, Atxn7l1os2, Efcab10, Gm47506, Twistnb, Gm23529, Gm9368, Gm9370, Gm40383, Ferd3l, Twist1, Hdac9, Gm18025, Gm47357	20	Slc26a3, Cbll1, Slc26a4, Bcap29, Dus4l, Cog5, Gpr22, Hbp1, Prkar2b, Pik3cg, Ccdc71l, Nampt, Sypl, Cdhr3, Atxn7l1, Efcab10, Twistnb, Ferd3l, Twist1, Hdac9	genus	DNA
unclassified_F_Porphyromonadaceae	dom.P	bon	12	12	12_1	3.3651	31463942	34829045	12	UNC20863257	rs29151773	33512538	3.42e-09	-0.00435	0.000683	-6.36	1.95e-10	-0.00415	0.000703	-5.91	3.42e-09	UNC20836314, UNC20861803, UNC20861917, UNCHS033163, UNC20862031, UNC20862094, UNC20863257, UNC20865798, UNCHS033177, UNCHS033186, UNCHS033196, UNC20875955	Gm9368	processed_pseudogene	predicted gene 9368 [Source:MGI Symbol;Acc:MGI:3645994]	54	Slc26a3, Cbll1, Gm29542, Gm29541, Slc26a4, Gm48524, Bcap29, Dus4l, Cog5, Gpr22, Gm48808, Gm18029, Gm48809, Gm25913, Hbp1, Prkar2b, Gm33111, 5430401H09Rik, Pik3cg, Gm47928, Gm33308, Gm23875, Ccdc71l, Gm40375, Gm17820, Gm47937, Gm18726, Nampt, Gm47948, 4933406C10Rik, Gm19056, Gm18622, Gm47961, Sypl, Gm24922, Cdhr3, Gm22904, F730043M19Rik, Gm16267, Atxn7l1, Atxn7l1os1, Atxn7l1os2, Efcab10, Gm47506, Twistnb, Gm23529, Gm9368, Gm9370, Gm40383, Ferd3l, Twist1, Hdac9, Gm18025, Gm47357	20	Slc26a3, Cbll1, Slc26a4, Bcap29, Dus4l, Cog5, Gpr22, Hbp1, Prkar2b, Pik3cg, Ccdc71l, Nampt, Sypl, Cdhr3, Atxn7l1, Efcab10, Twistnb, Ferd3l, Twist1, Hdac9	genus	DNA
unclassified_F_Prevotellaceae	P	bon	2	2	2_1	0	118979390	118979390	1	JAX00501154	rs27424308	118979390	2.36e-15	-0.00294	0.000338	-8.69	3.5e-18	-0.00305	0.000356	-8.57	1.07e-17	JAX00501154	NA	NA	NA	0	NA	0	NA	genus	DNA
unclassified_F_Prevotellaceae	add.P	bon	2	2	2_2	0	118979390	118979390	1	JAX00501154	rs27424308	118979390	3.5e-18	-0.00294	0.000338	-8.69	3.5e-18	-0.00305	0.000356	-8.57	1.07e-17	JAX00501154	NA	NA	NA	0	NA	0	NA	genus	DNA
unclassified_F_Prevotellaceae	add.P	bon	15	15	15_1	1.31873	33956343	35275078	1	UNCHS039968	rs31578735	33956343	7.68e-09	-0.00219	0.000379	-5.78	7.68e-09	-0.00211	0.000384	-5.51	3.6e-08	UNCHS039968	Gm9643	processed_pseudogene	predicted gene 9643 [Source:MGI Symbol;Acc:MGI:3780050]	26	Gm9643, Gm41290, Gm49091, Mtdh, 9930017N22Rik, Gm24500, Laptm4b, Gm18949, Gm25809, Matn2, 9430069I07Rik, Rpl30, Gm24523, D730044K07Rik, Erich5, Gm49188, Rida, Pop1, Gm49195, Gm22208, Nipal2, 4930413F20Rik, Gm48932, Kcns2, Stk3, Gm33497	11	Mtdh, Laptm4b, Matn2, 9430069I07Rik, Rpl30, Erich5, Rida, Pop1, Nipal2, Kcns2, Stk3	genus	DNA
unclassified_F_Prevotellaceae	dom.P	bon	2	2	2_1	0	118979390	118979390	1	JAX00501154	rs27424308	118979390	1.07e-17	-0.00294	0.000338	-8.69	3.5e-18	-0.00305	0.000356	-8.57	1.07e-17	JAX00501154	NA	NA	NA	0	NA	0	NA	genus	DNA
unclassified_F_Ruminococcaceae	P	bon	7	7	7_2	0.129602	119590409	119720011	1	UNC13729630	rs32088756	119720011	9.37e-09	-0.00123	0.000187	-6.58	4.81e-11	-0.000942	0.000232	-4.05	5.12e-05	UNC13729630	Thumpd1	protein_coding	THUMP domain containing 1 [Source:MGI Symbol;Acc:MGI:2444479]	7	Acsm2, Gm39078, Acsm1, Gm19950, Gm45792, Acsm4, Thumpd1	4	Acsm2, Acsm1, Acsm4, Thumpd1	genus	DNA
unclassified_F_Ruminococcaceae	add.P	bon	7	7	7_1	14.1551	82372222	96527341	6	UNCHS020712	rs51546480	95973255	2.11e-09	-0.00123	0.000205	-5.99	2.11e-09	-0.000962	0.000253	-3.81	0.000141	JAX00232470, UNCHS020486, JAX00154099, UNCHS020712, UNC13425594, UNCHS020717	Gm5037	processed_pseudogene	predicted gene 5037 [Source:MGI Symbol;Acc:MGI:3648478]	266	Adamtsl3, Saxo2, Efl1, Gm44917, Gm45807, Gm44916, 4933406J10Rik, n-R5s154, 1700010L04Rik, Gm36584, Mex3b, 4933430H16Rik, Gm6112, Gm22934, A530021J07Rik, 5930435M05Rik, Gm44845, Gm44724, Gm44723, Gm7957, Gm44991, Gm10610, Tmc3, Gm16638, Stard5, Gm45838, Il16, 2310044K18Rik, Phgdh-ps1, Gm7964, Cfap161, Gm44993, Gm39043, 3110009M11Rik, Gm44531, Gm44530, Tlnrd1, Mesd, Gm49493, Cemip, Abhd17c, Gm26708, Gm22177, Gm44826, Gm44827, Arnt2, Gm25790, Gm30873, Gm44933, Gm45175, Gm2115, Gm45174, Gm44928, Fah, Zfand6, 2610206C17Rik, Gm18958, Vmn2r-ps62, Gm6155, Olfr291, Gm8018, Olfr290, Olfr290, Gm18560, Vmn2r65, Vmn2r66, Vmn2r-ps64, Vmn2r-ps65, Vmn2r-ps66, Vmn2r-ps67, Gm18358, Vmn2r67, Vmn2r-ps68, Vmn2r68, Gm20414, Gm20415, Vmn2r-ps69, Vmn2r69, Gm18359, Gm44578, Vmn2r-ps70, Gm18360, Vmn2r70, Vmn2r71, Vmn2r-ps72, Vmn2r-ps73, Vmn2r72, Gm18779, Gm18354, Vmn2r-ps75, Vmn2r-ps76, Vmn2r-ps77, Vmn2r73, Vmn2r-ps78, Vmn2r74, Vmn2r-ps79, Vmn2r-ps80, Vmn2r-ps81, Vmn2r-ps82, Vmn2r-ps83, Vmn2r-ps84, Vmn2r75, Vmn2r-ps85, Vmn2r-ps86, Vmn2r76, Olfr310, Gm20480, Gm23192, Olfr309, Olfr308, Olfr307, Olfr306-ps1, Olfr305, Olfr304, Olfr303, Gm45541, Olfr301, Olfr300-ps1, Olfr299, Olfr298, Olfr297, Gm17919, Olfr296-ps1, Olfr295, Olfr294, Olfr293, Olfr292, Folh1, Vmn2r77, Vmn2r-ps87, Gm19203, Vmn2r78, Vmn2r79, Gm44925, Gm6230, Nox4, Tyr, Grm5, Gm44926, Gm44927, Gm44848, Gm44847, Gm24249, Gm44846, Ctsc, Gm44751, Gm25345, Rab38, Gm15661, Rps13-ps2, Gm8183, Gm6240, Gm45144, Tmem135, Gm44704, Gm24659, Gm22171, Gm44995, Gm44996, Fzd4, AI314278, Prss23, Prss23os, Gm45064, Gm2546, A230065N10Rik, Me3, Gm15744, Gm45793, Ccdc81, Hikeshi, Eed, Gm45120, E230029C05Rik, Gm44860, Gm44861, Gm5341, 2310010J17Rik, Picalm, Gm45223, Gm45222, Gm45221, Gm45220, Ccdc83, n-R5s155, Sytl2, Ccdc89, Crebzf, Tmem126a, Gm44907, Tmem126b, Dlg2, Gm45162, A930002H02Rik, Gm45161, Gm45159, Gm45178, Gm45179, Gm27470, Gm27660, Gm45176, Gm45177, Gm45182, Gm24552, Gm45183, Gm44678, Gm22080, Gm44679, Gm44675, Gm44676, Gm44677, Gm44680, Gm44681, Gm23928, C030038I04Rik, Gm45130, Gm45129, Gm45131, 4931412I15Rik, 4930567K12Rik, B230206I08Rik, Gm45201, Ccdc90b, Ankrd42, Gm37008, Gm26944, 6430511E19Rik, Pcf11, Gm45199, Gm26981, 4632427E13Rik, Rab30, Gm45200, Ddias, Prcp, 9530078K11Rik, Gm31663, Gm26862, Gm9934, Fam181b, Gm25860, Gm44715, Gm15501, Gm44947, Gm45037, Gm45038, Gm8285, Gm45039, Bc1-ps1, AC107736.1, Gm32647, Gm5899, Gm44601, Gm44602, Gm19761, Gm23884, Gm25684, Gm8309, Gm44603, Gm5037, Tenm4, Gm8319, Mir708, Mir6394, Gm15412, Rps11-ps5	78	Adamtsl3, Saxo2, Efl1, Mex3b, Tmc3, Stard5, Il16, Cfap161, Tlnrd1, Mesd, Cemip, Abhd17c, Arnt2, Gm2115, Fah, Zfand6, Olfr291, Olfr290, Olfr290, Vmn2r65, Vmn2r66, Vmn2r67, Vmn2r68, Vmn2r69, Vmn2r70, Vmn2r71, Vmn2r72, Vmn2r73, Vmn2r74, Vmn2r75, Vmn2r76, Olfr310, Olfr309, Olfr308, Olfr307, Olfr305, Olfr304, Olfr303, Olfr301, Olfr299, Olfr298, Olfr297, Olfr295, Olfr294, Olfr293, Olfr292, Folh1, Vmn2r77, Vmn2r78, Vmn2r79, Nox4, Tyr, Grm5, Ctsc, Rab38, Tmem135, Fzd4, Prss23, Me3, Ccdc81, Hikeshi, Eed, Picalm, Ccdc83, Sytl2, Ccdc89, Crebzf, Tmem126a, Tmem126b, Dlg2, Ccdc90b, Ankrd42, Pcf11, Rab30, Ddias, Prcp, Fam181b, Tenm4	genus	DNA
unclassified_F_Ruminococcaceae	add.P	bon	7	7	7_2	0.129602	119590409	119720011	1	UNC13729630	rs32088756	119720011	4.81e-11	-0.00123	0.000187	-6.58	4.81e-11	-0.000942	0.000232	-4.05	5.12e-05	UNC13729630	Thumpd1	protein_coding	THUMP domain containing 1 [Source:MGI Symbol;Acc:MGI:2444479]	7	Acsm2, Gm39078, Acsm1, Gm19950, Gm45792, Acsm4, Thumpd1	4	Acsm2, Acsm1, Acsm4, Thumpd1	genus	DNA
unclassified_P_Bacteroidetes	P	bon	2	2	2_1	0.021278	75321381	75342659	1	UNCHS005423	rs27964528	75321381	5.64e-11	-0.00191	0.00027	-7.09	1.35e-12	-0.00194	0.000279	-6.96	3.48e-12	UNCHS005423	NA	NA	NA	0	NA	0	NA	genus	DNA
unclassified_P_Bacteroidetes	P	bon	9	9	9_1	0.42324	72341306	72764546	8	JAX00172765	rs29842712	72501528	4.16e-11	-0.000658	0.000121	-5.43	5.48e-08	-0.000739	0.000124	-5.96	2.53e-09	UNCHS026249, UNCHS026251, UNCHS026254, JAX00172765, UNCHS026261, UNCHS026264, UNC16614618, UNCHS026273	Tex9	protein_coding	testis expressed gene 9 [Source:MGI Symbol;Acc:MGI:1201610]	26	Zfp280d, Gm37303, Gm37581, BC065403, Gm37150, Gm27230, Gm27255, Gm27254, Mns1, Gm36948, Gm27231, Tex9, Gm28010, 4930509E16Rik, Rfx7, Gm19427, Gm37105, Gm18014, Gm27241, Gm27232, Gm23057, Nedd4, A530064N14Rik, Gm7265, Gm37955, Gm36936	5	Zfp280d, Mns1, Tex9, Rfx7, Nedd4	genus	DNA
unclassified_P_Bacteroidetes	P	bon	10	10	10_1	0.50513	50890304	51395434	1	UNC17944769	rs36490693	50890304	4.2e-09	-0.0015	0.000229	-6.53	6.48e-11	-0.00141	0.000235	-6.01	1.86e-09	UNC17944769	Sim1	protein_coding	single-minded family bHLH transcription factor 1 [Source:MGI Symbol;Acc:MGI:98306]	3	Sim1, Gm26257, Gm5040	1	Sim1	genus	DNA
unclassified_P_Bacteroidetes	add.P	bon	2	2	2_2	0.021278	75321381	75342659	1	UNCHS005423	rs27964528	75321381	1.35e-12	-0.00191	0.00027	-7.09	1.35e-12	-0.00194	0.000279	-6.96	3.48e-12	UNCHS005423	NA	NA	NA	0	NA	0	NA	genus	DNA
unclassified_P_Bacteroidetes	add.P	bon	2	2	2_3	7.73091	135676738	143407645	1	UNCHS007057	rs251783663	143175180	9.22e-09	-0.000884	0.000154	-5.74	9.22e-09	-0.000457	0.000145	-3.15	0.00164	UNCHS007057, JAX00629202	Gm14082	processed_pseudogene	predicted gene 14082 [Source:MGI Symbol;Acc:MGI:3651108]	61	Plcb4, Gm14211, Gm14210, Gm26227, Lamp5, Pak7, Gm14218, Gm14056, Gm14054, Ankef1, Gm36967, Snap25, Gm14053, Mkks, AL731706.1, AL731706.2, Slx4ip, Jag1, Gm28214, Gm14055, Gm14064, Gm14062, Btbd3, Gm14061, Mir1952, Gm14065, Gm14067, Gm14069, Gm14066, Gm14071, Sptlc3, Gm27385, Ism1, Tasp1, Gm14070, Rps19-ps7, Gm14073, Esf1, Gm17374, Ndufaf5, Sel1l2, Macrod2, Gm23846, Flrt3, Calr-ps, Zcchc9-ps, Macrod2os2, Macrod2os1, Gm25583, Fau-ps1, Gm23179, Rpl26-ps5, Rbmx2-ps, Kif16b, Gm22310, Kif16bos, Snrpb2, Otor, Gm14083, Gm14082, Gm11644	23	Plcb4, Lamp5, Pak7, Ankef1, Snap25, Mkks, AL731706.1, AL731706.2, Slx4ip, Jag1, Btbd3, Sptlc3, Ism1, Tasp1, Esf1, Gm17374, Ndufaf5, Sel1l2, Macrod2, Flrt3, Kif16b, Snrpb2, Otor	genus	DNA
unclassified_P_Bacteroidetes	add.P	bon	2	2	2_4	5.57668	173508455	179085134	2	UNC4576659	rs27670695	179066242	6.97e-10	-0.00119	0.000193	-6.17	6.97e-10	-0.000746	0.0002	-3.72	0.000196	UNC4561486, UNC4576659	Gm14314	processed_pseudogene	predicted gene 14314 [Source:MGI Symbol;Acc:MGI:3651072]	129	1700021F07Rik, Ankrd60, Ppp4r1l-ps, Rab22a, Mir6340, 1700010B08Rik, Vapb, Gm18917, Gm14371, Gm14336, Atp5k-ps2, Vamp7-ps, Stx16, Npepl1, Gm10714, Gm27591, Mir296, Mir298, Gnasas1, Gnas, Gm27899, Gm27869, Gm27849, Gm20721, Nelfcd, Ctsz, Rpl30-ps5, Tubb1, Atp5e, Prelid3b, Gm14385, Vmn1r-ps1, Zfp831, Edn3, Gm14617, Gm14618, Gm14616, Gm14444, Gm16354, Gm14445, Gm14393, Gm14439, Gm14387, Gm14392, Gm14399, Gm16355, Gm14443, Gm14391, Gm14442, Gm14438, Gm14440, Gm14298, Gm4631, Zfp968, Gm14297, Gm4724, Zfp965, Gm11007, Gm16359, Zfp969, Gm2007, Gm16358, Gm14288, Rps8-ps2, Gm2020, Gm6710, Gm16356, Zfp966, Gm2026, Gm11008, Gm16357, Gm2004, Gm6182, 2210418O10Rik, Gm17258, Gm1980, Gm11009, Zfp968-ps, Gm16362, Gm14434, Zfp967, Gm14307, Gm14308, Zfp973, Gm14305, Gm14301, Gm14390, Gm14295, Gm14408, Gm14405, Gm14296, Gm14417, Gm14419, Gm14402, Gm14421, Gm14401, Gm14407, Gm14415, Gm14411, Gm14416, Gm14413, Gm14410, Gm14400, Gm14409, Gm14412, Gm14418, Gm14404, Gm14414, Zfp970, Gm14403, Gm16363, Gm14406, Gm14324, Gm14322, Gm14325, Gm14429, Rps8-ps5, Gm14327, Zfp972, Gm14326, Gm14428, Zfp971, Zfp931, Phactr3, Sycp2, Ppp1r3d, Fam217b, Cdh26, Gm14314	66	1700021F07Rik, Ankrd60, Rab22a, 1700010B08Rik, Vapb, Stx16, Npepl1, Gnas, Gm20721, Nelfcd, Ctsz, Tubb1, Atp5e, Prelid3b, Zfp831, Edn3, Gm14444, Gm14393, Gm14399, Gm14443, Gm14391, Gm14440, Gm4631, Zfp968, Gm4724, Zfp965, Gm11007, Zfp969, Gm2007, Gm14288, Gm6710, Zfp966, Gm2026, Gm2004, 2210418O10Rik, Gm11009, Zfp968-ps, Gm14434, Zfp967, Gm14308, Zfp973, Gm14305, Gm14295, Gm14408, Gm14296, Gm14419, Gm14401, Gm14410, Gm14409, Gm14412, Gm14418, Zfp970, Gm14403, Gm14406, Gm14322, Gm14325, Gm14327, Zfp972, Gm14326, Zfp971, Zfp931, Phactr3, Sycp2, Ppp1r3d, Fam217b, Cdh26	genus	DNA
unclassified_P_Bacteroidetes	add.P	bon	9	9	9_1	11.909	70837126	82746133	10	UNCHS026249	rs33736643	72341306	3.27e-09	-0.000958	0.000162	-5.92	3.27e-09	-0.000917	0.000171	-5.37	8.06e-08	UNCHS005423, UNC7522029, UNC7532641, JAX00554939, UNCHS026231, UNCHS026249, UNCHS026251, UNCHS026254, JAX00172765, UNCHS026261, UNCHS026264, UNC16614618, UNCHS026273, UNC16749114, UNCHS041041, UNC25978121, UNC25978493	Gm37303	TEC	predicted gene, 37303 [Source:MGI Symbol;Acc:MGI:5610531]	264	Lipc, Gm3436, Gm32017, Aqp9, Gm47268, Gm32511, Aldh1a2, Gm48124, Polr2m, Myzap, Gm6018, Cgnl1, Gm27220, Gm37660, Tcf12, Gm38057, Gm38111, Gm18821, Gm37879, Gm27152, Gm37663, Gm37023, A430027C01Rik, Gm27450, Gm37137, Rpl15-ps2, Gm25045, Gm7863, Uba52-ps, Gm27159, Gm27188, Gm7870, Gm25163, Gm27253, Zfp280d, Gm19353, Gm17828, Gm37983, Gm37303, Gm37581, BC065403, Gm37150, Gm27230, Gm27255, Gm27254, Mns1, Gm36948, Gm27231, Tex9, Gm28010, 4930509E16Rik, Rfx7, Gm19427, Gm37105, Gm18014, Gm27241, Gm27232, Gm23057, Nedd4, A530064N14Rik, Gm7265, Gm37955, Gm36936, Gm27204, Prtg, Gm27203, A730062M13Rik, Gm37234, Pygo1, Dnaaf4, Gm44503, Gm23567, Gm37710, Ccpg1os, Ccpg1, Gm27353, Pigb, Gm38192, Pigbos1, Rab27a, Gm27186, Khdc3, Gm20509, Rsl24d1, Gm38215, Gm5745, Gm27211, Unc13c, Gm37611, Gm27148, Gm25105, Gm37326, n-R5s86, Wdr72, Gm24141, Nr1h2-ps, Gm28622, Gm27189, Gm27233, Gm22315, Gm16551, Gm20649, Gm28182, Onecut1, Fam214a, Arpp19, Gm2981, Myo5a, Gm9719, Gm16353, Myo5c, Gnb5, Gm19531, Gm48677, Bcl2l10, Mapk6, Gm18015, Gm5366, 4933433G15Rik, Leo1, Gm7972, Tmod3, Gm48789, Tmod2, Gm48822, Lysmd2, Scg3, Gm37871, Gm3671, Bmp5, Gm47723, Gm26903, Gm44355, Gm34005, Gm25300, Hmgcll1, Gm38083, Gfral, Hcrtr2, Gm27234, Fam83b, Gm27156, Gm27245, Gm22938, Gm34158, Gm27155, Gm23791, Gm47800, Gm18486, Tinag, Gm27158, Gm19541, Gm5746, Mlip, Gm27210, Gm38254, 4930590H14Rik, 5730403I07Rik, Lrrc1, Gm19569, Gm21013, Gm25250, Klhl31, Gm47790, Gm47789, Gm47795, Gclc, Gm34654, Gm47818, Gm19572, Gm47824, Elovl5, Gm34829, Gm23609, Gm39375, Gm47829, Gcm1, Gm8058, Fbxo9, Cilk1, Rn7sk, C920006O11Rik, Gsta4, Gm3126, Gsta1, Dppa5b, Gm3776, Dppa5c, Gm10639, Omt2a, Gm8074, Omt2b, Gsta2, Dppa5a, Ooep, Gm8087, 4930542C12Rik, Ddx43, Gm8093, Cgas, Gm17324, Mto1, Eef1a1, Gm26377, Gm47430, Slc17a5, Cd109, 4921509A06Rik, Gm47497, Gm46138, Gm8116, Gm47498, Gm18863, Gm35024, Gm47499, Gm47501, Gm28620, Gm47500, Gm49264, Aldoa-ps3, Aldoa-ps4, Gm39377, Gm35262, Gm10635, Gm8125, Col12a1, 4930562D21Rik, Cox7a2, Tmem30a, 4930429F24Rik, Filip1, Gm20477, Gm3211, Gm8131, Gm25433, Gm46146, Senp6, Gm20648, Gm17477, Myo6, Gm27227, Impg1, Gm18292, Gm48387, Gm39380, Gm27224, Gm27225, Gm26713, Gm8151, Gm27226, Htr1b, D430036J16Rik, Gm9531, Gm26907, Mei4, Gm37837, Gm19228, Gm15896, Gm23748, Gm35548, 1700063H06Rik, Gm22836, Gm24393, Gm27249	77	Lipc, Aqp9, Aldh1a2, Polr2m, Myzap, Cgnl1, Tcf12, Zfp280d, Mns1, Tex9, Rfx7, Nedd4, Prtg, Pygo1, Dnaaf4, Gm44503, Ccpg1os, Ccpg1, Pigb, Pigbos1, Rab27a, Khdc3, Gm20509, Rsl24d1, Unc13c, Wdr72, Onecut1, Fam214a, Arpp19, Myo5a, Myo5c, Gnb5, Bcl2l10, Mapk6, Leo1, Tmod3, Tmod2, Lysmd2, Scg3, Bmp5, Hmgcll1, Gfral, Hcrtr2, Fam83b, Tinag, Mlip, Lrrc1, Klhl31, Gclc, Elovl5, Gcm1, Fbxo9, Cilk1, Gsta4, Gsta1, Gm3776, Gm10639, Omt2a, Omt2b, Gsta2, Dppa5a, Ooep, Ddx43, Cgas, Mto1, Eef1a1, Slc17a5, Cd109, Col12a1, Cox7a2, Tmem30a, Filip1, Senp6, Myo6, Impg1, Htr1b, Mei4	genus	DNA
unclassified_P_Bacteroidetes	add.P	bon	10	10	10_1	0.50513	50890304	51395434	1	UNC17944769	rs36490693	50890304	6.48e-11	-0.0015	0.000229	-6.53	6.48e-11	-0.00141	0.000235	-6.01	1.86e-09	UNC17944769	Sim1	protein_coding	single-minded family bHLH transcription factor 1 [Source:MGI Symbol;Acc:MGI:98306]	3	Sim1, Gm26257, Gm5040	1	Sim1	genus	DNA
unclassified_P_Bacteroidetes	dom.P	bon	2	2	2_1	0.021278	75321381	75342659	1	UNCHS005423	rs27964528	75321381	3.48e-12	-0.00191	0.00027	-7.09	1.35e-12	-0.00194	0.000279	-6.96	3.48e-12	UNCHS005423	NA	NA	NA	0	NA	0	NA	genus	DNA
unclassified_P_Bacteroidetes	dom.P	bon	9	9	9_1	0.42324	72341306	72764546	8	UNCHS026254	rs30225552	72388725	1.96e-09	-0.000731	0.000132	-5.55	2.8e-08	-0.000833	0.000139	-6	1.96e-09	UNCHS026249, UNCHS026251, UNCHS026254, JAX00172765, UNCHS026261, UNCHS026264, UNC16614618, UNCHS026273	Gm37150	TEC	predicted gene, 37150 [Source:MGI Symbol;Acc:MGI:5610378]	26	Zfp280d, Gm37303, Gm37581, BC065403, Gm37150, Gm27230, Gm27255, Gm27254, Mns1, Gm36948, Gm27231, Tex9, Gm28010, 4930509E16Rik, Rfx7, Gm19427, Gm37105, Gm18014, Gm27241, Gm27232, Gm23057, Nedd4, A530064N14Rik, Gm7265, Gm37955, Gm36936	5	Zfp280d, Mns1, Tex9, Rfx7, Nedd4	genus	DNA
unclassified_P_Bacteroidetes	dom.P	bon	10	10	10_1	0.50513	50890304	51395434	1	UNC17944769	rs36490693	50890304	1.86e-09	-0.0015	0.000229	-6.53	6.48e-11	-0.00141	0.000235	-6.01	1.86e-09	UNC17944769	Sim1	protein_coding	single-minded family bHLH transcription factor 1 [Source:MGI Symbol;Acc:MGI:98306]	3	Sim1, Gm26257, Gm5040	1	Sim1	genus	DNA
O_Bacillales	P	bon	18	18	18_1	0.959184	42179093	43138277	2	UNC29131523	rs31912008	42821415	4.11e-13	-0.0577	0.00713	-8.1	5.57e-16	-0.0594	0.00727	-8.17	3.16e-16	UNC29131523, UNC29132165	4933407I08Rik	antisense	RIKEN cDNA 4933407I08 gene [Source:MGI Symbol;Acc:MGI:1918259]	21	Plac8l1, Gm18086, Gm5504, Lars, Rps19-ps4, Gm4013, Rbm27, Gm22697, Pou4f3, Gm16415, Gm3631, Tcerg1, Gm27457, Gpr151, Gm50214, Gm50213, C030004G16Rik, Ppp2r2b, 4933407I08Rik, 4930588A03Rik, Gm22264	7	Plac8l1, Lars, Rbm27, Pou4f3, Tcerg1, Gpr151, Ppp2r2b	order	DNA
O_Bacillales	add.P	bon	12	12	12_2	0	41525183	41525183	1	UNC20972762	rs29144746	41525183	8.18e-09	-0.0116	0.00202	-5.76	8.18e-09	-0.0101	0.00239	-4.24	2.22e-05	UNC20972762	Immp2l	protein_coding	IMP2 inner mitochondrial membrane peptidase-like (S. cerevisiae) [Source:MGI Symbol;Acc:MGI:2135611]	1	Immp2l	1	Immp2l	order	DNA
O_Bacillales	add.P	bon	18	18	18_1	0.959184	42179093	43138277	2	UNC29132165	rs46550712	42858719	5.52e-16	-0.0579	0.00715	-8.1	5.52e-16	-0.0586	0.00731	-8.02	1.05e-15	UNC29131523, UNC29132165	4933407I08Rik	antisense	RIKEN cDNA 4933407I08 gene [Source:MGI Symbol;Acc:MGI:1918259]	21	Plac8l1, Gm18086, Gm5504, Lars, Rps19-ps4, Gm4013, Rbm27, Gm22697, Pou4f3, Gm16415, Gm3631, Tcerg1, Gm27457, Gpr151, Gm50214, Gm50213, C030004G16Rik, Ppp2r2b, 4933407I08Rik, 4930588A03Rik, Gm22264	7	Plac8l1, Lars, Rbm27, Pou4f3, Tcerg1, Gpr151, Ppp2r2b	order	DNA
O_Bacillales	dom.P	bon	18	18	18_1	0.959184	42179093	43138277	2	UNC29131523	rs31912008	42821415	3.16e-16	-0.0577	0.00713	-8.1	5.57e-16	-0.0594	0.00727	-8.17	3.16e-16	UNC29131523, UNC29132165	4933407I08Rik	antisense	RIKEN cDNA 4933407I08 gene [Source:MGI Symbol;Acc:MGI:1918259]	21	Plac8l1, Gm18086, Gm5504, Lars, Rps19-ps4, Gm4013, Rbm27, Gm22697, Pou4f3, Gm16415, Gm3631, Tcerg1, Gm27457, Gpr151, Gm50214, Gm50213, C030004G16Rik, Ppp2r2b, 4933407I08Rik, 4930588A03Rik, Gm22264	7	Plac8l1, Lars, Rbm27, Pou4f3, Tcerg1, Gpr151, Ppp2r2b	order	DNA
O_Deferribacterales	dom.P	bon	5	5	5_1	3.77975	121747120	125526871	2	UNC10048917	rs241092674	121824476	6.21e-09	-0.022	0.00413	-5.33	9.7e-08	-0.0263	0.00453	-5.81	6.21e-09	UNC10048917, UNCHS015800	Mir7031	miRNA	microRNA 7031 [Source:MGI Symbol;Acc:MGI:5531241]	154	Atxn2, Sh2b3, Mir7031, 1700008B11Rik, 4933437G19Rik, Pheta1, Cux2, Gm3970, Gm15637, Myl2, Ccdc63, Ppp1cc, Gm42748, Hvcn1, Tctn1, Gm15481, Pptc7, Gm15842, Rad9b, Vps29, Fam216a, Gpn3, Gm42830, Arpc3, Gm42829, Anapc7, Gm15846, Atp2a2, Gm43359, Gm43360, Gm43361, Gm22965, Ift81, Gm43541, Gm43301, P2rx7, Mir8115, Gm10064, P2rx4, Camkk2, Gm43684, Anapc5, Rnf34, Kdm2b, Gm43411, Gm44574, A930024E05Rik, Gm2479, Orai1, Morn3, Gm43412, Gm6444, Tmem120b, Rhof, Gm43413, AI480526, Gm38102, 4932422M17Rik, Setd1b, Psmd9, Hpd, Gm43409, Wdr66, Rpl35a-ps6, Gm15857, Gm15860, Bcl7a, Gm23458, 5830487J09Rik, Gm15747, Mlxip, Gm42907, Gm42908, Gm43813, Rpl31-ps6, Il31, Lrrc43, Gm15751, Diablo, B3gnt4, Gm49027, Gm24682, Mir7647, Vps33a, Gm43133, Clip1, Gm24840, Gm42651, Gm43797, Zcchc8, Rsrc2, Kntc1, Hcar2, Hcar1, Denr, Gm43518, Ccdc62, Hip1r, Mir7032, Vps37b, Gm37939, Gm34086, Gm43661, Abcb9, Gm16001, Ogfod2, Arl6ip4, Pitpnm2, Pitpnm2os2, Pitpnm2os1, Gm42425, Mphosph9, Gm23171, Gm43339, Gm43340, 2810006K23Rik, Cdk2ap1, Sbno1, Gm37415, Gm27486, Kmt5a, Rilpl2, Gm15621, Snrnp35, Rilpl1, Gm43034, Tmed2, Ddx55, Eif2b1, Gtf2h3, Tctn2, Atp6v0a2, Gm24854, 4930404A12Rik, Dnah10, Gm43777, Ccdc92, Zfp664, Rflna, Ncor2, Gm42838, Gm42839, Gm32585, Scarb1, Gm42633, Gm40323, Ubc, Gm10382, Dhx37, Gm43752, Bri3bp, Gm43756, Aacs, Gm27551	79	Atxn2, Sh2b3, Pheta1, Cux2, Myl2, Ccdc63, Ppp1cc, Hvcn1, Tctn1, Pptc7, Rad9b, Vps29, Fam216a, Gpn3, Arpc3, Anapc7, Atp2a2, Ift81, P2rx7, P2rx4, Camkk2, Anapc5, Rnf34, Kdm2b, Orai1, Morn3, Tmem120b, Rhof, Setd1b, Psmd9, Hpd, Wdr66, Bcl7a, Mlxip, Il31, Lrrc43, Diablo, B3gnt4, Gm49027, Vps33a, Clip1, Zcchc8, Rsrc2, Kntc1, Hcar2, Hcar1, Denr, Gm43518, Ccdc62, Hip1r, Vps37b, Abcb9, Ogfod2, Arl6ip4, Pitpnm2, Mphosph9, 2810006K23Rik, Cdk2ap1, Sbno1, Kmt5a, Rilpl2, Snrnp35, Rilpl1, Tmed2, Ddx55, Eif2b1, Gtf2h3, Tctn2, Atp6v0a2, Dnah10, Ccdc92, Zfp664, Rflna, Ncor2, Scarb1, Ubc, Dhx37, Bri3bp, Aacs	order	DNA
SV10	add.P	bon	5	5	5_1	3.77975	121747120	125526871	2	UNC10048917	rs241092674	121824476	1.11e-08	-0.0055	0.000962	-5.71	1.11e-08	-0.00591	0.00103	-5.75	8.96e-09	UNC10048917, UNCHS015800	Mir7031	miRNA	microRNA 7031 [Source:MGI Symbol;Acc:MGI:5531241]	154	Atxn2, Sh2b3, Mir7031, 1700008B11Rik, 4933437G19Rik, Pheta1, Cux2, Gm3970, Gm15637, Myl2, Ccdc63, Ppp1cc, Gm42748, Hvcn1, Tctn1, Gm15481, Pptc7, Gm15842, Rad9b, Vps29, Fam216a, Gpn3, Gm42830, Arpc3, Gm42829, Anapc7, Gm15846, Atp2a2, Gm43359, Gm43360, Gm43361, Gm22965, Ift81, Gm43541, Gm43301, P2rx7, Mir8115, Gm10064, P2rx4, Camkk2, Gm43684, Anapc5, Rnf34, Kdm2b, Gm43411, Gm44574, A930024E05Rik, Gm2479, Orai1, Morn3, Gm43412, Gm6444, Tmem120b, Rhof, Gm43413, AI480526, Gm38102, 4932422M17Rik, Setd1b, Psmd9, Hpd, Gm43409, Wdr66, Rpl35a-ps6, Gm15857, Gm15860, Bcl7a, Gm23458, 5830487J09Rik, Gm15747, Mlxip, Gm42907, Gm42908, Gm43813, Rpl31-ps6, Il31, Lrrc43, Gm15751, Diablo, B3gnt4, Gm49027, Gm24682, Mir7647, Vps33a, Gm43133, Clip1, Gm24840, Gm42651, Gm43797, Zcchc8, Rsrc2, Kntc1, Hcar2, Hcar1, Denr, Gm43518, Ccdc62, Hip1r, Mir7032, Vps37b, Gm37939, Gm34086, Gm43661, Abcb9, Gm16001, Ogfod2, Arl6ip4, Pitpnm2, Pitpnm2os2, Pitpnm2os1, Gm42425, Mphosph9, Gm23171, Gm43339, Gm43340, 2810006K23Rik, Cdk2ap1, Sbno1, Gm37415, Gm27486, Kmt5a, Rilpl2, Gm15621, Snrnp35, Rilpl1, Gm43034, Tmed2, Ddx55, Eif2b1, Gtf2h3, Tctn2, Atp6v0a2, Gm24854, 4930404A12Rik, Dnah10, Gm43777, Ccdc92, Zfp664, Rflna, Ncor2, Gm42838, Gm42839, Gm32585, Scarb1, Gm42633, Gm40323, Ubc, Gm10382, Dhx37, Gm43752, Bri3bp, Gm43756, Aacs, Gm27551	79	Atxn2, Sh2b3, Pheta1, Cux2, Myl2, Ccdc63, Ppp1cc, Hvcn1, Tctn1, Pptc7, Rad9b, Vps29, Fam216a, Gpn3, Arpc3, Anapc7, Atp2a2, Ift81, P2rx7, P2rx4, Camkk2, Anapc5, Rnf34, Kdm2b, Orai1, Morn3, Tmem120b, Rhof, Setd1b, Psmd9, Hpd, Wdr66, Bcl7a, Mlxip, Il31, Lrrc43, Diablo, B3gnt4, Gm49027, Vps33a, Clip1, Zcchc8, Rsrc2, Kntc1, Hcar2, Hcar1, Denr, Gm43518, Ccdc62, Hip1r, Vps37b, Abcb9, Ogfod2, Arl6ip4, Pitpnm2, Mphosph9, 2810006K23Rik, Cdk2ap1, Sbno1, Kmt5a, Rilpl2, Snrnp35, Rilpl1, Tmed2, Ddx55, Eif2b1, Gtf2h3, Tctn2, Atp6v0a2, Dnah10, Ccdc92, Zfp664, Rflna, Ncor2, Scarb1, Ubc, Dhx37, Bri3bp, Aacs	otu	DNA
SV10	add.P	bon	6	6	6_1	0	12573412	12573412	1	UNC10576767	rs47146479	12573412	1.37e-09	-0.00553	0.000912	-6.06	1.37e-09	-0.00501	0.00101	-4.98	6.26e-07	UNC10576767	Thsd7a	protein_coding	thrombospondin, type I, domain containing 7A [Source:MGI Symbol;Acc:MGI:2685683]	1	Thsd7a	1	Thsd7a	otu	DNA
SV10	dom.P	bon	5	5	5_1	3.77975	121747120	125526871	2	UNCHS015800	rs245513389	125526871	1.1e-09	-0.00411	0.000759	-5.42	5.98e-08	-0.0049	0.000804	-6.09	1.1e-09	UNC10048917, UNCHS015800	Aacs	protein_coding	acetoacetyl-CoA synthetase [Source:MGI Symbol;Acc:MGI:1926144]	154	Atxn2, Sh2b3, Mir7031, 1700008B11Rik, 4933437G19Rik, Pheta1, Cux2, Gm3970, Gm15637, Myl2, Ccdc63, Ppp1cc, Gm42748, Hvcn1, Tctn1, Gm15481, Pptc7, Gm15842, Rad9b, Vps29, Fam216a, Gpn3, Gm42830, Arpc3, Gm42829, Anapc7, Gm15846, Atp2a2, Gm43359, Gm43360, Gm43361, Gm22965, Ift81, Gm43541, Gm43301, P2rx7, Mir8115, Gm10064, P2rx4, Camkk2, Gm43684, Anapc5, Rnf34, Kdm2b, Gm43411, Gm44574, A930024E05Rik, Gm2479, Orai1, Morn3, Gm43412, Gm6444, Tmem120b, Rhof, Gm43413, AI480526, Gm38102, 4932422M17Rik, Setd1b, Psmd9, Hpd, Gm43409, Wdr66, Rpl35a-ps6, Gm15857, Gm15860, Bcl7a, Gm23458, 5830487J09Rik, Gm15747, Mlxip, Gm42907, Gm42908, Gm43813, Rpl31-ps6, Il31, Lrrc43, Gm15751, Diablo, B3gnt4, Gm49027, Gm24682, Mir7647, Vps33a, Gm43133, Clip1, Gm24840, Gm42651, Gm43797, Zcchc8, Rsrc2, Kntc1, Hcar2, Hcar1, Denr, Gm43518, Ccdc62, Hip1r, Mir7032, Vps37b, Gm37939, Gm34086, Gm43661, Abcb9, Gm16001, Ogfod2, Arl6ip4, Pitpnm2, Pitpnm2os2, Pitpnm2os1, Gm42425, Mphosph9, Gm23171, Gm43339, Gm43340, 2810006K23Rik, Cdk2ap1, Sbno1, Gm37415, Gm27486, Kmt5a, Rilpl2, Gm15621, Snrnp35, Rilpl1, Gm43034, Tmed2, Ddx55, Eif2b1, Gtf2h3, Tctn2, Atp6v0a2, Gm24854, 4930404A12Rik, Dnah10, Gm43777, Ccdc92, Zfp664, Rflna, Ncor2, Gm42838, Gm42839, Gm32585, Scarb1, Gm42633, Gm40323, Ubc, Gm10382, Dhx37, Gm43752, Bri3bp, Gm43756, Aacs, Gm27551	79	Atxn2, Sh2b3, Pheta1, Cux2, Myl2, Ccdc63, Ppp1cc, Hvcn1, Tctn1, Pptc7, Rad9b, Vps29, Fam216a, Gpn3, Arpc3, Anapc7, Atp2a2, Ift81, P2rx7, P2rx4, Camkk2, Anapc5, Rnf34, Kdm2b, Orai1, Morn3, Tmem120b, Rhof, Setd1b, Psmd9, Hpd, Wdr66, Bcl7a, Mlxip, Il31, Lrrc43, Diablo, B3gnt4, Gm49027, Vps33a, Clip1, Zcchc8, Rsrc2, Kntc1, Hcar2, Hcar1, Denr, Gm43518, Ccdc62, Hip1r, Vps37b, Abcb9, Ogfod2, Arl6ip4, Pitpnm2, Mphosph9, 2810006K23Rik, Cdk2ap1, Sbno1, Kmt5a, Rilpl2, Snrnp35, Rilpl1, Tmed2, Ddx55, Eif2b1, Gtf2h3, Tctn2, Atp6v0a2, Dnah10, Ccdc92, Zfp664, Rflna, Ncor2, Scarb1, Ubc, Dhx37, Bri3bp, Aacs	otu	DNA
SV102	P	bon	4	4	4_1	7.49056	148364889	155855445	6	UNC8423233	NA	148364889	3.33e-12	-0.00228	0.000287	-7.95	1.8e-15	-0.00188	0.000304	-6.17	6.69e-10	UNC8423233, UNCrs27624389, UNC8486226, UNC8501320, JAX00571720, UNC8533357	Ubiad1	protein_coding	UbiA prenyltransferase domain containing 1 [Source:MGI Symbol;Acc:MGI:1918957]	194	Ubiad1, Gm23303, Mtor, Angptl7, Gm24002, Gm23318, Exosc10, Gm13204, Gm13209, Srm, Masp2, Tardbp, Gm572, Gm13203, Casz1, Gm15969, Gm13205, Gm17029, Pex14, Gm9506, Dffa, Cort, Cenps, Rpsa-ps12, Pgd, Kif1b, Ube4b, Ube4bos3, Ube4bos2, Ube4bos1, Rbp7, Trmt112-ps2, Nmnat1, Tmem274, Lzic, Gm13071, Gm24381, Ctnnbip1, Mir5616, Gm13066, Clstn1, Pik3cd, Mir7023, Tmem201, Slc25a33, Gm13068, Gm16188, Gm13073, Gm13065, Gm13064, n-R5s193, Gm47301, Spsb1, Gm13070, H6pd, Gm13067, Mir34a, Gm37795, Gpr157, AL606971.1, Gm13093, Slc2a5, Slc2a7, Car6, Gm13094, Eno1, Rere, Gm13092, Gm23209, Gm13091, Slc45a1, Gm16079, Gm13049, 1700045H11Rik, Rps15a-ps3, Errfi1, Park7, Tnfrsf9, Camta1, Gm23405, Uts2, Per3, Vamp3, Gm13090, 4930589P08Rik, Gm37141, Dnajc11, Thap3, Phf13, Gm9768, Klhl21, Zbtb48, Tas1r1, Nol9, Plekhg5, Tnfrsf25, Espn, Gm13077, Hes2, Acot7, Gm27500, Gm13096, Gpr153, Hes3, Icmt, Rnf207, Rpl22, Chd5, Gm13645, Kcnab2, Gm16333, Nphp4, Gm13172, Gm833, Gm25779, Gm13173, Gm13174, Ajap1, Gm25880, Gm13115, BC039966, A430005L14Rik, Dffb, Cep104, Lrrc47, Smim1, Ccdc27, Gm13117, Gm13114, Trp73, Trp73os, Gm26036, Wrap73, Tprgl, Megf6, Gm13132, Arhgef16, Prdm16, B230104I21Rik, Gm13133, Gm13134, Prdm16os, Gm27202, Gm13110, Actrt2, Ttc34, Gm13112, Mmel1, Prxl2b, Tnfrsf14, Gm20421, Hes5, Pank4, Plch2, Gm10564, Pex10, Rer1, Morn1, Ski, Faap20, Prkcz, Gm27200, Gabrd, 5830444B04Rik, Cfap74, Tmem52, AL670227.1, Gnb1, Gm13171, Nadk, Slc35e2, Gm16023, Gm10563, Gm16024, Cdk11b, Mmp23, Mib2, Fndc10, Ssu72, Gm22573, 1500002C15Rik, Tmem240, Atad3a, Atad3aos, Vwa1, Tmem88b, Gm27743, Ankrd65, Mrpl20, Ccnl2, Aurkaip1, Mxra8os, Mxra8, Dvl1	111	Ubiad1, Mtor, Angptl7, Exosc10, Srm, Masp2, Tardbp, Gm572, Casz1, Pex14, Dffa, Cort, Cenps, Pgd, Kif1b, Ube4b, Rbp7, Nmnat1, Tmem274, Lzic, Ctnnbip1, Clstn1, Pik3cd, Tmem201, Slc25a33, Spsb1, H6pd, Gpr157, Slc2a5, Slc2a7, Car6, Eno1, Rere, Slc45a1, Errfi1, Park7, Tnfrsf9, Camta1, Uts2, Per3, Vamp3, Gm13090, Dnajc11, Thap3, Phf13, Klhl21, Zbtb48, Tas1r1, Nol9, Plekhg5, Tnfrsf25, Espn, Hes2, Acot7, Gpr153, Hes3, Icmt, Rnf207, Rpl22, Chd5, Kcnab2, Nphp4, Ajap1, A430005L14Rik, Dffb, Cep104, Lrrc47, Smim1, Ccdc27, Trp73, Wrap73, Tprgl, Megf6, Arhgef16, Prdm16, Actrt2, Ttc34, Mmel1, Prxl2b, Tnfrsf14, Hes5, Pank4, Plch2, Pex10, Rer1, Morn1, Ski, Faap20, Prkcz, Gabrd, Cfap74, Tmem52, Gnb1, Nadk, Slc35e2, Gm10563, Cdk11b, Mmp23, Mib2, Fndc10, Ssu72, Tmem240, Atad3a, Vwa1, Tmem88b, Ankrd65, Mrpl20, Ccnl2, Aurkaip1, Mxra8, Dvl1	otu	DNA
SV102	P	bon	7	7	7_1	3.2806	45388656	48669261	2	JAX00150794	rs6252200	45388656	2.74e-19	-0.00342	0.000326	-10.5	9.7e-26	-0.00365	0.000335	-10.9	1.04e-27	JAX00150794, UNCHS019919	Gm22478	snoRNA	predicted gene, 22478 [Source:MGI Symbol;Acc:MGI:5452255]	157	Snrnp70, Gm22478, Kcna7, Ntf5, AC151602.1, Lhb, Ruvbl2, Gys1, Ftl1, Gm22133, Gm10252, Bax, Gm45808, Dhdh, Tulp2, Nucb1, Gm45478, Ppp1r15a, Plekha4, Gm45564, Hsd17b14, 0610005C13Rik, Bcat2, Gm31479, Fgf21, Fut1, Izumo1, Rasip1, Gm45437, A030001D20Rik, Mamstr, Fut2, Sec1, Ntn5, Car11, Dbp, Sphk2, Rpl18, Fam83e, Spaca4, Sult2b1, Gm31597, Lmtk3, Cyth2, Gm45444, Kcnj14, Grwd1, Gm45441, Grin2d, Kdelr1, Gm22098, Syngr4, Tmem143, Emp3, Gm45442, Ccdc114, Gm9712, Abcc6, Gm45674, Nomo1, Gm18706, Kcnj11, Abcc8, Gm45487, Gm45486, Ush1c, Gm9860, Otog, 1700025L06Rik, Myod1, Kcnc1, Sergef, Gm22969, Gm45311, Gm15700, Gm45310, Tph1, Gm45629, Saal1, Saa3, Saa4, Saa-ps, Saa1, Saa2, Hps5, Gm45309, Gtf2h1, Gm9392, Gm45308, Ldha, Ldhc, Tsg101, Gm45628, Uevld, Gm45737, Gm19248, C86187, Gm31941, Gm9999, Spty2d1, Gm32031, Gm45474, Tmem86a, LOC102637012, Ptpn5, Mir7056, Gm14377, Gm44969, Mrgpra6, Mrgpra9, Mrgprx3-ps, Mrgpra1, Gm45085, Gm29479, Gm25326, Mrgpra2a, Mrgpra2b, Gm7255, Mrgprc4-ps, Mrgpra14, Gm9322, Mrgpra3, Mrgprc1-ps, Gm2707, Gm28288, Mrgprc3-ps, Gm5733, Gm22427, Gm18348, Gm29563, Mrgprc7-ps, Gm18349, Mrgpra18-ps, Gm18350, Gm5734, Mrgprc2-ps, Mrgpra4, Mrgprx1, Mrgprb7-ps, Gm28666, Mrgprb12-ps, Gm18351, Gm28665, Mrgprb5, Gm18352, Mrgprb4, Gm26950, Gm18356, Mrgprb13, Gm18357, Mrgprb8, Mrgprb1, Mrgprx2, Mrgprb2, Mrgprb9-ps, Gm18353, Mrgprb3	82	Snrnp70, Kcna7, Ntf5, AC151602.1, Lhb, Ruvbl2, Gys1, Ftl1, Bax, Gm45808, Dhdh, Tulp2, Nucb1, Ppp1r15a, Plekha4, Hsd17b14, Bcat2, Fgf21, Fut1, Izumo1, Rasip1, Mamstr, Fut2, Sec1, Ntn5, Car11, Dbp, Sphk2, Rpl18, Fam83e, Spaca4, Sult2b1, Lmtk3, Cyth2, Kcnj14, Grwd1, Grin2d, Kdelr1, Syngr4, Tmem143, Emp3, Ccdc114, Abcc6, Nomo1, Kcnj11, Abcc8, Ush1c, Otog, Myod1, Kcnc1, Sergef, Tph1, Saal1, Saa3, Saa4, Saa1, Saa2, Hps5, Gtf2h1, Ldha, Ldhc, Tsg101, Uevld, Gm9999, Spty2d1, Tmem86a, Ptpn5, Mrgpra6, Mrgpra9, Mrgpra1, Mrgpra2a, Mrgpra2b, Mrgpra3, Mrgpra4, Mrgprx1, Mrgprb5, Mrgprb4, Mrgprb8, Mrgprb1, Mrgprx2, Mrgprb2, Mrgprb3	otu	DNA
SV102	add.P	bon	4	4	4_1	7.49056	148364889	155855445	6	UNC8423233	NA	148364889	1.8e-15	-0.00228	0.000287	-7.95	1.8e-15	-0.00188	0.000304	-6.17	6.69e-10	UNC8423233, UNCrs27624389, UNC8486226, UNC8501320, JAX00571720, UNC8533357	Ubiad1	protein_coding	UbiA prenyltransferase domain containing 1 [Source:MGI Symbol;Acc:MGI:1918957]	194	Ubiad1, Gm23303, Mtor, Angptl7, Gm24002, Gm23318, Exosc10, Gm13204, Gm13209, Srm, Masp2, Tardbp, Gm572, Gm13203, Casz1, Gm15969, Gm13205, Gm17029, Pex14, Gm9506, Dffa, Cort, Cenps, Rpsa-ps12, Pgd, Kif1b, Ube4b, Ube4bos3, Ube4bos2, Ube4bos1, Rbp7, Trmt112-ps2, Nmnat1, Tmem274, Lzic, Gm13071, Gm24381, Ctnnbip1, Mir5616, Gm13066, Clstn1, Pik3cd, Mir7023, Tmem201, Slc25a33, Gm13068, Gm16188, Gm13073, Gm13065, Gm13064, n-R5s193, Gm47301, Spsb1, Gm13070, H6pd, Gm13067, Mir34a, Gm37795, Gpr157, AL606971.1, Gm13093, Slc2a5, Slc2a7, Car6, Gm13094, Eno1, Rere, Gm13092, Gm23209, Gm13091, Slc45a1, Gm16079, Gm13049, 1700045H11Rik, Rps15a-ps3, Errfi1, Park7, Tnfrsf9, Camta1, Gm23405, Uts2, Per3, Vamp3, Gm13090, 4930589P08Rik, Gm37141, Dnajc11, Thap3, Phf13, Gm9768, Klhl21, Zbtb48, Tas1r1, Nol9, Plekhg5, Tnfrsf25, Espn, Gm13077, Hes2, Acot7, Gm27500, Gm13096, Gpr153, Hes3, Icmt, Rnf207, Rpl22, Chd5, Gm13645, Kcnab2, Gm16333, Nphp4, Gm13172, Gm833, Gm25779, Gm13173, Gm13174, Ajap1, Gm25880, Gm13115, BC039966, A430005L14Rik, Dffb, Cep104, Lrrc47, Smim1, Ccdc27, Gm13117, Gm13114, Trp73, Trp73os, Gm26036, Wrap73, Tprgl, Megf6, Gm13132, Arhgef16, Prdm16, B230104I21Rik, Gm13133, Gm13134, Prdm16os, Gm27202, Gm13110, Actrt2, Ttc34, Gm13112, Mmel1, Prxl2b, Tnfrsf14, Gm20421, Hes5, Pank4, Plch2, Gm10564, Pex10, Rer1, Morn1, Ski, Faap20, Prkcz, Gm27200, Gabrd, 5830444B04Rik, Cfap74, Tmem52, AL670227.1, Gnb1, Gm13171, Nadk, Slc35e2, Gm16023, Gm10563, Gm16024, Cdk11b, Mmp23, Mib2, Fndc10, Ssu72, Gm22573, 1500002C15Rik, Tmem240, Atad3a, Atad3aos, Vwa1, Tmem88b, Gm27743, Ankrd65, Mrpl20, Ccnl2, Aurkaip1, Mxra8os, Mxra8, Dvl1	111	Ubiad1, Mtor, Angptl7, Exosc10, Srm, Masp2, Tardbp, Gm572, Casz1, Pex14, Dffa, Cort, Cenps, Pgd, Kif1b, Ube4b, Rbp7, Nmnat1, Tmem274, Lzic, Ctnnbip1, Clstn1, Pik3cd, Tmem201, Slc25a33, Spsb1, H6pd, Gpr157, Slc2a5, Slc2a7, Car6, Eno1, Rere, Slc45a1, Errfi1, Park7, Tnfrsf9, Camta1, Uts2, Per3, Vamp3, Gm13090, Dnajc11, Thap3, Phf13, Klhl21, Zbtb48, Tas1r1, Nol9, Plekhg5, Tnfrsf25, Espn, Hes2, Acot7, Gpr153, Hes3, Icmt, Rnf207, Rpl22, Chd5, Kcnab2, Nphp4, Ajap1, A430005L14Rik, Dffb, Cep104, Lrrc47, Smim1, Ccdc27, Trp73, Wrap73, Tprgl, Megf6, Arhgef16, Prdm16, Actrt2, Ttc34, Mmel1, Prxl2b, Tnfrsf14, Hes5, Pank4, Plch2, Pex10, Rer1, Morn1, Ski, Faap20, Prkcz, Gabrd, Cfap74, Tmem52, Gnb1, Nadk, Slc35e2, Gm10563, Cdk11b, Mmp23, Mib2, Fndc10, Ssu72, Tmem240, Atad3a, Vwa1, Tmem88b, Ankrd65, Mrpl20, Ccnl2, Aurkaip1, Mxra8, Dvl1	otu	DNA
SV102	add.P	bon	7	7	7_1	3.2806	45388656	48669261	2	JAX00150794	rs6252200	45388656	9.7e-26	-0.00342	0.000326	-10.5	9.7e-26	-0.00365	0.000335	-10.9	1.04e-27	JAX00150794, UNCHS019919	Gm22478	snoRNA	predicted gene, 22478 [Source:MGI Symbol;Acc:MGI:5452255]	157	Snrnp70, Gm22478, Kcna7, Ntf5, AC151602.1, Lhb, Ruvbl2, Gys1, Ftl1, Gm22133, Gm10252, Bax, Gm45808, Dhdh, Tulp2, Nucb1, Gm45478, Ppp1r15a, Plekha4, Gm45564, Hsd17b14, 0610005C13Rik, Bcat2, Gm31479, Fgf21, Fut1, Izumo1, Rasip1, Gm45437, A030001D20Rik, Mamstr, Fut2, Sec1, Ntn5, Car11, Dbp, Sphk2, Rpl18, Fam83e, Spaca4, Sult2b1, Gm31597, Lmtk3, Cyth2, Gm45444, Kcnj14, Grwd1, Gm45441, Grin2d, Kdelr1, Gm22098, Syngr4, Tmem143, Emp3, Gm45442, Ccdc114, Gm9712, Abcc6, Gm45674, Nomo1, Gm18706, Kcnj11, Abcc8, Gm45487, Gm45486, Ush1c, Gm9860, Otog, 1700025L06Rik, Myod1, Kcnc1, Sergef, Gm22969, Gm45311, Gm15700, Gm45310, Tph1, Gm45629, Saal1, Saa3, Saa4, Saa-ps, Saa1, Saa2, Hps5, Gm45309, Gtf2h1, Gm9392, Gm45308, Ldha, Ldhc, Tsg101, Gm45628, Uevld, Gm45737, Gm19248, C86187, Gm31941, Gm9999, Spty2d1, Gm32031, Gm45474, Tmem86a, LOC102637012, Ptpn5, Mir7056, Gm14377, Gm44969, Mrgpra6, Mrgpra9, Mrgprx3-ps, Mrgpra1, Gm45085, Gm29479, Gm25326, Mrgpra2a, Mrgpra2b, Gm7255, Mrgprc4-ps, Mrgpra14, Gm9322, Mrgpra3, Mrgprc1-ps, Gm2707, Gm28288, Mrgprc3-ps, Gm5733, Gm22427, Gm18348, Gm29563, Mrgprc7-ps, Gm18349, Mrgpra18-ps, Gm18350, Gm5734, Mrgprc2-ps, Mrgpra4, Mrgprx1, Mrgprb7-ps, Gm28666, Mrgprb12-ps, Gm18351, Gm28665, Mrgprb5, Gm18352, Mrgprb4, Gm26950, Gm18356, Mrgprb13, Gm18357, Mrgprb8, Mrgprb1, Mrgprx2, Mrgprb2, Mrgprb9-ps, Gm18353, Mrgprb3	82	Snrnp70, Kcna7, Ntf5, AC151602.1, Lhb, Ruvbl2, Gys1, Ftl1, Bax, Gm45808, Dhdh, Tulp2, Nucb1, Ppp1r15a, Plekha4, Hsd17b14, Bcat2, Fgf21, Fut1, Izumo1, Rasip1, Mamstr, Fut2, Sec1, Ntn5, Car11, Dbp, Sphk2, Rpl18, Fam83e, Spaca4, Sult2b1, Lmtk3, Cyth2, Kcnj14, Grwd1, Grin2d, Kdelr1, Syngr4, Tmem143, Emp3, Ccdc114, Abcc6, Nomo1, Kcnj11, Abcc8, Ush1c, Otog, Myod1, Kcnc1, Sergef, Tph1, Saal1, Saa3, Saa4, Saa1, Saa2, Hps5, Gtf2h1, Ldha, Ldhc, Tsg101, Uevld, Gm9999, Spty2d1, Tmem86a, Ptpn5, Mrgpra6, Mrgpra9, Mrgpra1, Mrgpra2a, Mrgpra2b, Mrgpra3, Mrgpra4, Mrgprx1, Mrgprb5, Mrgprb4, Mrgprb8, Mrgprb1, Mrgprx2, Mrgprb2, Mrgprb3	otu	DNA
SV102	dom.P	bon	4	4	4_1	5.8669	148364889	154231790	5	UNC8423233	NA	148364889	6.69e-10	-0.00228	0.000287	-7.95	1.8e-15	-0.00188	0.000304	-6.17	6.69e-10	UNC8423233, UNCrs27624389, UNC8486226, UNC8501320, JAX00571720	Ubiad1	protein_coding	UbiA prenyltransferase domain containing 1 [Source:MGI Symbol;Acc:MGI:1918957]	136	Ubiad1, Gm23303, Mtor, Angptl7, Gm24002, Gm23318, Exosc10, Gm13204, Gm13209, Srm, Masp2, Tardbp, Gm572, Gm13203, Casz1, Gm15969, Gm13205, Gm17029, Pex14, Gm9506, Dffa, Cort, Cenps, Rpsa-ps12, Pgd, Kif1b, Ube4b, Ube4bos3, Ube4bos2, Ube4bos1, Rbp7, Trmt112-ps2, Nmnat1, Tmem274, Lzic, Gm13071, Gm24381, Ctnnbip1, Mir5616, Gm13066, Clstn1, Pik3cd, Mir7023, Tmem201, Slc25a33, Gm13068, Gm16188, Gm13073, Gm13065, Gm13064, n-R5s193, Gm47301, Spsb1, Gm13070, H6pd, Gm13067, Mir34a, Gm37795, Gpr157, AL606971.1, Gm13093, Slc2a5, Slc2a7, Car6, Gm13094, Eno1, Rere, Gm13092, Gm23209, Gm13091, Slc45a1, Gm16079, Gm13049, 1700045H11Rik, Rps15a-ps3, Errfi1, Park7, Tnfrsf9, Camta1, Gm23405, Uts2, Per3, Vamp3, Gm13090, 4930589P08Rik, Gm37141, Dnajc11, Thap3, Phf13, Gm9768, Klhl21, Zbtb48, Tas1r1, Nol9, Plekhg5, Tnfrsf25, Espn, Gm13077, Hes2, Acot7, Gm27500, Gm13096, Gpr153, Hes3, Icmt, Rnf207, Rpl22, Chd5, Gm13645, Kcnab2, Gm16333, Nphp4, Gm13172, Gm833, Gm25779, Gm13173, Gm13174, Ajap1, Gm25880, Gm13115, BC039966, A430005L14Rik, Dffb, Cep104, Lrrc47, Smim1, Ccdc27, Gm13117, Gm13114, Trp73, Trp73os, Gm26036, Wrap73, Tprgl, Megf6, Gm13132	73	Ubiad1, Mtor, Angptl7, Exosc10, Srm, Masp2, Tardbp, Gm572, Casz1, Pex14, Dffa, Cort, Cenps, Pgd, Kif1b, Ube4b, Rbp7, Nmnat1, Tmem274, Lzic, Ctnnbip1, Clstn1, Pik3cd, Tmem201, Slc25a33, Spsb1, H6pd, Gpr157, Slc2a5, Slc2a7, Car6, Eno1, Rere, Slc45a1, Errfi1, Park7, Tnfrsf9, Camta1, Uts2, Per3, Vamp3, Gm13090, Dnajc11, Thap3, Phf13, Klhl21, Zbtb48, Tas1r1, Nol9, Plekhg5, Tnfrsf25, Espn, Hes2, Acot7, Gpr153, Hes3, Icmt, Rnf207, Rpl22, Chd5, Kcnab2, Nphp4, Ajap1, A430005L14Rik, Dffb, Cep104, Lrrc47, Smim1, Ccdc27, Trp73, Wrap73, Tprgl, Megf6	otu	DNA
SV102	dom.P	bon	5	5	5_1	0.013337	5015411	5028748	1	UNC8559748	rs46049273	5015411	1.01e-08	-0.00145	0.00027	-5.38	7.36e-08	-0.00162	0.000283	-5.73	1.01e-08	UNC8559748	Cdk14	protein_coding	cyclin-dependent kinase 14 [Source:MGI Symbol;Acc:MGI:894318]	1	Cdk14	1	Cdk14	otu	DNA
SV102	dom.P	bon	7	7	7_1	3.2806	45388656	48669261	2	JAX00150794	rs6252200	45388656	1.04e-27	-0.00342	0.000326	-10.5	9.7e-26	-0.00365	0.000335	-10.9	1.04e-27	JAX00150794, UNCHS019919	Gm22478	snoRNA	predicted gene, 22478 [Source:MGI Symbol;Acc:MGI:5452255]	157	Snrnp70, Gm22478, Kcna7, Ntf5, AC151602.1, Lhb, Ruvbl2, Gys1, Ftl1, Gm22133, Gm10252, Bax, Gm45808, Dhdh, Tulp2, Nucb1, Gm45478, Ppp1r15a, Plekha4, Gm45564, Hsd17b14, 0610005C13Rik, Bcat2, Gm31479, Fgf21, Fut1, Izumo1, Rasip1, Gm45437, A030001D20Rik, Mamstr, Fut2, Sec1, Ntn5, Car11, Dbp, Sphk2, Rpl18, Fam83e, Spaca4, Sult2b1, Gm31597, Lmtk3, Cyth2, Gm45444, Kcnj14, Grwd1, Gm45441, Grin2d, Kdelr1, Gm22098, Syngr4, Tmem143, Emp3, Gm45442, Ccdc114, Gm9712, Abcc6, Gm45674, Nomo1, Gm18706, Kcnj11, Abcc8, Gm45487, Gm45486, Ush1c, Gm9860, Otog, 1700025L06Rik, Myod1, Kcnc1, Sergef, Gm22969, Gm45311, Gm15700, Gm45310, Tph1, Gm45629, Saal1, Saa3, Saa4, Saa-ps, Saa1, Saa2, Hps5, Gm45309, Gtf2h1, Gm9392, Gm45308, Ldha, Ldhc, Tsg101, Gm45628, Uevld, Gm45737, Gm19248, C86187, Gm31941, Gm9999, Spty2d1, Gm32031, Gm45474, Tmem86a, LOC102637012, Ptpn5, Mir7056, Gm14377, Gm44969, Mrgpra6, Mrgpra9, Mrgprx3-ps, Mrgpra1, Gm45085, Gm29479, Gm25326, Mrgpra2a, Mrgpra2b, Gm7255, Mrgprc4-ps, Mrgpra14, Gm9322, Mrgpra3, Mrgprc1-ps, Gm2707, Gm28288, Mrgprc3-ps, Gm5733, Gm22427, Gm18348, Gm29563, Mrgprc7-ps, Gm18349, Mrgpra18-ps, Gm18350, Gm5734, Mrgprc2-ps, Mrgpra4, Mrgprx1, Mrgprb7-ps, Gm28666, Mrgprb12-ps, Gm18351, Gm28665, Mrgprb5, Gm18352, Mrgprb4, Gm26950, Gm18356, Mrgprb13, Gm18357, Mrgprb8, Mrgprb1, Mrgprx2, Mrgprb2, Mrgprb9-ps, Gm18353, Mrgprb3	82	Snrnp70, Kcna7, Ntf5, AC151602.1, Lhb, Ruvbl2, Gys1, Ftl1, Bax, Gm45808, Dhdh, Tulp2, Nucb1, Ppp1r15a, Plekha4, Hsd17b14, Bcat2, Fgf21, Fut1, Izumo1, Rasip1, Mamstr, Fut2, Sec1, Ntn5, Car11, Dbp, Sphk2, Rpl18, Fam83e, Spaca4, Sult2b1, Lmtk3, Cyth2, Kcnj14, Grwd1, Grin2d, Kdelr1, Syngr4, Tmem143, Emp3, Ccdc114, Abcc6, Nomo1, Kcnj11, Abcc8, Ush1c, Otog, Myod1, Kcnc1, Sergef, Tph1, Saal1, Saa3, Saa4, Saa1, Saa2, Hps5, Gtf2h1, Ldha, Ldhc, Tsg101, Uevld, Gm9999, Spty2d1, Tmem86a, Ptpn5, Mrgpra6, Mrgpra9, Mrgpra1, Mrgpra2a, Mrgpra2b, Mrgpra3, Mrgpra4, Mrgprx1, Mrgprb5, Mrgprb4, Mrgprb8, Mrgprb1, Mrgprx2, Mrgprb2, Mrgprb3	otu	DNA
SV109	P	bon	4	4	4_1	0	74227764	74227764	1	UNCHS011648	rs212915515	74227764	2.69e-09	-0.00272	0.000422	-6.45	1.08e-10	-0.00285	0.000439	-6.49	8.67e-11	UNCHS011648	NA	NA	NA	0	NA	0	NA	otu	DNA
SV109	P	bon	5	5	5_1	3.01107	119889679	122900748	2	UNC10062151	rs231665287	122900748	7.01e-09	-0.001	0.00016	-6.26	3.88e-10	-0.000991	0.000177	-5.59	2.28e-08	UNC10027277, UNC10062151	Rnf34	protein_coding	ring finger protein 34 [Source:MGI Symbol;Acc:MGI:2153340]	114	Gm43269, Gm38554, n-R5s176, Rbm19, Gm10390, Gm42655, Gm26474, Gm42654, Gm27199, Lhx5, Sdsl, Sds, Gm15690, Plbd2, Slc8b1, Tpcn1, 2510016D11Rik, Iqcd, Rita1, Ddx54, Gm43579, Cfap73, Gm42657, Gm15749, Rasal1, Dtx1, Oas2, Gm43068, Oas3, Gm43069, Oas1e, Oas1c, Oas1b, Oas1f, Gm22907, Oas1h, Oas1g, Oas1a, Oas1d, AC015535.1, Rph3a, Gm42656, Ptpn11, Gm42930, Rpl6, Gm26205, Hectd4, Gm24671, Trafd1, Gm42917, Gm42918, Naa25, Gm43420, Erp29, Tmem116, Gm15546, Adam1b, 4930477O15Rik, Adam1a, Gm42878, Mapkapk5, Gm15547, Aldh2, Gm42879, Acad12, Acad10, Brap, Atxn2, Gm43571, Gm16552, Gm42866, Sh2b3, Mir7031, 1700008B11Rik, 4933437G19Rik, Pheta1, Cux2, Gm3970, Gm15637, Myl2, Ccdc63, Ppp1cc, Gm42748, Hvcn1, Tctn1, Gm15481, Pptc7, Gm15842, Rad9b, Vps29, Fam216a, Gpn3, Gm42830, Arpc3, Gm42829, Anapc7, Gm15846, Atp2a2, Gm43359, Gm43360, Gm43361, Gm22965, Ift81, Gm43541, Gm43301, P2rx7, Mir8115, Gm10064, P2rx4, Camkk2, Gm43684, Anapc5, Rnf34, Kdm2b	62	Rbm19, Lhx5, Sdsl, Sds, Plbd2, Slc8b1, Tpcn1, Iqcd, Rita1, Ddx54, Cfap73, Rasal1, Dtx1, Oas2, Oas3, Oas1e, Oas1c, Oas1f, Oas1h, Oas1g, Oas1a, Oas1d, Rph3a, Ptpn11, Rpl6, Hectd4, Trafd1, Naa25, Erp29, Tmem116, Adam1b, Adam1a, Gm42878, Mapkapk5, Aldh2, Acad12, Acad10, Brap, Atxn2, Sh2b3, Pheta1, Cux2, Myl2, Ccdc63, Ppp1cc, Hvcn1, Tctn1, Pptc7, Rad9b, Vps29, Fam216a, Gpn3, Arpc3, Anapc7, Atp2a2, Ift81, P2rx7, P2rx4, Camkk2, Anapc5, Rnf34, Kdm2b	otu	DNA
SV109	P	bon	9	9	9_1	1.91309	94694002	96607089	1	UNCHS026683	rs228269469	94694002	4.29e-13	-0.00197	0.000228	-8.66	4.71e-18	-0.00184	0.000248	-7.41	1.26e-13	UNCHS026683	Gm16262	antisense	predicted gene 16262 [Source:MGI Symbol;Acc:MGI:3826533]	42	Slc9a9, Gm16262, Mir7656, Gm47168, Chst2, Gm37805, Gm8449, Gm19193, U2surp, Gm28424, Gm32281, Paqr9, Gm16126, Gm28164, Gm25582, Gm16127, Pcolce2, Itpa-ps2, Trpc1, Pls1, 1700065D16Rik, Atr, Gm24004, Gm16794, Xrn1, C78334, Gm28085, Gm38375, Gk5, Tfdp2, Gm37195, Gm28924, Atp1b3, Gm50488, BC043934, Rnf7, Gm28729, Gm27289, Gm8495, Rasa2, n-R5s87, Gm19280	15	Slc9a9, Chst2, U2surp, Paqr9, Pcolce2, Trpc1, Pls1, Atr, Xrn1, Gk5, Tfdp2, Atp1b3, Rnf7, Gm28729, Rasa2	otu	DNA
SV109	P	bon	9	9	9_2	0	107576242	107576242	1	JAX00175387	rs3684326	107576242	1.41e-09	-0.00143	0.000208	-6.89	5.65e-12	-0.00119	0.00022	-5.4	6.81e-08	JAX00175387	Gm16343	antisense	predicted gene 16343 [Source:MGI Symbol;Acc:MGI:3840128]	1	Gm16343	0	NA	otu	DNA
SV109	add.P	bon	4	4	4_1	1.71241	72515350	74227764	2	UNCHS011648	rs212915515	74227764	1.08e-10	-0.00272	0.000422	-6.45	1.08e-10	-0.00285	0.000439	-6.49	8.67e-11	UNC7484318, UNCHS011648	Frmd3	protein_coding	FERM domain containing 3 [Source:MGI Symbol;Acc:MGI:2442466]	26	Gm11235, Aldoart1, Gm5287, Gm25653, Gm11251, Gm25769, Gm11487, Gm11486, Gm11485, Gm11488, Gm24170, Gm11238, Gm11237, Gm11236, Gm11239, Gm428, Rasef, Gm11240, Gm13867, Gm11758, Gm11757, Gm13871, Gm11756, 2310002L09Rik, Frmd3, Gm11760	14	Aldoart1, Gm11487, Gm11238, Gm11237, Gm11236, Gm11239, Gm428, Rasef, Gm11758, Gm11757, Gm13871, Gm11756, 2310002L09Rik, Frmd3	otu	DNA
SV109	add.P	bon	5	5	5_1	3.01107	119889679	122900748	2	UNC10062151	rs231665287	122900748	3.88e-10	-0.001	0.00016	-6.26	3.88e-10	-0.000991	0.000177	-5.59	2.28e-08	UNC10027277, UNC10062151	Rnf34	protein_coding	ring finger protein 34 [Source:MGI Symbol;Acc:MGI:2153340]	114	Gm43269, Gm38554, n-R5s176, Rbm19, Gm10390, Gm42655, Gm26474, Gm42654, Gm27199, Lhx5, Sdsl, Sds, Gm15690, Plbd2, Slc8b1, Tpcn1, 2510016D11Rik, Iqcd, Rita1, Ddx54, Gm43579, Cfap73, Gm42657, Gm15749, Rasal1, Dtx1, Oas2, Gm43068, Oas3, Gm43069, Oas1e, Oas1c, Oas1b, Oas1f, Gm22907, Oas1h, Oas1g, Oas1a, Oas1d, AC015535.1, Rph3a, Gm42656, Ptpn11, Gm42930, Rpl6, Gm26205, Hectd4, Gm24671, Trafd1, Gm42917, Gm42918, Naa25, Gm43420, Erp29, Tmem116, Gm15546, Adam1b, 4930477O15Rik, Adam1a, Gm42878, Mapkapk5, Gm15547, Aldh2, Gm42879, Acad12, Acad10, Brap, Atxn2, Gm43571, Gm16552, Gm42866, Sh2b3, Mir7031, 1700008B11Rik, 4933437G19Rik, Pheta1, Cux2, Gm3970, Gm15637, Myl2, Ccdc63, Ppp1cc, Gm42748, Hvcn1, Tctn1, Gm15481, Pptc7, Gm15842, Rad9b, Vps29, Fam216a, Gpn3, Gm42830, Arpc3, Gm42829, Anapc7, Gm15846, Atp2a2, Gm43359, Gm43360, Gm43361, Gm22965, Ift81, Gm43541, Gm43301, P2rx7, Mir8115, Gm10064, P2rx4, Camkk2, Gm43684, Anapc5, Rnf34, Kdm2b	62	Rbm19, Lhx5, Sdsl, Sds, Plbd2, Slc8b1, Tpcn1, Iqcd, Rita1, Ddx54, Cfap73, Rasal1, Dtx1, Oas2, Oas3, Oas1e, Oas1c, Oas1f, Oas1h, Oas1g, Oas1a, Oas1d, Rph3a, Ptpn11, Rpl6, Hectd4, Trafd1, Naa25, Erp29, Tmem116, Adam1b, Adam1a, Gm42878, Mapkapk5, Aldh2, Acad12, Acad10, Brap, Atxn2, Sh2b3, Pheta1, Cux2, Myl2, Ccdc63, Ppp1cc, Hvcn1, Tctn1, Pptc7, Rad9b, Vps29, Fam216a, Gpn3, Arpc3, Anapc7, Atp2a2, Ift81, P2rx7, P2rx4, Camkk2, Anapc5, Rnf34, Kdm2b	otu	DNA
SV109	add.P	bon	5	5	5_2	1.95512	148097306	150052422	4	UNC10409452	rs47261095	148149638	5.68e-09	-0.00103	0.000177	-5.83	5.68e-09	-0.000948	0.000212	-4.48	7.5e-06	UNC10408138, UNC10409452, UNC10410149, UNCHS016362	Gm10167	processed_pseudogene	predicted pseudogene 10167 [Source:MGI Symbol;Acc:MGI:3704263]	62	Mtus2, Gm10167, Gm43553, Slc7a1, Gm19617, Ubl3, 1700013A02Rik, Gm29815, Gm36186, 2210417A02Rik, n-R5s179, 4930505K14Rik, Gm15407, Katnal1, Gm42791, Gm43600, Gm15410, Gm15406, 8430423G03Rik, 1810059H22Rik, Gm15409, 5930430L01Rik, Gm15411, Gm15408, Hmgb1, Mm2pr, Gm42787, Gm42788, Gm23362, Gm8615, Gm43332, Uspl1, 2310047D07Rik, Gm29264, Gm24105, Gm24105, Alox5ap, n-R5s180, Gm19719, BC028471, Gm20488, Gm43152, Medag, Gm43151, Gm43150, Tex26, 4933425D22Rik, Gm15997, Gm2566, Wdr95, Hsph1, Gm20005, Gm5566, B3glct, Gm21221, 4930500F04Rik, Gm43450, Gm43452, Gm36241, Gm21048, Rxfp2, Gm42558	14	Mtus2, Slc7a1, Ubl3, Katnal1, Gm42791, Hmgb1, Uspl1, Alox5ap, Medag, Tex26, Wdr95, Hsph1, B3glct, Rxfp2	otu	DNA
SV109	add.P	bon	9	9	9_1	1.91309	94694002	96607089	1	UNCHS026683	rs228269469	94694002	4.71e-18	-0.00197	0.000228	-8.66	4.71e-18	-0.00184	0.000248	-7.41	1.26e-13	UNCHS026683	Gm16262	antisense	predicted gene 16262 [Source:MGI Symbol;Acc:MGI:3826533]	42	Slc9a9, Gm16262, Mir7656, Gm47168, Chst2, Gm37805, Gm8449, Gm19193, U2surp, Gm28424, Gm32281, Paqr9, Gm16126, Gm28164, Gm25582, Gm16127, Pcolce2, Itpa-ps2, Trpc1, Pls1, 1700065D16Rik, Atr, Gm24004, Gm16794, Xrn1, C78334, Gm28085, Gm38375, Gk5, Tfdp2, Gm37195, Gm28924, Atp1b3, Gm50488, BC043934, Rnf7, Gm28729, Gm27289, Gm8495, Rasa2, n-R5s87, Gm19280	15	Slc9a9, Chst2, U2surp, Paqr9, Pcolce2, Trpc1, Pls1, Atr, Xrn1, Gk5, Tfdp2, Atp1b3, Rnf7, Gm28729, Rasa2	otu	DNA
SV109	add.P	bon	9	9	9_2	0	107576242	107576242	1	JAX00175387	rs3684326	107576242	5.65e-12	-0.00143	0.000208	-6.89	5.65e-12	-0.00119	0.00022	-5.4	6.81e-08	JAX00175387	Gm16343	antisense	predicted gene 16343 [Source:MGI Symbol;Acc:MGI:3840128]	1	Gm16343	0	NA	otu	DNA
SV109	dom.P	bon	4	4	4_1	0	74227764	74227764	1	UNCHS011648	rs212915515	74227764	8.67e-11	-0.00272	0.000422	-6.45	1.08e-10	-0.00285	0.000439	-6.49	8.67e-11	UNCHS011648	NA	NA	NA	0	NA	0	NA	otu	DNA
SV109	dom.P	bon	9	9	9_1	1.91309	94694002	96607089	1	UNCHS026683	rs228269469	94694002	1.26e-13	-0.00197	0.000228	-8.66	4.71e-18	-0.00184	0.000248	-7.41	1.26e-13	UNCHS026683	Gm16262	antisense	predicted gene 16262 [Source:MGI Symbol;Acc:MGI:3826533]	42	Slc9a9, Gm16262, Mir7656, Gm47168, Chst2, Gm37805, Gm8449, Gm19193, U2surp, Gm28424, Gm32281, Paqr9, Gm16126, Gm28164, Gm25582, Gm16127, Pcolce2, Itpa-ps2, Trpc1, Pls1, 1700065D16Rik, Atr, Gm24004, Gm16794, Xrn1, C78334, Gm28085, Gm38375, Gk5, Tfdp2, Gm37195, Gm28924, Atp1b3, Gm50488, BC043934, Rnf7, Gm28729, Gm27289, Gm8495, Rasa2, n-R5s87, Gm19280	15	Slc9a9, Chst2, U2surp, Paqr9, Pcolce2, Trpc1, Pls1, Atr, Xrn1, Gk5, Tfdp2, Atp1b3, Rnf7, Gm28729, Rasa2	otu	DNA
SV111	add.P	bon	19	19	19_1	0.383175	25226174	25609349	1	UNC30109707	rs47478533	25226174	7.14e-09	-0.000889	0.000154	-5.79	7.14e-09	-0.000961	0.000161	-5.96	2.49e-09	UNC30109707	Kank1	protein_coding	KN motif and ankyrin repeat domains 1 [Source:MGI Symbol;Acc:MGI:2147707]	5	Kank1, Gm34432, Gm26207, Gm5249, Dmrt1	2	Kank1, Dmrt1	otu	DNA
SV111	dom.P	bon	19	19	19_1	0.383175	25226174	25609349	1	UNC30109707	rs47478533	25226174	2.49e-09	-0.000889	0.000154	-5.79	7.14e-09	-0.000961	0.000161	-5.96	2.49e-09	UNC30109707	Kank1	protein_coding	KN motif and ankyrin repeat domains 1 [Source:MGI Symbol;Acc:MGI:2147707]	5	Kank1, Gm34432, Gm26207, Gm5249, Dmrt1	2	Kank1, Dmrt1	otu	DNA
SV113	P	bon	1	1	1_1	2.98023e-14	192536425	192536425	1	UNCHS003756	rs31819663	192536425	5.17e-18	-0.00252	0.000262	-9.62	6.64e-22	-0.00247	0.000301	-8.22	2.11e-16	UNCHS003756	Hhat	protein_coding	hedgehog acyltransferase [Source:MGI Symbol;Acc:MGI:2444681]	1	Hhat	1	Hhat	otu	DNA
SV113	P	bon	2	2	2_1	12.6532	10125220	22778399	3	UNC2636693	rs263154307	16082023	3.11e-10	-0.00149	0.000207	-7.19	6.34e-13	-0.00133	0.000238	-5.6	2.2e-08	UNC2556949, UNC2636693, UNC2724327, UNC19209071	Gm37416	TEC	predicted gene, 37416 [Source:MGI Symbol;Acc:MGI:5610644]	316	Itih2, Itih5, Gm13261, Sfmbt2, Gm22072, Gm22677, Mir466m, Mir466f-1, Mir669f, Mir669e, Mir669b, Gm23578, Mir669d, Mir466f-2, Mir669l, Mir669d-2, Mir466f-3, Mir297a-2, Mir466o, Gm26073, Mir467c, Mir466b-1, Mir669a-3, Mir669k, Gm26491, Mir467a-1, Mir466b-8, Mir669a-1, Mir669g, Gm25701, Mir669j, Mir467a-2, Mir466e, Mir669a-4, Gm24315, Gm25451, Mir467b, Mir466c-1, Mir669a-5, Gm24761, Gm23651, Mir467a-3, Mir466c-2, Mir669a-6, Gm23108, Gm25680, Gm22775, Mir467a-4, Mir466b-4, Mir669a-7, Gm26060, Gm26431, Gm26229, Mir467a-5, Mir466b-5, Mir669p-1, Gm24167, Gm24640, Gm23288, Mir467a-6, Gm25285, Mir669a-8, Gm24673, Gm22635, Gm23569, Mir467a-7, Mir466b-6, Mir669a-9, Gm26426, Gm24488, Gm25158, Mir467a-8, Mir466b-7, Mir669p-2, Gm24028, Gm22626, Gm22166, Mir467a-9, Mir466b-2, Mir669a-10, Gm26156, Gm23571, Gm25316, Gm25022, Gm25943, Mir669a-11, Gm23988, Gm25673, Gm25753, Mir467a-10, Mir466b-3, Mir669a-12, Gm26398, Mir467e, Mir466p, Gm22051, Gm22678, Mir467d, Mir466, Gm22091, Mir297c, Mir669c, Gm24342, Gm25263, Mir669a-2, Gm22239, Gm22925, Gm23542, Mir297b, Mir466d, Gm26092, Mir669m-1, Mir669m-2, Mir466n, Mir669o, Mir466g, Mir466h, Mir297a-3, Mir466l, Mir297a-4, Gm24806, Mir669i, Mir669h, Gm18547, Gm13265, Gm13263, Gm37343, Gm23877, Gm13264, Gm26478, Gm13297, Gm13294, Prkcq, Gm36932, Gm37520, Gm37766, Gm38171, Gm37851, 8030442B05Rik, Gm13293, Gm37730, 4933403L11Rik, Gm13291, Gm13292, Gm13296, Pfkfb3, Gm10851, Gm37975, Rbm17, Gm13260, Gm17490, Il2ra, Gm37881, Il15ra, Fbh1, Ankrd16, Gm34768, Gm13310, Itga8, Gm37701, E030013I19Rik, Mindy3, Gm37289, Gm37255, Gm38014, Gm13321, Gm37565, Pter, C1ql3, Gm37824, Gm37811, Gm37356, Gm37742, Rsu1, Gm38156, Gm37780, Gm27540, Gm37160, Gm13270, Cubn, Trdmt1, Vim, St8sia6, Gm37126, Hacd1, D930036K23Rik, Gm37894, Stamos, Stam, Gm37499, Tmem236, Gm13320, Mrc1, Mir511, Gm37697, Slc39a12, Gm13266, Cacnb2, Gm10849, Gm38105, Gm13268, Gm13312, 2900092N22Rik, Gm13314, Gm13311, Gm10848, Gm37006, Gm13315, Gm38273, Gm13269, Gm13316, Gm37437, Gm37891, Nsun6, Gm36930, Arl5b, Gm38257, Gm13313, Gm13367, Gm13366, Gm13365, Gm13368, Malrd1, Gm37595, Gm6587, Gm37416, Plxdc2, Gm24933, Gm13326, Gm13325, Gm13322, Nebl, Gm13324, Mir6419, Gm13323, H2al2a, Gm13329, A930004D18Rik, Gm13330, Skida1, 1810059C17Rik, Mllt10, Mir7655, Gm23638, Gm25147, Gm13351, Dnajc1, Gm13350, Gm13349, Gm13353, Gm13355, Gm13352, Commd3, Bmi1, Spag6, Gm20539, Gm13333, Carlr, Pip4k2a, 4930426L09Rik, Gm13332, Armc3, 4930447M23Rik, Msrb2, Gm33940, Gm13344, Ptf1aos, Ptf1a, 1810010K12Rik, 4921504E06Rik, Gm13345, Gm13348, Gm13343, Otud1, Gm13346, Gm13347, Gm24670, Gm44457, Etl4, Gm25859, Gm13361, Gm13363, Gm13360, Gm13328, Gm23970, Gm17171, Gm13335, Gm27446, Gm13362, Arhgap21, Gm13380, Gm13375, Gm13377, Gm13376, Gm25368, Enkur, Gm23007, Thnsl1, Gm13378, Gm13327, Gpr158, Gm13379, Gm24886, Gm13337, Myo3a, Gm13342, Gm13341, Gm13340, Gm13339, Gad2, Mir3967, Gm23636, Gm13338, 1700092C17Rik, Gm13356, Apbb1ip	54	Itih2, Itih5, Sfmbt2, Prkcq, Pfkfb3, Rbm17, Gm17490, Il2ra, Il15ra, Fbh1, Ankrd16, Itga8, Mindy3, Pter, C1ql3, Rsu1, Cubn, Trdmt1, Vim, St8sia6, Hacd1, Stam, Tmem236, Mrc1, Slc39a12, Cacnb2, Nsun6, Arl5b, Malrd1, Plxdc2, Nebl, H2al2a, A930004D18Rik, Skida1, Mllt10, Dnajc1, Commd3, Bmi1, Spag6, Carlr, Pip4k2a, Armc3, Msrb2, Ptf1a, 4921504E06Rik, Otud1, Etl4, Arhgap21, Enkur, Thnsl1, Gpr158, Myo3a, Gad2, Apbb1ip	otu	DNA
SV113	P	bon	2	2	2_2	1.49012e-14	98409294	98409294	1	ICR1147	NA	98409294	3.15e-13	-0.00223	0.000274	-8.15	3.74e-16	-0.00225	0.000307	-7.34	2.06e-13	ICR1147	NA	NA	NA	0	NA	0	NA	otu	DNA
SV113	P	bon	3	3	3_2	5.63594	136171557	141807497	3	UNC6333077	rs224371712	137005760	2.63e-25	-0.00349	0.000295	-11.8	2.92e-32	-0.00349	0.000322	-10.9	1.68e-27	UNC6321110, UNC6333077, UNCHS010269	Gm43356	lincRNA	predicted gene 43356 [Source:MGI Symbol;Acc:MGI:5663493]	87	Bank1, Gm9408, Gm43402, 1700030L20Rik, Ppp3ca, Gm42822, 4930599N24Rik, Gm44327, Gm43357, Gm9409, Gm43356, Gm26107, Gm567, Emcn, Gm4861, Gm22468, Ddit4l, Gm30946, Gm21962, Gm42610, Gm25080, Mir6380, Gm31678, Gm43403, H2az1, Dnajb14, Gm40155, Gm43088, Gm15460, Gm25920, Gm43689, Lamtor3, Dapp1, Gm19708, Gm5105, 1110002E22Rik, Mttp, Gm43691, Trmt10a, 4930579F01Rik, 0610031O16Rik, Adh7, Adh1, Gm16559, Adh6a, Adh6b, Gm23467, Adh6-ps1, Adh4, Adh5, Metap1, Gm43724, Gm43725, Eif4e, Mir1956, Gm43726, Gm9415, Gm6057, Gm43723, 4930425O10Rik, Tspan5, Gm16060, Rap1gds1, Gm43162, Gm4862, Stpg2, Gm43163, Gm24260, Gm2451, Gm32693, Gm43678, Mir7j, Gm4863, Gm19184, Gm19080, Gm31211, Gm43049, Gm6214, Gm43276, Gm32754, AC158307.1, 4930590L14Rik, Pdha2, Gm15688, Unc5c, Gm15689, Gm43826	27	Bank1, Ppp3ca, Emcn, Ddit4l, Gm21962, H2az1, Dnajb14, Lamtor3, Dapp1, Gm5105, 1110002E22Rik, Mttp, Trmt10a, 4930579F01Rik, Adh7, Adh1, Adh6a, Adh6b, Adh4, Adh5, Metap1, Eif4e, Tspan5, Rap1gds1, Stpg2, Pdha2, Unc5c	otu	DNA
SV113	P	bon	4	4	4_1	1.02684	26327395	27354232	3	JAX00547119	rs27723480	26329282	4.85e-12	-0.00181	0.000239	-7.56	4.16e-14	-0.00174	0.00026	-6.68	2.46e-11	JAX00117099, JAX00547119, UNC6944940, UNCHS016696	Manea	protein_coding	mannosidase, endo-alpha [Source:MGI Symbol;Acc:MGI:2444484]	8	Manea, Bhmt-ps1, Gm11903, Gng2-ps1, Gm11905, 4930548K13Rik, Gm11904, Gm11902	1	Manea	otu	DNA
SV113	P	bon	6	6	6_1	4.42818	23072256	27500431	5	UNCHS016696	rs30069704	26394272	4.86e-10	-0.00157	0.000231	-6.81	9.8e-12	-0.00164	0.000278	-5.88	4.01e-09	JAX00117099, JAX00547119, UNC6944940, UNCHS016651, JAX00604948, UNCHS016663, UNCHS016696, UNC10780304	Gm24691	snRNA	predicted gene, 24691 [Source:MGI Symbol;Acc:MGI:5454468]	41	Aass, Gm8945, Gm5989, Gm8950, Gm5301, Fezf1, C130093G08Rik, Cadps2, Gm27959, Gm24217, Rnf133, Rnf148, Tas2r118, Slc13a1, Gm20706, Gm26386, Iqub, Ndufa5, Asb15, Gm42689, Lmod2, Wasl, Gm42856, Hyal6, Hyal4, Spam1, Gm18327, Hyal5, Gm22267, Tmem229a, Gm5302, Gm24443, Gm22529, Gpr37, Pot1a, Gm20756, Gm6719, Gm24691, Gm42474, Grm8, Gm42801	20	Aass, Fezf1, Cadps2, Rnf133, Rnf148, Tas2r118, Slc13a1, Iqub, Ndufa5, Asb15, Lmod2, Wasl, Hyal6, Hyal4, Spam1, Hyal5, Tmem229a, Gpr37, Pot1a, Grm8	otu	DNA
SV113	P	bon	14	14	14_1	0.443201	47937734	48380935	3	UNCHS038171	rs31470511	48260034	1.27e-09	-0.00126	0.000193	-6.54	6.26e-11	-0.00139	0.00022	-6.34	2.25e-10	UNC23967523, UNCHS038171, UNCHS038176	Peli2	protein_coding	pellino 2 [Source:MGI Symbol;Acc:MGI:1891445]	13	4930447J18Rik, Gm49303, Gm49304, Gm49305, Gm49306, Gm6055, Peli2, 9530086P17Rik, Gm49310, Gm49307, Gm6498, 1700128I11Rik, Gm23881	1	Peli2	otu	DNA
SV113	P	bon	16	16	16_2	0.016163	77646231	77662394	1	JAX00425456	rs50175767	77646231	1.52e-11	-0.00171	0.000235	-7.29	3.13e-13	-0.00175	0.000256	-6.82	9.09e-12	JAX00425456	Mir125b-2	miRNA	microRNA 125b-2 [Source:MGI Symbol;Acc:MGI:3618706]	4	Mir99ahg, Mir125b-2, C130023A14Rik, 9530003O04Rik	0	NA	otu	DNA
SV113	P	bon	17	17	17_1	0.462132	83037569	83499701	2	JAX00448452	rs49613469	83499701	6.78e-12	-0.00139	0.000192	-7.25	4.1e-13	-0.00145	0.000204	-7.14	9.14e-13	JAX00448362, JAX00448452	Eml4	protein_coding	echinoderm microtubule associated protein like 4 [Source:MGI Symbol;Acc:MGI:1926048]	7	Gm19689, Gm29052, Gm46606, Pkdcc, Gm24240, Rpl21-ps7, Eml4	2	Pkdcc, Eml4	otu	DNA
SV113	add.P	bon	1	1	1_1	2.98023e-14	192536425	192536425	1	UNCHS003756	rs31819663	192536425	6.64e-22	-0.00252	0.000262	-9.62	6.64e-22	-0.00247	0.000301	-8.22	2.11e-16	UNCHS003756	Hhat	protein_coding	hedgehog acyltransferase [Source:MGI Symbol;Acc:MGI:2444681]	1	Hhat	1	Hhat	otu	DNA
SV113	add.P	bon	2	2	2_1	14.1578	10125220	24283030	4	UNC2636693	rs263154307	16082023	6.34e-13	-0.00149	0.000207	-7.19	6.34e-13	-0.00133	0.000238	-5.6	2.2e-08	UNC2556949, UNC2636693, UNC2724327, UNC2741513, UNCHS016651, JAX00604948, UNCHS016663, UNC19209071	Gm37416	TEC	predicted gene, 37416 [Source:MGI Symbol;Acc:MGI:5610644]	344	Itih2, Itih5, Gm13261, Sfmbt2, Gm22072, Gm22677, Mir466m, Mir466f-1, Mir669f, Mir669e, Mir669b, Gm23578, Mir669d, Mir466f-2, Mir669l, Mir669d-2, Mir466f-3, Mir297a-2, Mir466o, Gm26073, Mir467c, Mir466b-1, Mir669a-3, Mir669k, Gm26491, Mir467a-1, Mir466b-8, Mir669a-1, Mir669g, Gm25701, Mir669j, Mir467a-2, Mir466e, Mir669a-4, Gm24315, Gm25451, Mir467b, Mir466c-1, Mir669a-5, Gm24761, Gm23651, Mir467a-3, Mir466c-2, Mir669a-6, Gm23108, Gm25680, Gm22775, Mir467a-4, Mir466b-4, Mir669a-7, Gm26060, Gm26431, Gm26229, Mir467a-5, Mir466b-5, Mir669p-1, Gm24167, Gm24640, Gm23288, Mir467a-6, Gm25285, Mir669a-8, Gm24673, Gm22635, Gm23569, Mir467a-7, Mir466b-6, Mir669a-9, Gm26426, Gm24488, Gm25158, Mir467a-8, Mir466b-7, Mir669p-2, Gm24028, Gm22626, Gm22166, Mir467a-9, Mir466b-2, Mir669a-10, Gm26156, Gm23571, Gm25316, Gm25022, Gm25943, Mir669a-11, Gm23988, Gm25673, Gm25753, Mir467a-10, Mir466b-3, Mir669a-12, Gm26398, Mir467e, Mir466p, Gm22051, Gm22678, Mir467d, Mir466, Gm22091, Mir297c, Mir669c, Gm24342, Gm25263, Mir669a-2, Gm22239, Gm22925, Gm23542, Mir297b, Mir466d, Gm26092, Mir669m-1, Mir669m-2, Mir466n, Mir669o, Mir466g, Mir466h, Mir297a-3, Mir466l, Mir297a-4, Gm24806, Mir669i, Mir669h, Gm18547, Gm13265, Gm13263, Gm37343, Gm23877, Gm13264, Gm26478, Gm13297, Gm13294, Prkcq, Gm36932, Gm37520, Gm37766, Gm38171, Gm37851, 8030442B05Rik, Gm13293, Gm37730, 4933403L11Rik, Gm13291, Gm13292, Gm13296, Pfkfb3, Gm10851, Gm37975, Rbm17, Gm13260, Gm17490, Il2ra, Gm37881, Il15ra, Fbh1, Ankrd16, Gm34768, Gm13310, Itga8, Gm37701, E030013I19Rik, Mindy3, Gm37289, Gm37255, Gm38014, Gm13321, Gm37565, Pter, C1ql3, Gm37824, Gm37811, Gm37356, Gm37742, Rsu1, Gm38156, Gm37780, Gm27540, Gm37160, Gm13270, Cubn, Trdmt1, Vim, St8sia6, Gm37126, Hacd1, D930036K23Rik, Gm37894, Stamos, Stam, Gm37499, Tmem236, Gm13320, Mrc1, Mir511, Gm37697, Slc39a12, Gm13266, Cacnb2, Gm10849, Gm38105, Gm13268, Gm13312, 2900092N22Rik, Gm13314, Gm13311, Gm10848, Gm37006, Gm13315, Gm38273, Gm13269, Gm13316, Gm37437, Gm37891, Nsun6, Gm36930, Arl5b, Gm38257, Gm13313, Gm13367, Gm13366, Gm13365, Gm13368, Malrd1, Gm37595, Gm6587, Gm37416, Plxdc2, Gm24933, Gm13326, Gm13325, Gm13322, Nebl, Gm13324, Mir6419, Gm13323, H2al2a, Gm13329, A930004D18Rik, Gm13330, Skida1, 1810059C17Rik, Mllt10, Mir7655, Gm23638, Gm25147, Gm13351, Dnajc1, Gm13350, Gm13349, Gm13353, Gm13355, Gm13352, Commd3, Bmi1, Spag6, Gm20539, Gm13333, Carlr, Pip4k2a, 4930426L09Rik, Gm13332, Armc3, 4930447M23Rik, Msrb2, Gm33940, Gm13344, Ptf1aos, Ptf1a, 1810010K12Rik, 4921504E06Rik, Gm13345, Gm13348, Gm13343, Otud1, Gm13346, Gm13347, Gm24670, Gm44457, Etl4, Gm25859, Gm13361, Gm13363, Gm13360, Gm13328, Gm23970, Gm17171, Gm13335, Gm27446, Gm13362, Arhgap21, Gm13380, Gm13375, Gm13377, Gm13376, Gm25368, Enkur, Gm23007, Thnsl1, Gm13378, Gm13327, Gpr158, Gm13379, Gm24886, Gm13337, Myo3a, Gm13342, Gm13341, Gm13340, Gm13339, Gad2, Mir3967, Gm23636, Gm13338, 1700092C17Rik, Gm13356, Apbb1ip, A130006I12Rik, Pdss1, Gm25544, Gm14441, Abi1, Gm13357, Acbd5, Mastl, Yme1l1, Gm13423, Potegl, Gm13422, Nxph2, Gm38309, Spopl, Gm13331, Sh3d2c-ps1, Gm26323, Gm13392, Hnmt, Tbpl2, Il1f8, Gm13410, Il1f9, Il1f6, Gm37703, Gm13409, Il1f5	68	Itih2, Itih5, Sfmbt2, Prkcq, Pfkfb3, Rbm17, Gm17490, Il2ra, Il15ra, Fbh1, Ankrd16, Itga8, Mindy3, Pter, C1ql3, Rsu1, Cubn, Trdmt1, Vim, St8sia6, Hacd1, Stam, Tmem236, Mrc1, Slc39a12, Cacnb2, Nsun6, Arl5b, Malrd1, Plxdc2, Nebl, H2al2a, A930004D18Rik, Skida1, Mllt10, Dnajc1, Commd3, Bmi1, Spag6, Carlr, Pip4k2a, Armc3, Msrb2, Ptf1a, 4921504E06Rik, Otud1, Etl4, Arhgap21, Enkur, Thnsl1, Gpr158, Myo3a, Gad2, Apbb1ip, Pdss1, Abi1, Acbd5, Mastl, Yme1l1, Potegl, Nxph2, Spopl, Hnmt, Tbpl2, Il1f8, Il1f9, Il1f6, Il1f5	otu	DNA
SV113	add.P	bon	2	2	2_2	1.49012e-14	98409294	98409294	1	ICR1147	NA	98409294	3.74e-16	-0.00223	0.000274	-8.15	3.74e-16	-0.00225	0.000307	-7.34	2.06e-13	ICR1147	NA	NA	NA	0	NA	0	NA	otu	DNA
SV113	add.P	bon	3	3	3_2	5.63594	136171557	141807497	3	UNC6333077	rs224371712	137005760	2.92e-32	-0.00349	0.000295	-11.8	2.92e-32	-0.00349	0.000322	-10.9	1.68e-27	UNC6321110, UNC6333077, UNCHS010269, UNC10277368	Gm43356	lincRNA	predicted gene 43356 [Source:MGI Symbol;Acc:MGI:5663493]	87	Bank1, Gm9408, Gm43402, 1700030L20Rik, Ppp3ca, Gm42822, 4930599N24Rik, Gm44327, Gm43357, Gm9409, Gm43356, Gm26107, Gm567, Emcn, Gm4861, Gm22468, Ddit4l, Gm30946, Gm21962, Gm42610, Gm25080, Mir6380, Gm31678, Gm43403, H2az1, Dnajb14, Gm40155, Gm43088, Gm15460, Gm25920, Gm43689, Lamtor3, Dapp1, Gm19708, Gm5105, 1110002E22Rik, Mttp, Gm43691, Trmt10a, 4930579F01Rik, 0610031O16Rik, Adh7, Adh1, Gm16559, Adh6a, Adh6b, Gm23467, Adh6-ps1, Adh4, Adh5, Metap1, Gm43724, Gm43725, Eif4e, Mir1956, Gm43726, Gm9415, Gm6057, Gm43723, 4930425O10Rik, Tspan5, Gm16060, Rap1gds1, Gm43162, Gm4862, Stpg2, Gm43163, Gm24260, Gm2451, Gm32693, Gm43678, Mir7j, Gm4863, Gm19184, Gm19080, Gm31211, Gm43049, Gm6214, Gm43276, Gm32754, AC158307.1, 4930590L14Rik, Pdha2, Gm15688, Unc5c, Gm15689, Gm43826	27	Bank1, Ppp3ca, Emcn, Ddit4l, Gm21962, H2az1, Dnajb14, Lamtor3, Dapp1, Gm5105, 1110002E22Rik, Mttp, Trmt10a, 4930579F01Rik, Adh7, Adh1, Adh6a, Adh6b, Adh4, Adh5, Metap1, Eif4e, Tspan5, Rap1gds1, Stpg2, Pdha2, Unc5c	otu	DNA
SV113	add.P	bon	4	4	4_1	1.02684	26327395	27354232	3	JAX00547119	rs27723480	26329282	4.16e-14	-0.00181	0.000239	-7.56	4.16e-14	-0.00174	0.00026	-6.68	2.46e-11	JAX00117099, JAX00547119, UNC6944940, UNCHS016696	Manea	protein_coding	mannosidase, endo-alpha [Source:MGI Symbol;Acc:MGI:2444484]	8	Manea, Bhmt-ps1, Gm11903, Gng2-ps1, Gm11905, 4930548K13Rik, Gm11904, Gm11902	1	Manea	otu	DNA
SV113	add.P	bon	6	6	6_1	4.42818	23072256	27500431	5	UNCHS016696	rs30069704	26394272	9.8e-12	-0.00157	0.000231	-6.81	9.8e-12	-0.00164	0.000278	-5.88	4.01e-09	UNC2741513, JAX00117099, JAX00547119, UNC6944940, UNCHS016651, JAX00604948, UNCHS016663, UNCHS016696, UNC10780304	Gm24691	snRNA	predicted gene, 24691 [Source:MGI Symbol;Acc:MGI:5454468]	41	Aass, Gm8945, Gm5989, Gm8950, Gm5301, Fezf1, C130093G08Rik, Cadps2, Gm27959, Gm24217, Rnf133, Rnf148, Tas2r118, Slc13a1, Gm20706, Gm26386, Iqub, Ndufa5, Asb15, Gm42689, Lmod2, Wasl, Gm42856, Hyal6, Hyal4, Spam1, Gm18327, Hyal5, Gm22267, Tmem229a, Gm5302, Gm24443, Gm22529, Gpr37, Pot1a, Gm20756, Gm6719, Gm24691, Gm42474, Grm8, Gm42801	20	Aass, Fezf1, Cadps2, Rnf133, Rnf148, Tas2r118, Slc13a1, Iqub, Ndufa5, Asb15, Lmod2, Wasl, Hyal6, Hyal4, Spam1, Hyal5, Tmem229a, Gpr37, Pot1a, Grm8	otu	DNA
SV113	add.P	bon	14	14	14_1	0.443201	47937734	48380935	3	UNCHS038171	rs31470511	48260034	6.26e-11	-0.00126	0.000193	-6.54	6.26e-11	-0.00139	0.00022	-6.34	2.25e-10	UNC23967523, UNCHS038171, UNCHS038176	Peli2	protein_coding	pellino 2 [Source:MGI Symbol;Acc:MGI:1891445]	13	4930447J18Rik, Gm49303, Gm49304, Gm49305, Gm49306, Gm6055, Peli2, 9530086P17Rik, Gm49310, Gm49307, Gm6498, 1700128I11Rik, Gm23881	1	Peli2	otu	DNA
SV113	add.P	bon	16	16	16_1	0.060729	4488061	4548790	1	JAX00412609	rs46811798	4488061	1.92e-09	-0.00134	0.000223	-6	1.92e-09	-0.00125	0.00026	-4.8	1.56e-06	JAX00412609	Srl	protein_coding	sarcalumenin [Source:MGI Symbol;Acc:MGI:2146620]	3	Srl, Gm15885, Tfap4	2	Srl, Tfap4	otu	DNA
SV113	add.P	bon	16	16	16_2	0.016163	77646231	77662394	1	JAX00425456	rs50175767	77646231	3.13e-13	-0.00171	0.000235	-7.29	3.13e-13	-0.00175	0.000256	-6.82	9.09e-12	JAX00425456	Mir125b-2	miRNA	microRNA 125b-2 [Source:MGI Symbol;Acc:MGI:3618706]	4	Mir99ahg, Mir125b-2, C130023A14Rik, 9530003O04Rik	0	NA	otu	DNA
SV113	add.P	bon	17	17	17_2	0	83499701	83499701	1	JAX00448452	rs49613469	83499701	4.1e-13	-0.00139	0.000192	-7.25	4.1e-13	-0.00145	0.000204	-7.14	9.14e-13	JAX00448452	NA	NA	NA	0	NA	0	NA	otu	DNA
SV113	dom.P	bon	1	1	1_1	2.98023e-14	192536425	192536425	1	UNCHS003756	rs31819663	192536425	2.11e-16	-0.00252	0.000262	-9.62	6.64e-22	-0.00247	0.000301	-8.22	2.11e-16	UNCHS003756	Hhat	protein_coding	hedgehog acyltransferase [Source:MGI Symbol;Acc:MGI:2444681]	1	Hhat	1	Hhat	otu	DNA
SV113	dom.P	bon	2	2	2_2	1.49012e-14	98409294	98409294	1	ICR1147	NA	98409294	2.06e-13	-0.00223	0.000274	-8.15	3.74e-16	-0.00225	0.000307	-7.34	2.06e-13	ICR1147	NA	NA	NA	0	NA	0	NA	otu	DNA
SV113	dom.P	bon	3	3	3_2	5.63594	136171557	141807497	3	UNC6333077	rs224371712	137005760	1.68e-27	-0.00349	0.000295	-11.8	2.92e-32	-0.00349	0.000322	-10.9	1.68e-27	UNC6321110, UNC6333077, UNCHS010269	Gm43356	lincRNA	predicted gene 43356 [Source:MGI Symbol;Acc:MGI:5663493]	87	Bank1, Gm9408, Gm43402, 1700030L20Rik, Ppp3ca, Gm42822, 4930599N24Rik, Gm44327, Gm43357, Gm9409, Gm43356, Gm26107, Gm567, Emcn, Gm4861, Gm22468, Ddit4l, Gm30946, Gm21962, Gm42610, Gm25080, Mir6380, Gm31678, Gm43403, H2az1, Dnajb14, Gm40155, Gm43088, Gm15460, Gm25920, Gm43689, Lamtor3, Dapp1, Gm19708, Gm5105, 1110002E22Rik, Mttp, Gm43691, Trmt10a, 4930579F01Rik, 0610031O16Rik, Adh7, Adh1, Gm16559, Adh6a, Adh6b, Gm23467, Adh6-ps1, Adh4, Adh5, Metap1, Gm43724, Gm43725, Eif4e, Mir1956, Gm43726, Gm9415, Gm6057, Gm43723, 4930425O10Rik, Tspan5, Gm16060, Rap1gds1, Gm43162, Gm4862, Stpg2, Gm43163, Gm24260, Gm2451, Gm32693, Gm43678, Mir7j, Gm4863, Gm19184, Gm19080, Gm31211, Gm43049, Gm6214, Gm43276, Gm32754, AC158307.1, 4930590L14Rik, Pdha2, Gm15688, Unc5c, Gm15689, Gm43826	27	Bank1, Ppp3ca, Emcn, Ddit4l, Gm21962, H2az1, Dnajb14, Lamtor3, Dapp1, Gm5105, 1110002E22Rik, Mttp, Trmt10a, 4930579F01Rik, Adh7, Adh1, Adh6a, Adh6b, Adh4, Adh5, Metap1, Eif4e, Tspan5, Rap1gds1, Stpg2, Pdha2, Unc5c	otu	DNA
SV113	dom.P	bon	4	4	4_1	1.02684	26327395	27354232	3	JAX00117099	rs27723497	26327395	4.38e-12	-0.00178	0.000239	-7.47	8.03e-14	-0.00182	0.000262	-6.92	4.38e-12	JAX00117099, JAX00547119, UNC6944940, UNCHS016696	Manea	protein_coding	mannosidase, endo-alpha [Source:MGI Symbol;Acc:MGI:2444484]	8	Manea, Bhmt-ps1, Gm11903, Gng2-ps1, Gm11905, 4930548K13Rik, Gm11904, Gm11902	1	Manea	otu	DNA
SV113	dom.P	bon	6	6	6_1	4.42818	23072256	27500431	4	UNCHS016696	rs30069704	26394272	4.01e-09	-0.00157	0.000231	-6.81	9.8e-12	-0.00164	0.000278	-5.88	4.01e-09	JAX00117099, JAX00547119, UNC6944940, UNCHS016651, JAX00604948, UNCHS016696, UNC10780304	Gm24691	snRNA	predicted gene, 24691 [Source:MGI Symbol;Acc:MGI:5454468]	41	Aass, Gm8945, Gm5989, Gm8950, Gm5301, Fezf1, C130093G08Rik, Cadps2, Gm27959, Gm24217, Rnf133, Rnf148, Tas2r118, Slc13a1, Gm20706, Gm26386, Iqub, Ndufa5, Asb15, Gm42689, Lmod2, Wasl, Gm42856, Hyal6, Hyal4, Spam1, Gm18327, Hyal5, Gm22267, Tmem229a, Gm5302, Gm24443, Gm22529, Gpr37, Pot1a, Gm20756, Gm6719, Gm24691, Gm42474, Grm8, Gm42801	20	Aass, Fezf1, Cadps2, Rnf133, Rnf148, Tas2r118, Slc13a1, Iqub, Ndufa5, Asb15, Lmod2, Wasl, Hyal6, Hyal4, Spam1, Hyal5, Tmem229a, Gpr37, Pot1a, Grm8	otu	DNA
SV113	dom.P	bon	14	14	14_1	0.443201	47937734	48380935	3	UNCHS038171	rs31470511	48260034	2.25e-10	-0.00126	0.000193	-6.54	6.26e-11	-0.00139	0.00022	-6.34	2.25e-10	UNC23967523, UNCHS038171, UNCHS038176	Peli2	protein_coding	pellino 2 [Source:MGI Symbol;Acc:MGI:1891445]	13	4930447J18Rik, Gm49303, Gm49304, Gm49305, Gm49306, Gm6055, Peli2, 9530086P17Rik, Gm49310, Gm49307, Gm6498, 1700128I11Rik, Gm23881	1	Peli2	otu	DNA
SV113	dom.P	bon	16	16	16_2	0.016163	77646231	77662394	1	JAX00425456	rs50175767	77646231	9.09e-12	-0.00171	0.000235	-7.29	3.13e-13	-0.00175	0.000256	-6.82	9.09e-12	JAX00425456	Mir125b-2	miRNA	microRNA 125b-2 [Source:MGI Symbol;Acc:MGI:3618706]	4	Mir99ahg, Mir125b-2, C130023A14Rik, 9530003O04Rik	0	NA	otu	DNA
SV113	dom.P	bon	17	17	17_1	0.462132	83037569	83499701	2	JAX00448452	rs49613469	83499701	9.14e-13	-0.00139	0.000192	-7.25	4.1e-13	-0.00145	0.000204	-7.14	9.14e-13	JAX00448362, JAX00448452	Eml4	protein_coding	echinoderm microtubule associated protein like 4 [Source:MGI Symbol;Acc:MGI:1926048]	7	Gm19689, Gm29052, Gm46606, Pkdcc, Gm24240, Rpl21-ps7, Eml4	2	Pkdcc, Eml4	otu	DNA
SV119	add.P	bon	6	6	6_1	0.053593	88850741	88904334	2	JAX00143702	rs30612610	88904334	3.88e-09	-0.0027	0.000458	-5.89	3.88e-09	-0.00277	0.000482	-5.74	9.26e-09	UNCHS017875, JAX00143702	Tpra1	protein_coding	transmembrane protein, adipocyte asscociated 1 [Source:MGI Symbol;Acc:MGI:1345190]	4	Podxl2, Gm36189, Mcm2, Tpra1	3	Podxl2, Mcm2, Tpra1	otu	DNA
SV119	add.P	bon	8	8	8_1	4.11914	13380690	17499835	3	JAX00661779	rs30186392	15158736	3.03e-09	-0.00212	0.000357	-5.93	3.03e-09	-0.00226	0.00041	-5.52	3.42e-08	UNCHS022226, JAX00661779, UNC14258180	Gm7706	lincRNA	predicted gene 7706 [Source:MGI Symbol;Acc:MGI:3643599]	62	Atp4b, Gm45410, Grk1, Tmem255b, Gas6, Gm5608, 1700029H14Rik, Rasa3, Cfap97d2, Gm7669, Cdc16, Upf3a, AF366264, Champ1, Gm47277, Gm24698, Coprs, Gm7676, Fbxo25, Tdrp, Gm5907, Erich1, Gm45520, Gm10699, Dlgap2, Gm3160, Gm26184, Gm44347, C030037F17Rik, Cln8, Arhgef10, Gm16350, Kbtbd11, 5830468F06Rik, Gm37844, BB014433, Gm45276, Gm45274, Myom2, Gm15678, Gm7706, Gm45271, Gm24231, Gm35392, Gm24222, Gm25871, Gm25255, Gm45678, Gm45677, Gm35453, Gm45676, Gm45408, Gm45675, Gm7128, Csmd1, Mir3106, Gm16346, Gm16347, Gm45393, Gm45394, Gm25278, 3110080E11Rik	22	Atp4b, Grk1, Tmem255b, Gas6, 1700029H14Rik, Rasa3, Cfap97d2, Cdc16, Upf3a, AF366264, Champ1, Coprs, Fbxo25, Tdrp, Erich1, Dlgap2, Cln8, Arhgef10, Kbtbd11, BB014433, Myom2, Csmd1	otu	DNA
SV119	add.P	bon	13	13	13_1	7.45058e-15	41911855	41911855	1	JAX00356294	rs48897786	41911855	5.54e-09	-0.00193	0.00033	-5.83	5.54e-09	-0.00202	0.000363	-5.56	2.67e-08	JAX00356294	Gm10790	processed_transcript	predicted gene 10790 [Source:MGI Symbol;Acc:MGI:3641845]	1	Gm10790	0	NA	otu	DNA
SV119	dom.P	bon	6	6	6_1	0.053593	88850741	88904334	2	UNCHS017875	rs258680535	88850741	3.98e-09	-0.00268	0.000457	-5.85	4.82e-09	-0.00284	0.000483	-5.89	3.98e-09	UNCHS017875, JAX00143702	Podxl2	protein_coding	podocalyxin-like 2 [Source:MGI Symbol;Acc:MGI:2442488]	4	Podxl2, Gm36189, Mcm2, Tpra1	3	Podxl2, Mcm2, Tpra1	otu	DNA
SV12	add.P	bon	3	3	3_2	1.49012e-14	87939525	87939525	1	UNCJPD001371	NA	87939525	7.48e-10	-0.00635	0.00103	-6.16	7.48e-10	-0.0066	0.0012	-5.48	4.15e-08	UNCJPD001371	Isg20l2	protein_coding	interferon stimulated exonuclease gene 20-like 2 [Source:MGI Symbol;Acc:MGI:2140076]	1	Isg20l2	1	Isg20l2	otu	DNA
SV124	add.P	bon	14	14	14_2	0	118660940	118660940	1	UNC24867229	rs45964799	118660940	6.66e-09	-0.000902	0.000156	-5.8	6.66e-09	-0.000622	0.000197	-3.15	0.00163	UNC24867229	Abcc4	protein_coding	ATP-binding cassette, sub-family C (CFTR/MRP), member 4 [Source:MGI Symbol;Acc:MGI:2443111]	1	Abcc4	1	Abcc4	otu	DNA
SV13	P	bon	3	3	3_1	2.25113	144210741	146461870	2	JAX00540706	rs37657306	144210741	8.72e-09	-0.00528	0.000901	-5.86	4.6e-09	-0.00595	0.00097	-6.14	8.42e-10	JAX00540706, UNC6476655	Gm43446	lincRNA	predicted gene 43446 [Source:MGI Symbol;Acc:MGI:5663583]	51	Gm43446, Gm43447, Gm5857, Hs2st1, Gm43707, Gm43560, Selenof, Gm24406, Rpl9-ps8, Sh3glb1, Gm9419, Clca3a1, Gm34866, Gm17743, Clca3a2, Gm43240, Clca3b, Gm16215, Clca4c-ps, Clca4b, Gm16233, Clca4a, Gm35066, Clca1, Clca2, Odf2l, Col24a1, 9530034A14Rik, D530037P16Rik, Znhit6, Ccn1, Gm17501, Gm43408, Ddah1, Rpl36a-ps2, Bcl10, 2410004B18Rik, Syde2, Gm35409, Wdr63, Gm25627, Mcoln3, Mcoln2, Lpar3, Gm43334, Gm10636, Gm22078, Gm22901, Ssx2ip, Ctbs, Spata1	25	Hs2st1, Selenof, Sh3glb1, Clca3a1, Clca3a2, Clca3b, Clca4b, Clca4a, Clca1, Clca2, Odf2l, Col24a1, Znhit6, Ccn1, Ddah1, Bcl10, 2410004B18Rik, Syde2, Wdr63, Mcoln3, Mcoln2, Lpar3, Ssx2ip, Ctbs, Spata1	otu	DNA
SV13	P	bon	5	5	5_1	3.77975	121747120	125526871	2	UNC10048917	rs241092674	121824476	8.9e-13	-0.00601	0.000814	-7.39	1.51e-13	-0.00652	0.000866	-7.52	5.41e-14	UNC10048917, UNCHS015800	Mir7031	miRNA	microRNA 7031 [Source:MGI Symbol;Acc:MGI:5531241]	154	Atxn2, Sh2b3, Mir7031, 1700008B11Rik, 4933437G19Rik, Pheta1, Cux2, Gm3970, Gm15637, Myl2, Ccdc63, Ppp1cc, Gm42748, Hvcn1, Tctn1, Gm15481, Pptc7, Gm15842, Rad9b, Vps29, Fam216a, Gpn3, Gm42830, Arpc3, Gm42829, Anapc7, Gm15846, Atp2a2, Gm43359, Gm43360, Gm43361, Gm22965, Ift81, Gm43541, Gm43301, P2rx7, Mir8115, Gm10064, P2rx4, Camkk2, Gm43684, Anapc5, Rnf34, Kdm2b, Gm43411, Gm44574, A930024E05Rik, Gm2479, Orai1, Morn3, Gm43412, Gm6444, Tmem120b, Rhof, Gm43413, AI480526, Gm38102, 4932422M17Rik, Setd1b, Psmd9, Hpd, Gm43409, Wdr66, Rpl35a-ps6, Gm15857, Gm15860, Bcl7a, Gm23458, 5830487J09Rik, Gm15747, Mlxip, Gm42907, Gm42908, Gm43813, Rpl31-ps6, Il31, Lrrc43, Gm15751, Diablo, B3gnt4, Gm49027, Gm24682, Mir7647, Vps33a, Gm43133, Clip1, Gm24840, Gm42651, Gm43797, Zcchc8, Rsrc2, Kntc1, Hcar2, Hcar1, Denr, Gm43518, Ccdc62, Hip1r, Mir7032, Vps37b, Gm37939, Gm34086, Gm43661, Abcb9, Gm16001, Ogfod2, Arl6ip4, Pitpnm2, Pitpnm2os2, Pitpnm2os1, Gm42425, Mphosph9, Gm23171, Gm43339, Gm43340, 2810006K23Rik, Cdk2ap1, Sbno1, Gm37415, Gm27486, Kmt5a, Rilpl2, Gm15621, Snrnp35, Rilpl1, Gm43034, Tmed2, Ddx55, Eif2b1, Gtf2h3, Tctn2, Atp6v0a2, Gm24854, 4930404A12Rik, Dnah10, Gm43777, Ccdc92, Zfp664, Rflna, Ncor2, Gm42838, Gm42839, Gm32585, Scarb1, Gm42633, Gm40323, Ubc, Gm10382, Dhx37, Gm43752, Bri3bp, Gm43756, Aacs, Gm27551	79	Atxn2, Sh2b3, Pheta1, Cux2, Myl2, Ccdc63, Ppp1cc, Hvcn1, Tctn1, Pptc7, Rad9b, Vps29, Fam216a, Gpn3, Arpc3, Anapc7, Atp2a2, Ift81, P2rx7, P2rx4, Camkk2, Anapc5, Rnf34, Kdm2b, Orai1, Morn3, Tmem120b, Rhof, Setd1b, Psmd9, Hpd, Wdr66, Bcl7a, Mlxip, Il31, Lrrc43, Diablo, B3gnt4, Gm49027, Vps33a, Clip1, Zcchc8, Rsrc2, Kntc1, Hcar2, Hcar1, Denr, Gm43518, Ccdc62, Hip1r, Vps37b, Abcb9, Ogfod2, Arl6ip4, Pitpnm2, Mphosph9, 2810006K23Rik, Cdk2ap1, Sbno1, Kmt5a, Rilpl2, Snrnp35, Rilpl1, Tmed2, Ddx55, Eif2b1, Gtf2h3, Tctn2, Atp6v0a2, Dnah10, Ccdc92, Zfp664, Rflna, Ncor2, Scarb1, Ubc, Dhx37, Bri3bp, Aacs	otu	DNA
SV13	P	bon	6	6	6_1	0	12573412	12573412	1	UNC10576767	rs47146479	12573412	7.64e-10	-0.00535	0.000796	-6.72	1.83e-11	-0.00473	0.000875	-5.4	6.68e-08	UNC10576767	Thsd7a	protein_coding	thrombospondin, type I, domain containing 7A [Source:MGI Symbol;Acc:MGI:2685683]	1	Thsd7a	1	Thsd7a	otu	DNA
SV13	P	bon	7	7	7_1	4.58336	35475828	40059188	4	UNCHS019799	rs46916633	40056445	3.12e-09	-0.00526	0.000835	-6.3	2.9e-10	-0.00515	0.000864	-5.96	2.6e-09	UNCHS019701, UNC12628769, UNC12630138, UNCHS019799	Gm44992	lincRNA	predicted gene 44992 [Source:MGI Symbol;Acc:MGI:5753568]	98	Tdrd12, Gm18558, Nudt19, B230322F03Rik, Rgs9bp, Ankrd27, Pdcd5, Dpy19l3, Zfp507, E130304I02Rik, Gm28514, Gm38991, Rpl17-ps9, Gm9211, Gm23292, Gm25247, Gm29129, Gm38285, Tshz3, Gm37452, Gm38340, E230020A03Rik, Gm37827, Gm24550, Gm28078, Gm28076, Gm28075, Gm28077, Zfp536, 6720469O03Rik, Gm44806, Gm44882, Gm44883, 4930505M18Rik, Gm22302, Uri1, Gm30684, Gm30771, Ccne1, Gm22203, D530033B14Rik, 1600014C10Rik, Plekhf1, Pop4, Gm44767, Gm28581, Gm9220, Gm4451, Gm28453, Gm22638, Gm6818, Gm28583, Gm6605, Gm6819, Gm29087, Gm5591, Gm4454, Gm20749, Gm29086, Gm25286, Gm21115, Gm21276, Gm21122, Gm29085, 1700010N08Rik, Gm24797, Gm21129, Gm21136, Gm21142, Gm21152, Gm25671, Gm28451, Gm1982, Gm1988, Gm6124, Gm16387, Gm9226, Gm23307, Gm29258, Gm9271, Gm5114, Gm27437, Gm5590, Zfp939, Gm28455, Zfp619, Gm44573, Gm37494, Gm17983, Gm2058, Gm26327, Gm2021, Gm9230, Gm45839, 4930435C17Rik, 4930558N11Rik, Gm37302, Gm44992	17	Tdrd12, Nudt19, Rgs9bp, Ankrd27, Pdcd5, Dpy19l3, Zfp507, Tshz3, Zfp536, Uri1, Ccne1, 1600014C10Rik, Plekhf1, Pop4, Gm5591, Gm5114, Zfp619	otu	DNA
SV13	P	bon	9	9	9_1	0.92316	49877791	50800951	3	JAX00693887	rs37604165	49939992	2.87e-11	-0.00773	0.00106	-7.31	2.66e-13	-0.00741	0.00118	-6.3	3.02e-10	UNCHS025465, JAX00693887, UNCHS025491	Gm47543	lincRNA	predicted gene, 47543 [Source:MGI Symbol;Acc:MGI:6096554]	25	Gm47543, Gm8907, Gm4042, 2310003N18Rik, Gm39336, Rpl10-ps3, Plet1os, Plet1, Pts, Gm47077, Bco2, Il18, Tex12, Sdhd, Timm8b, Nkapd1, Pih1d2, Dlat, Dixdc1, 2310030G06Rik, Hspb2, Cryab, 1110032A03Rik, Fdxacb1, Alg9	18	Rpl10-ps3, Plet1, Pts, Bco2, Il18, Tex12, Sdhd, Timm8b, Nkapd1, Pih1d2, Dlat, Dixdc1, 2310030G06Rik, Hspb2, Cryab, 1110032A03Rik, Fdxacb1, Alg9	otu	DNA
SV13	P	bon	12	12	12_1	1.86265e-15	14494317	14494317	1	UNCJPD008769	NA	14494317	3.62e-11	-0.00648	0.000901	-7.19	6.4e-13	-0.00649	0.000948	-6.85	7.62e-12	UNCJPD008769	NA	NA	NA	0	NA	0	NA	otu	DNA
SV13	add.P	bon	3	3	3_1	2.25113	144210741	146461870	2	UNC6476655	rs30358593	146461870	3.27e-09	-0.00534	0.000903	-5.92	3.27e-09	-0.00579	0.000979	-5.91	3.39e-09	JAX00540706, UNC6476655	Ctbs	protein_coding	chitobiase [Source:MGI Symbol;Acc:MGI:1921495]	51	Gm43446, Gm43447, Gm5857, Hs2st1, Gm43707, Gm43560, Selenof, Gm24406, Rpl9-ps8, Sh3glb1, Gm9419, Clca3a1, Gm34866, Gm17743, Clca3a2, Gm43240, Clca3b, Gm16215, Clca4c-ps, Clca4b, Gm16233, Clca4a, Gm35066, Clca1, Clca2, Odf2l, Col24a1, 9530034A14Rik, D530037P16Rik, Znhit6, Ccn1, Gm17501, Gm43408, Ddah1, Rpl36a-ps2, Bcl10, 2410004B18Rik, Syde2, Gm35409, Wdr63, Gm25627, Mcoln3, Mcoln2, Lpar3, Gm43334, Gm10636, Gm22078, Gm22901, Ssx2ip, Ctbs, Spata1	25	Hs2st1, Selenof, Sh3glb1, Clca3a1, Clca3a2, Clca3b, Clca4b, Clca4a, Clca1, Clca2, Odf2l, Col24a1, Znhit6, Ccn1, Ddah1, Bcl10, 2410004B18Rik, Syde2, Wdr63, Mcoln3, Mcoln2, Lpar3, Ssx2ip, Ctbs, Spata1	otu	DNA
SV13	add.P	bon	5	5	5_2	3.77975	121747120	125526871	2	UNC10048917	rs241092674	121824476	1.51e-13	-0.00601	0.000814	-7.39	1.51e-13	-0.00652	0.000866	-7.52	5.41e-14	UNC10048917, UNCHS015800	Mir7031	miRNA	microRNA 7031 [Source:MGI Symbol;Acc:MGI:5531241]	154	Atxn2, Sh2b3, Mir7031, 1700008B11Rik, 4933437G19Rik, Pheta1, Cux2, Gm3970, Gm15637, Myl2, Ccdc63, Ppp1cc, Gm42748, Hvcn1, Tctn1, Gm15481, Pptc7, Gm15842, Rad9b, Vps29, Fam216a, Gpn3, Gm42830, Arpc3, Gm42829, Anapc7, Gm15846, Atp2a2, Gm43359, Gm43360, Gm43361, Gm22965, Ift81, Gm43541, Gm43301, P2rx7, Mir8115, Gm10064, P2rx4, Camkk2, Gm43684, Anapc5, Rnf34, Kdm2b, Gm43411, Gm44574, A930024E05Rik, Gm2479, Orai1, Morn3, Gm43412, Gm6444, Tmem120b, Rhof, Gm43413, AI480526, Gm38102, 4932422M17Rik, Setd1b, Psmd9, Hpd, Gm43409, Wdr66, Rpl35a-ps6, Gm15857, Gm15860, Bcl7a, Gm23458, 5830487J09Rik, Gm15747, Mlxip, Gm42907, Gm42908, Gm43813, Rpl31-ps6, Il31, Lrrc43, Gm15751, Diablo, B3gnt4, Gm49027, Gm24682, Mir7647, Vps33a, Gm43133, Clip1, Gm24840, Gm42651, Gm43797, Zcchc8, Rsrc2, Kntc1, Hcar2, Hcar1, Denr, Gm43518, Ccdc62, Hip1r, Mir7032, Vps37b, Gm37939, Gm34086, Gm43661, Abcb9, Gm16001, Ogfod2, Arl6ip4, Pitpnm2, Pitpnm2os2, Pitpnm2os1, Gm42425, Mphosph9, Gm23171, Gm43339, Gm43340, 2810006K23Rik, Cdk2ap1, Sbno1, Gm37415, Gm27486, Kmt5a, Rilpl2, Gm15621, Snrnp35, Rilpl1, Gm43034, Tmed2, Ddx55, Eif2b1, Gtf2h3, Tctn2, Atp6v0a2, Gm24854, 4930404A12Rik, Dnah10, Gm43777, Ccdc92, Zfp664, Rflna, Ncor2, Gm42838, Gm42839, Gm32585, Scarb1, Gm42633, Gm40323, Ubc, Gm10382, Dhx37, Gm43752, Bri3bp, Gm43756, Aacs, Gm27551	79	Atxn2, Sh2b3, Pheta1, Cux2, Myl2, Ccdc63, Ppp1cc, Hvcn1, Tctn1, Pptc7, Rad9b, Vps29, Fam216a, Gpn3, Arpc3, Anapc7, Atp2a2, Ift81, P2rx7, P2rx4, Camkk2, Anapc5, Rnf34, Kdm2b, Orai1, Morn3, Tmem120b, Rhof, Setd1b, Psmd9, Hpd, Wdr66, Bcl7a, Mlxip, Il31, Lrrc43, Diablo, B3gnt4, Gm49027, Vps33a, Clip1, Zcchc8, Rsrc2, Kntc1, Hcar2, Hcar1, Denr, Gm43518, Ccdc62, Hip1r, Vps37b, Abcb9, Ogfod2, Arl6ip4, Pitpnm2, Mphosph9, 2810006K23Rik, Cdk2ap1, Sbno1, Kmt5a, Rilpl2, Snrnp35, Rilpl1, Tmed2, Ddx55, Eif2b1, Gtf2h3, Tctn2, Atp6v0a2, Dnah10, Ccdc92, Zfp664, Rflna, Ncor2, Scarb1, Ubc, Dhx37, Bri3bp, Aacs	otu	DNA
SV13	add.P	bon	6	6	6_1	0	12573412	12573412	1	UNC10576767	rs47146479	12573412	1.83e-11	-0.00535	0.000796	-6.72	1.83e-11	-0.00473	0.000875	-5.4	6.68e-08	UNC10576767	Thsd7a	protein_coding	thrombospondin, type I, domain containing 7A [Source:MGI Symbol;Acc:MGI:2685683]	1	Thsd7a	1	Thsd7a	otu	DNA
SV13	add.P	bon	7	7	7_1	14.555	35475828	50030815	5	UNCHS019799	rs46916633	40056445	2.9e-10	-0.00526	0.000835	-6.3	2.9e-10	-0.00515	0.000864	-5.96	2.6e-09	UNCHS019701, UNC12628769, UNC12630138, UNCHS019799, JAX00150872, UNCHS025465, JAX00693887	Gm38199	TEC	predicted gene, 38199 [Source:MGI Symbol;Acc:MGI:5611427]	571	Tdrd12, Gm18558, Nudt19, B230322F03Rik, Rgs9bp, Ankrd27, Pdcd5, Dpy19l3, Zfp507, E130304I02Rik, Gm28514, Gm38991, Rpl17-ps9, Gm9211, Gm23292, Gm25247, Gm29129, Gm38285, Tshz3, Gm37452, Gm38340, E230020A03Rik, Gm37827, Gm24550, Gm28078, Gm28076, Gm28075, Gm28077, Zfp536, 6720469O03Rik, Gm44806, Gm44882, Gm44883, 4930505M18Rik, Gm22302, Uri1, Gm30684, Gm30771, Ccne1, Gm22203, D530033B14Rik, 1600014C10Rik, Plekhf1, Pop4, Gm44767, Gm28581, Gm9220, Gm4451, Gm28453, Gm22638, Gm6818, Gm28583, Gm6605, Gm6819, Gm29087, Gm5591, Gm4454, Gm20749, Gm29086, Gm25286, Gm21115, Gm21276, Gm21122, Gm29085, 1700010N08Rik, Gm24797, Gm21129, Gm21136, Gm21142, Gm21152, Gm25671, Gm28451, Gm1982, Gm1988, Gm6124, Gm16387, Gm9226, Gm23307, Gm29258, Gm9271, Gm5114, Gm27437, Gm5590, Zfp939, Gm28455, Zfp619, Gm44573, Gm37494, Gm17983, Gm2058, Gm26327, Gm2021, Gm9230, Gm45839, 4930435C17Rik, 4930558N11Rik, Gm37302, Gm44992, Gm38199, Gm6851, 4933404I11Rik, Gm24910, Gm28807, Gm50466, 4933402C06Rik, A230077H06Rik, Gm45008, Gm28307, Gm25784, Vstm2b, Gm29293, 4930433I11Rik, Gm45171, Gm38997, Gm4884, Topbp1-ps2, Gm45172, 1700110I07Rik, Gm28061, Gm44839, Gm9239, Gm6820, Gm44748, Gm5592, Gm2128, Gm28060, Gm28667, Gm5896, Gm34811, Gm6866, Gm45691, Gm9244, Gm44520, Topbp1-ps1, Gm2108, Gm17791, Gm9246, AI987944, Gm17102, Vmn2r57, Gm20449, Gm44521, AW146154, Gm15470, Gm6871, Gm17217, Gm45078, 2610021A01Rik, Zfp788, Gm9252, Vmn2r-ps54, Gm6872, Cd9-ps, Vmn2r-ps55, Vmn2r-ps56, Vmn2r58, Vmn2r-ps57, Vmn2r59, Hmgb1-ps7, Gm7224, Ccnb1-ps, Vmn2r60, Gm2308, Gm44519, Vmn2r61, Vmn2r-ps58, Gm5594, Vmn2r-ps59, Vmn2r-ps60, 4933421I07Rik, Gm6887, Zfp141, Gm19246, Gm44523, Gm44997, Gm21028, Zfp977, Gm24938, Zfp976, Zfp975, Gm17067, Gm18128, Gm6004, Vmn2r62, Gm2381, Gm7211, Vmn2r63, Gm9266, Gm9294, Gm23256, Vmn2r126, Gm44538, Gm17768, Rpl18a-ps4, Gm10351, Zfp936, Gm22707, EU599041, Zfp715, Gm44539, Siglecf, Gm10298, Gm44540, Siglecg, Lim2, Gm38999, Lim2, Nkg7, Cldnd2, Etfb, Etfbl, Gm44816, Mir7051, Vsig10l, Iglon5, 4931406B18Rik, Gm9278, Gm2511, Cd33, Gm44818, Zfp658, Zfp719, Zfp819, Ceacam18, Siglece, Gm36546, Ctu1, Klk14, Gm44817, 2310002F09Rik, Klk13, Gm44814, Klk12, Klk11, Klk10, Klk9, Klk8, Klk7, Klk6, Klk5, Gm44707, Gm45173, Klk4, Klk2-ps, Klk15, Gm44756, Klk1b7-ps, Gm44945, Klk1b8, Klk1b2-ps, Klk1b1, Gm45198, Klk1b9, Gm45135, Klk1b10-ps, Klk1b11, Gm45195, Klk1b12-ps, Klk1b26, Klk1b18-ps, Klk1b28-ps, Gm45196, Klk1b19-ps, Klk1b27, Gm45197, Klk1b14-ps, Gm45026, Klk1b15-ps, Gm45125, Klk1b21, Gm45127, Klk1b22, Gm45126, Gm45122, Klk1b23-ps, Klk1b16, Gm45136, Klk1b24, Gm44779, Klk1b3, Gm44605, Klk1b4, Gm45134, Klk1b5, Gm10109, Klk1, 1700028J19Rik, Gm36864, Gm25386, 2410002F23Rik, Gm28496, Gm26247, Snord88c, Snord88a, Gm23991, Acp4, Gm15517, Gm18905, Gm18307, Gm7238, Clec11a, Shank1, Gm44757, 1700008O03Rik, Gm44780, Syt3, Gm45124, Lrrc4b, Aspdh, Josd2, Mir7052, 5430431A17Rik, Emc10, Fam71e1, Gm44646, Mybpc2, Spib, Pold1, Mir7053, Gm44833, Nr1h2, Napsa, Gm15396, Kcnc3, Gm44832, Myh14, Gm18256, 2310016G11Rik, Izumo2, Zfp473, Vrk3, Gm29791, Atf5, Nup62, Il4i1, Tbc1d17, Akt1s1, Mir707, Pnkp, Ptov1, Med25, D7Bwg0826e, Fuz, Ap2a1, Tsks, Cpt1c, 6530437J22Rik, Prmt1, Gm15545, Bcl2l12, Irf3, Scaf1, Mir7054, Rras, Prr12, Prrg2, Nosip, Rcn3, Gm45669, Fcgrt, Mir150, Gm45552, Rps11, Snord35b, Rpl13a, Gm45713, Snord35a, Snord34, Snord33, Mir5121, Snord32a, Flt3l, Aldh16a1, Pih1d1, Slc17a7, Mir7055, Gfy, Pth2, Ccdc155, Dkkl1, Tead2, Cd37, Slc6a16, Gm23585, Slc6a21, Trpm4, Rpl14-ps1, Hrc, Ppfia3, Mtag2, Lin7b, Gm45619, Snrnp70, Gm22478, Kcna7, Ntf5, AC151602.1, Lhb, Ruvbl2, Gys1, Ftl1, Gm22133, Gm10252, Bax, Gm45808, Dhdh, Tulp2, Nucb1, Gm45478, Ppp1r15a, Plekha4, Gm45564, Hsd17b14, 0610005C13Rik, Bcat2, Gm31479, Fgf21, Fut1, Izumo1, Rasip1, Gm45437, A030001D20Rik, Mamstr, Fut2, Sec1, Ntn5, Car11, Dbp, Sphk2, Rpl18, Fam83e, Spaca4, Sult2b1, Gm31597, Lmtk3, Cyth2, Gm45444, Kcnj14, Grwd1, Gm45441, Grin2d, Kdelr1, Gm22098, Syngr4, Tmem143, Emp3, Gm45442, Ccdc114, Gm9712, Abcc6, Gm45674, Nomo1, Gm18706, Kcnj11, Abcc8, Gm45487, Gm45486, Ush1c, Gm9860, Otog, 1700025L06Rik, Myod1, Kcnc1, Sergef, Gm22969, Gm45311, Gm15700, Gm45310, Tph1, Gm45629, Saal1, Saa3, Saa4, Saa-ps, Saa1, Saa2, Hps5, Gm45309, Gtf2h1, Gm9392, Gm45308, Ldha, Ldhc, Tsg101, Gm45628, Uevld, Gm45737, Gm19248, C86187, Gm31941, Gm9999, Spty2d1, Gm32031, Gm45474, Tmem86a, LOC102637012, Ptpn5, Mir7056, Gm14377, Gm44969, Mrgpra6, Mrgpra9, Mrgprx3-ps, Mrgpra1, Gm45085, Gm29479, Gm25326, Mrgpra2a, Mrgpra2b, Gm7255, Mrgprc4-ps, Mrgpra14, Gm9322, Mrgpra3, Mrgprc1-ps, Gm2707, Gm28288, Mrgprc3-ps, Gm5733, Gm22427, Gm18348, Gm29563, Mrgprc7-ps, Gm18349, Mrgpra18-ps, Gm18350, Gm5734, Mrgprc2-ps, Mrgpra4, Mrgprx1, Mrgprb7-ps, Gm28666, Mrgprb12-ps, Gm18351, Gm28665, Mrgprb5, Gm18352, Mrgprb4, Gm26950, Gm18356, Mrgprb13, Gm18357, Mrgprb8, Mrgprb1, Mrgprx2, Mrgprb2, Mrgprb9-ps, Gm18353, Mrgprb3, Mrgprb11-ps, Gm45086, Zdhhc13, Gm45041, Csrp3, E2f8, Gm2788, Gm45282, Nav2, Gm18559, Gm45207, Gm32849, 9130015G15Rik, Gm37613, Gm44913, Gm38059, Dbx1, Htatip2, Prmt3, Gm44822, Slc6a5, Nell1	246	Tdrd12, Nudt19, Rgs9bp, Ankrd27, Pdcd5, Dpy19l3, Zfp507, Tshz3, Zfp536, Uri1, Ccne1, 1600014C10Rik, Plekhf1, Pop4, Gm5591, Gm5114, Zfp619, Vstm2b, 4930433I11Rik, Gm4884, Gm5592, AI987944, Vmn2r57, Gm20449, AW146154, Gm6871, 2610021A01Rik, Zfp788, Vmn2r58, Vmn2r59, Vmn2r60, Vmn2r61, 4933421I07Rik, Zfp141, Gm21028, Zfp977, Zfp976, Zfp975, Gm17067, Vmn2r62, Gm2381, Vmn2r63, Vmn2r126, Zfp936, Zfp715, Siglecf, Siglecg, Lim2, Gm38999, Lim2, Nkg7, Cldnd2, Etfb, Etfbl, Vsig10l, Iglon5, 4931406B18Rik, Cd33, Zfp658, Zfp719, Zfp819, Ceacam18, Siglece, Ctu1, Klk14, Klk13, Klk12, Klk11, Klk10, Klk9, Klk8, Klk7, Klk6, Klk5, Klk4, Klk15, Klk1b8, Klk1b1, Klk1b9, Klk1b11, Klk1b26, Klk1b27, Klk1b21, Klk1b22, Klk1b16, Klk1b24, Klk1b3, Klk1b4, Klk1b5, Klk1, 1700028J19Rik, Gm36864, 2410002F23Rik, Acp4, Gm15517, Clec11a, Shank1, 1700008O03Rik, Syt3, Lrrc4b, Aspdh, Josd2, Emc10, Fam71e1, Mybpc2, Spib, Pold1, Nr1h2, Napsa, Kcnc3, Myh14, Izumo2, Zfp473, Vrk3, Atf5, Nup62, Il4i1, Tbc1d17, Akt1s1, Pnkp, Ptov1, Med25, Fuz, Ap2a1, Tsks, Cpt1c, Prmt1, Bcl2l12, Irf3, Scaf1, Rras, Prr12, Prrg2, Nosip, Rcn3, Fcgrt, Rps11, Rpl13a, Gm45713, Flt3l, Aldh16a1, Pih1d1, Slc17a7, Gfy, Pth2, Ccdc155, Dkkl1, Tead2, Cd37, Slc6a16, Slc6a21, Trpm4, Hrc, Ppfia3, Lin7b, Snrnp70, Kcna7, Ntf5, AC151602.1, Lhb, Ruvbl2, Gys1, Ftl1, Bax, Gm45808, Dhdh, Tulp2, Nucb1, Ppp1r15a, Plekha4, Hsd17b14, Bcat2, Fgf21, Fut1, Izumo1, Rasip1, Mamstr, Fut2, Sec1, Ntn5, Car11, Dbp, Sphk2, Rpl18, Fam83e, Spaca4, Sult2b1, Lmtk3, Cyth2, Kcnj14, Grwd1, Grin2d, Kdelr1, Syngr4, Tmem143, Emp3, Ccdc114, Abcc6, Nomo1, Kcnj11, Abcc8, Ush1c, Otog, Myod1, Kcnc1, Sergef, Tph1, Saal1, Saa3, Saa4, Saa1, Saa2, Hps5, Gtf2h1, Ldha, Ldhc, Tsg101, Uevld, Gm9999, Spty2d1, Tmem86a, Ptpn5, Mrgpra6, Mrgpra9, Mrgpra1, Mrgpra2a, Mrgpra2b, Mrgpra3, Mrgpra4, Mrgprx1, Mrgprb5, Mrgprb4, Mrgprb8, Mrgprb1, Mrgprx2, Mrgprb2, Mrgprb3, Zdhhc13, Csrp3, E2f8, Nav2, Dbx1, Htatip2, Prmt3, Slc6a5, Nell1	otu	DNA
SV13	add.P	bon	9	9	9_1	0.92316	49877791	50800951	3	JAX00693887	rs37604165	49939992	2.66e-13	-0.00773	0.00106	-7.31	2.66e-13	-0.00741	0.00118	-6.3	3.02e-10	UNCHS025465, JAX00693887, UNCHS025491	Gm47543	lincRNA	predicted gene, 47543 [Source:MGI Symbol;Acc:MGI:6096554]	25	Gm47543, Gm8907, Gm4042, 2310003N18Rik, Gm39336, Rpl10-ps3, Plet1os, Plet1, Pts, Gm47077, Bco2, Il18, Tex12, Sdhd, Timm8b, Nkapd1, Pih1d2, Dlat, Dixdc1, 2310030G06Rik, Hspb2, Cryab, 1110032A03Rik, Fdxacb1, Alg9	18	Rpl10-ps3, Plet1, Pts, Bco2, Il18, Tex12, Sdhd, Timm8b, Nkapd1, Pih1d2, Dlat, Dixdc1, 2310030G06Rik, Hspb2, Cryab, 1110032A03Rik, Fdxacb1, Alg9	otu	DNA
SV13	add.P	bon	12	12	12_1	1.86265e-15	14494317	14494317	1	UNCJPD008769	NA	14494317	6.4e-13	-0.00648	0.000901	-7.19	6.4e-13	-0.00649	0.000948	-6.85	7.62e-12	UNCJPD008769	NA	NA	NA	0	NA	0	NA	otu	DNA
SV13	dom.P	bon	3	3	3_1	2.25113	144210741	146461870	2	JAX00540706	rs37657306	144210741	8.42e-10	-0.00528	0.000901	-5.86	4.6e-09	-0.00595	0.00097	-6.14	8.42e-10	JAX00540706, UNC6476655	Gm43446	lincRNA	predicted gene 43446 [Source:MGI Symbol;Acc:MGI:5663583]	51	Gm43446, Gm43447, Gm5857, Hs2st1, Gm43707, Gm43560, Selenof, Gm24406, Rpl9-ps8, Sh3glb1, Gm9419, Clca3a1, Gm34866, Gm17743, Clca3a2, Gm43240, Clca3b, Gm16215, Clca4c-ps, Clca4b, Gm16233, Clca4a, Gm35066, Clca1, Clca2, Odf2l, Col24a1, 9530034A14Rik, D530037P16Rik, Znhit6, Ccn1, Gm17501, Gm43408, Ddah1, Rpl36a-ps2, Bcl10, 2410004B18Rik, Syde2, Gm35409, Wdr63, Gm25627, Mcoln3, Mcoln2, Lpar3, Gm43334, Gm10636, Gm22078, Gm22901, Ssx2ip, Ctbs, Spata1	25	Hs2st1, Selenof, Sh3glb1, Clca3a1, Clca3a2, Clca3b, Clca4b, Clca4a, Clca1, Clca2, Odf2l, Col24a1, Znhit6, Ccn1, Ddah1, Bcl10, 2410004B18Rik, Syde2, Wdr63, Mcoln3, Mcoln2, Lpar3, Ssx2ip, Ctbs, Spata1	otu	DNA
SV13	dom.P	bon	5	5	5_1	3.77975	121747120	125526871	2	UNCHS015800	rs245513389	125526871	4.55e-14	-0.00464	0.000646	-7.19	6.43e-13	-0.00514	0.000682	-7.54	4.55e-14	UNC10048917, UNCHS015800	Aacs	protein_coding	acetoacetyl-CoA synthetase [Source:MGI Symbol;Acc:MGI:1926144]	154	Atxn2, Sh2b3, Mir7031, 1700008B11Rik, 4933437G19Rik, Pheta1, Cux2, Gm3970, Gm15637, Myl2, Ccdc63, Ppp1cc, Gm42748, Hvcn1, Tctn1, Gm15481, Pptc7, Gm15842, Rad9b, Vps29, Fam216a, Gpn3, Gm42830, Arpc3, Gm42829, Anapc7, Gm15846, Atp2a2, Gm43359, Gm43360, Gm43361, Gm22965, Ift81, Gm43541, Gm43301, P2rx7, Mir8115, Gm10064, P2rx4, Camkk2, Gm43684, Anapc5, Rnf34, Kdm2b, Gm43411, Gm44574, A930024E05Rik, Gm2479, Orai1, Morn3, Gm43412, Gm6444, Tmem120b, Rhof, Gm43413, AI480526, Gm38102, 4932422M17Rik, Setd1b, Psmd9, Hpd, Gm43409, Wdr66, Rpl35a-ps6, Gm15857, Gm15860, Bcl7a, Gm23458, 5830487J09Rik, Gm15747, Mlxip, Gm42907, Gm42908, Gm43813, Rpl31-ps6, Il31, Lrrc43, Gm15751, Diablo, B3gnt4, Gm49027, Gm24682, Mir7647, Vps33a, Gm43133, Clip1, Gm24840, Gm42651, Gm43797, Zcchc8, Rsrc2, Kntc1, Hcar2, Hcar1, Denr, Gm43518, Ccdc62, Hip1r, Mir7032, Vps37b, Gm37939, Gm34086, Gm43661, Abcb9, Gm16001, Ogfod2, Arl6ip4, Pitpnm2, Pitpnm2os2, Pitpnm2os1, Gm42425, Mphosph9, Gm23171, Gm43339, Gm43340, 2810006K23Rik, Cdk2ap1, Sbno1, Gm37415, Gm27486, Kmt5a, Rilpl2, Gm15621, Snrnp35, Rilpl1, Gm43034, Tmed2, Ddx55, Eif2b1, Gtf2h3, Tctn2, Atp6v0a2, Gm24854, 4930404A12Rik, Dnah10, Gm43777, Ccdc92, Zfp664, Rflna, Ncor2, Gm42838, Gm42839, Gm32585, Scarb1, Gm42633, Gm40323, Ubc, Gm10382, Dhx37, Gm43752, Bri3bp, Gm43756, Aacs, Gm27551	79	Atxn2, Sh2b3, Pheta1, Cux2, Myl2, Ccdc63, Ppp1cc, Hvcn1, Tctn1, Pptc7, Rad9b, Vps29, Fam216a, Gpn3, Arpc3, Anapc7, Atp2a2, Ift81, P2rx7, P2rx4, Camkk2, Anapc5, Rnf34, Kdm2b, Orai1, Morn3, Tmem120b, Rhof, Setd1b, Psmd9, Hpd, Wdr66, Bcl7a, Mlxip, Il31, Lrrc43, Diablo, B3gnt4, Gm49027, Vps33a, Clip1, Zcchc8, Rsrc2, Kntc1, Hcar2, Hcar1, Denr, Gm43518, Ccdc62, Hip1r, Vps37b, Abcb9, Ogfod2, Arl6ip4, Pitpnm2, Mphosph9, 2810006K23Rik, Cdk2ap1, Sbno1, Kmt5a, Rilpl2, Snrnp35, Rilpl1, Tmed2, Ddx55, Eif2b1, Gtf2h3, Tctn2, Atp6v0a2, Dnah10, Ccdc92, Zfp664, Rflna, Ncor2, Scarb1, Ubc, Dhx37, Bri3bp, Aacs	otu	DNA
SV13	dom.P	bon	7	7	7_1	0.002743	40056445	40059188	1	UNCHS019799	rs46916633	40056445	2.6e-09	-0.00526	0.000835	-6.3	2.9e-10	-0.00515	0.000864	-5.96	2.6e-09	UNCHS019799	NA	NA	NA	0	NA	0	NA	otu	DNA
SV13	dom.P	bon	9	9	9_1	0.92316	49877791	50800951	3	UNCHS025491	rs220600470	50800951	5.49e-11	-0.00767	0.00106	-7.25	4.05e-13	-0.00774	0.00118	-6.56	5.49e-11	UNCHS025465, JAX00693887, UNCHS025491	1110032A03Rik	protein_coding	RIKEN cDNA 1110032A03 gene [Source:MGI Symbol;Acc:MGI:1915971]	25	Gm47543, Gm8907, Gm4042, 2310003N18Rik, Gm39336, Rpl10-ps3, Plet1os, Plet1, Pts, Gm47077, Bco2, Il18, Tex12, Sdhd, Timm8b, Nkapd1, Pih1d2, Dlat, Dixdc1, 2310030G06Rik, Hspb2, Cryab, 1110032A03Rik, Fdxacb1, Alg9	18	Rpl10-ps3, Plet1, Pts, Bco2, Il18, Tex12, Sdhd, Timm8b, Nkapd1, Pih1d2, Dlat, Dixdc1, 2310030G06Rik, Hspb2, Cryab, 1110032A03Rik, Fdxacb1, Alg9	otu	DNA
SV13	dom.P	bon	12	12	12_1	1.86265e-15	14494317	14494317	1	UNCJPD008769	NA	14494317	7.62e-12	-0.00648	0.000901	-7.19	6.4e-13	-0.00649	0.000948	-6.85	7.62e-12	UNCJPD008769	NA	NA	NA	0	NA	0	NA	otu	DNA
SV14	add.P	bon	1	1	1_1	0	89891421	89891421	1	UNC1119530	rs30343571	89891421	5.23e-09	-0.00452	0.000773	-5.84	5.23e-09	-0.00486	0.000815	-5.96	2.5e-09	UNC1119530	Agap1	protein_coding	ArfGAP with GTPase domain, ankyrin repeat and PH domain 1 [Source:MGI Symbol;Acc:MGI:2653690]	1	Agap1	1	Agap1	otu	DNA
SV14	add.P	bon	1	1	1_2	0	101445475	101445475	1	JAX00260958	rs46438328	101445475	2.65e-09	-0.00461	0.000775	-5.95	2.65e-09	-0.00459	0.000805	-5.7	1.16e-08	JAX00260958	NA	NA	NA	0	NA	0	NA	otu	DNA
SV14	add.P	bon	1	1	1_3	0	114622104	114622104	1	JAX00263349	rs49605642	114622104	2.07e-09	-0.00465	0.000776	-5.99	2.07e-09	-0.00448	0.000806	-5.56	2.75e-08	JAX00263349	NA	NA	NA	0	NA	0	NA	otu	DNA
SV14	add.P	bon	3	3	3_1	2.98353	153902405	156885937	6	JAX00543047	rs30846640	156152857	2.83e-09	-0.00648	0.00109	-5.94	2.83e-09	-0.00642	0.00113	-5.7	1.17e-08	UNC6577694, JAX00114953, UNCHS010456, UNC6598797, JAX00543047, UNCHS010497	Gm6510	processed_pseudogene	predicted gene 6510 [Source:MGI Symbol;Acc:MGI:3645799]	43	Msh4, Rabggtb, Snord45b, Gm24494, Snord45c, Gm43400, Acadm, Slc44a5, Gm3076, Gm42541, Gm42540, Lhx8, AI606473, Tyw3, Cryz, Gm38139, Erich3, Gm20389, Tnni3k, Gm18589, Gm37890, Fpgt, Gm26456, Lrriq3, Gm37482, Gm5285, Scp2-ps1, Gm37449, Gm37324, Gm23038, Gm37102, Gm37515, 9330178D15Rik, Gm42947, Gm6510, Gm42886, 4930570G19Rik, Negr1, Gm42946, Gm42942, Gm42943, Gm43528, Gm15578	12	Msh4, Rabggtb, Acadm, Slc44a5, Lhx8, Tyw3, Cryz, Erich3, Tnni3k, Fpgt, Lrriq3, Negr1	otu	DNA
SV14	add.P	bon	7	7	7_1	0	102084640	102084640	1	UNC13497365	rs31838749	102084640	2.92e-09	-0.00647	0.00109	-5.94	2.92e-09	-0.00646	0.00112	-5.75	9.13e-09	UNC13497365	Trpc2	protein_coding	transient receptor potential cation channel, subfamily C, member 2 [Source:MGI Symbol;Acc:MGI:109527]	2	Xntrpc, Trpc2	2	Xntrpc, Trpc2	otu	DNA
SV14	dom.P	bon	1	1	1_1	0	89891421	89891421	1	UNC1119530	rs30343571	89891421	2.5e-09	-0.00452	0.000773	-5.84	5.23e-09	-0.00486	0.000815	-5.96	2.5e-09	UNC1119530	Agap1	protein_coding	ArfGAP with GTPase domain, ankyrin repeat and PH domain 1 [Source:MGI Symbol;Acc:MGI:2653690]	1	Agap1	1	Agap1	otu	DNA
SV14	dom.P	bon	1	1	1_2	0	101445475	101445475	1	JAX00260958	rs46438328	101445475	1.16e-08	-0.00461	0.000775	-5.95	2.65e-09	-0.00459	0.000805	-5.7	1.16e-08	JAX00260958	NA	NA	NA	0	NA	0	NA	otu	DNA
SV14	dom.P	bon	3	3	3_1	2.98353	153902405	156885937	6	UNC6598797	rs50843324	155609321	2.9e-09	-0.00641	0.00109	-5.87	4.29e-09	-0.0066	0.00111	-5.94	2.9e-09	UNC6577694, JAX00114953, UNCHS010456, UNC6598797, JAX00543047, UNCHS010497	Scp2-ps1	unprocessed_pseudogene	sterol carrier protein 2, pseudogene 1 [Source:MGI Symbol;Acc:MGI:98255]	43	Msh4, Rabggtb, Snord45b, Gm24494, Snord45c, Gm43400, Acadm, Slc44a5, Gm3076, Gm42541, Gm42540, Lhx8, AI606473, Tyw3, Cryz, Gm38139, Erich3, Gm20389, Tnni3k, Gm18589, Gm37890, Fpgt, Gm26456, Lrriq3, Gm37482, Gm5285, Scp2-ps1, Gm37449, Gm37324, Gm23038, Gm37102, Gm37515, 9330178D15Rik, Gm42947, Gm6510, Gm42886, 4930570G19Rik, Negr1, Gm42946, Gm42942, Gm42943, Gm43528, Gm15578	12	Msh4, Rabggtb, Acadm, Slc44a5, Lhx8, Tyw3, Cryz, Erich3, Tnni3k, Fpgt, Lrriq3, Negr1	otu	DNA
SV14	dom.P	bon	7	7	7_1	0	102084640	102084640	1	UNC13497365	rs31838749	102084640	9.13e-09	-0.00647	0.00109	-5.94	2.92e-09	-0.00646	0.00112	-5.75	9.13e-09	UNC13497365	Trpc2	protein_coding	transient receptor potential cation channel, subfamily C, member 2 [Source:MGI Symbol;Acc:MGI:109527]	2	Xntrpc, Trpc2	2	Xntrpc, Trpc2	otu	DNA
SV142	P	bon	2	2	2_1	0.200498	142621005	142821503	2	UNC4121118	rs51352390	142687808	7.04e-15	-0.000792	9.25e-05	-8.56	1.09e-17	-0.000717	0.000109	-6.6	4.25e-11	UNC4120119, UNC4121118	Kif16b	protein_coding	kinesin family member 16B [Source:MGI Symbol;Acc:MGI:1098240]	2	Kif16b, Gm22310	1	Kif16b	otu	DNA
SV142	P	bon	4	4	4_1	12.2506	29210592	41461211	2	UNCJPD001666	NA	29613281	1.25e-08	-0.00119	0.000191	-6.21	5.17e-10	-0.0011	0.000201	-5.46	4.65e-08	UNCJPD001666, UNC7121581	Gm11923	processed_pseudogene	predicted gene 11923 [Source:MGI Symbol;Acc:MGI:3652068]	153	Gm11923, Gm11925, Gm11924, 4930556G01Rik, Gm22831, Gm11920, Gm25705, Gm11922, Map3k7, Gm11926, Gm26254, Gm11927, Gm11928, Gm11929, Bach2, Bach2it1, Gm24371, Bach2os, Gja10, Gm11933, Casp8ap2, Gm11936, Mdn1, Lyrm2, Ankrd6, Gm11941, Gm11942, Rragd, Gm11943, 4933421O10Rik, Ube2j1, Gm11931, Gabrr2, Gabrr1, Pm20d2, Gm11930, Srsf12, Pnrc1, Gm11934, Rngtt, Mir8118, Gm11935, Gm23304, Gm24341, Cnr1, Gm22010, Spaca1, Gm25623, Gm12753, Gm12751, Gm12752, Gm12754, Gm23466, Gm12351, Gm12350, Akirin2, Orc3, Rars2, Slc35a1, Gm22849, Cfap206, Gm136, Smim8, Zfp292, Gm12363, Cga, Platr9, Gm12361, Gm12362, Mob3b, Gm12364, Ifnk, C9orf72, Gm12366, Gm12367, Gm12368, Gm12365, Lingo2, Gm12369, Gm12370, Mir876, Mir873b, Mir873a, Gm23314, Gm12371, Taf9-ps, Rpl23a-ps6, Gm12374, Gm22732, Gm12375, Gm12378, Gm12379, Gm12380, Gm12381, Gm12382, Gm25581, Gm12383, Gm23607, Gm17094, 1700009N14Rik, Gm12385, Gm12384, Gm12386, Gm22850, Gm12387, Gm26087, Gm12388, Gm12389, Aco1, Ddx58, Topors, Smim27, Ndufb6, 4930509K18Rik, Gm23338, Tmem215, 4933428C19Rik, Gm12391, Aptx, Gm12390, Dnaja1, Mir207, Smu1, Psenen-ps, B4galt1, Mir5123, Gm24112, Gm25931, Gm12397, Spink4, Bag1, Chmp5, Nfx1, Mir3094, Aqp7, Gm25637, Aqp3, Nol6, Gm12402, Ube2r2, Gm12403, Gm24650, Ubap2, Gm22888, Gm24837, Gm23090, Gm12401, Dcaf12, n-R5s183, Gm26049, Gm26084, Ubap1, Kif24	53	Map3k7, Bach2, Gja10, Casp8ap2, Mdn1, Lyrm2, Ankrd6, Rragd, Ube2j1, Gabrr2, Gabrr1, Pm20d2, Srsf12, Pnrc1, Rngtt, Cnr1, Spaca1, Akirin2, Orc3, Rars2, Slc35a1, Cfap206, Gm136, Smim8, Zfp292, Cga, Mob3b, Ifnk, C9orf72, Lingo2, 1700009N14Rik, Aco1, Ddx58, Topors, Smim27, Ndufb6, Tmem215, Aptx, Dnaja1, Smu1, B4galt1, Spink4, Bag1, Chmp5, Nfx1, Aqp7, Aqp3, Nol6, Ube2r2, Ubap2, Dcaf12, Ubap1, Kif24	otu	DNA
SV142	P	bon	4	4	4_2	6.64461	87814296	94458902	1	UNCJPD001666	NA	29613281	1.25e-08	-0.00119	0.000191	-6.21	5.17e-10	-0.0011	0.000201	-5.46	4.65e-08	JAX00557135	Mllt3	protein_coding	myeloid/lymphoid or mixed-lineage leukemia; translocated to, 3 [Source:MGI Symbol;Acc:MGI:1917372]	111	Mllt3, Gm12631, Gm12646, Focad, Mir491, Gm12645, Hacd4, Ifnb1, Ifna15, Ifna14, Ifna-ps1, Ifna9, Mrpl48-ps, Ifna12, Gm12601, C87499, Ifna13, Gm13281, Ifna16, Ifna2, Ifnab, Gm13273, Gm13282, Klhl9, Gm26566, Gm13274, Gm49884, Gm13271, Gm13286, Gm10583, Gm13283, Gm10582, Gm13284, Gm10581, Gm13290, Gm10580, Gm13289, Gm13272, Ifnz, Gm13276, Gm13277, Gm13278, Gm13275, Gm13279, Gm13285, Gm13287, Gm13288, Ifna7, Ifna11, Ifna6, Ifna5, Ifna4, Ifna1, 4930553M12Rik, Ifne, Gm49890, Mir31, Gm49891, Wincr1, Gm12602, Mtap, Gm12607, Gm26490, Tgif2-ps1, Gm12606, Cdkn2a, Cdkn2b, Gm12609, Gm12610, Gm12608, Gm27580, Dmrta1, Gm12629, Zfp352, Gm12633, Gm12634, Gm12635, Gm12636, Gm12632, Gm25244, Gm12643, Gm12644, Elavl2, Gm12653, Mir6402, Gm12668, Gm12670, Gm12667, Gm12669, Gm12671, 4930577H14Rik, Izumo3, Gm12666, Gm12638, Gm12637, Gm22605, Gm12639, Gm12641, Gm12642, Tusc1, Gm12649, Gm23443, Gm12640, Gm24796, Gm22619, Gm12650, Gm12647, Gm12648, Gm23836, Gm12654, Gm26410	45	Mllt3, Focad, Hacd4, Ifnb1, Ifna15, Ifna14, Ifna9, Ifna12, C87499, Ifna13, Ifna16, Ifna2, Ifnab, Klhl9, Gm26566, Gm13271, Gm13283, Gm13290, Gm13289, Gm13272, Ifnz, Gm13276, Gm13277, Gm13278, Gm13275, Gm13279, Gm13285, Gm13287, Gm13288, Ifna7, Ifna11, Ifna6, Ifna5, Ifna4, Ifna1, Ifne, Mtap, Cdkn2a, Cdkn2b, Dmrta1, Zfp352, Elavl2, Izumo3, Gm12666, Tusc1	otu	DNA
SV142	P	bon	19	19	19_1	4.07538	43603212	47678594	1	UNC30383650	rs38534911	45441330	9.75e-09	-0.0012	0.000192	-6.25	4.17e-10	-0.00109	0.000199	-5.48	4.26e-08	UNC30383650	Gm6807	processed_pseudogene	predicted gene 6807 [Source:MGI Symbol;Acc:MGI:3649145]	133	Gm20467, Nkx2-3, Gm22646, Gm34922, Slc25a28, BC037704, Entpd7, Cox15, Cutc, Abcc2, Dnmbp, Gm24400, Gm50217, n-R5s21, Cpn1, Cyp2c23, Erlin1, Chuk, Cwf19l1, Gm24336, Bloc1s2, Pkd2l1, Scd3, Gm50323, Gm6951, Gm35183, Scd2, Mir5114, Gm50334, Scd4, Scd1, Gm50337, Gm35406, Wnt8b, Sec31b, Gm20538, Ndufb8, Hif1an, Gm35460, Gm26644, Gm35610, Pax2, Gm20395, Mir6405, 1700039E22Rik, Gm5246, Slf2, Gm25482, 4930414N06Rik, Sema4g, Mrpl43, Twnk, Lzts2, Pdzd7, Sfxn3, Gm35867, Kazald1, Tlx1, Tlx1os, Lbx1, Gm28578, Gm29594, 1700016H03Rik, Btrc, Gm6807, Poll, Gm17018, Fbxw4, Fgf8, Npm3, Gm15491, Oga, Kcnip2, Armh3, Gm50196, Gm6813, 4930505N22Rik, Hps6, Ldb1, Pprc1, Nolc1, Gm50306, Elovl3, Pitx3, Gbf1, Gm8974, Gm16726, 4833438C02Rik, Nfkb2, Psd, Fbxl15, Cuedc2, Mfsd13a, Mir146b, 2310034G01Rik, Gm24610, Actr1a, Sufu, Trim8, Arl3, Sfxn2, Wbp1l, Gm36602, Cyp17a1, Gm6967, Borcs7, As3mt, Cnnm2, Gm50431, Nt5c2, Ina, Pcgf6, Gm50319, Gm23140, Taf5, Atp5md, Pdcd11, Calhm2, Calhm1, Calhm3, H1f11-ps, Neurl1a, Gm36693, Gm50339, AC132288.1, Sh3pxd2a, Mir6995, Stn1, Gm19557, Slk, Gm50358, Gm16068, Col17a1	80	Nkx2-3, Slc25a28, Entpd7, Cox15, Cutc, Abcc2, Dnmbp, Cpn1, Cyp2c23, Erlin1, Chuk, Cwf19l1, Bloc1s2, Pkd2l1, Scd3, Scd2, Scd4, Scd1, Wnt8b, Sec31b, Gm20538, Ndufb8, Hif1an, Pax2, Slf2, Sema4g, Mrpl43, Twnk, Lzts2, Pdzd7, Sfxn3, Kazald1, Tlx1, Lbx1, Btrc, Poll, Gm17018, Fbxw4, Fgf8, Npm3, Oga, Kcnip2, Armh3, Hps6, Ldb1, Pprc1, Nolc1, Elovl3, Pitx3, Gbf1, Nfkb2, Psd, Fbxl15, Cuedc2, Mfsd13a, 2310034G01Rik, Actr1a, Sufu, Trim8, Arl3, Sfxn2, Wbp1l, Cyp17a1, Borcs7, As3mt, Cnnm2, Nt5c2, Ina, Pcgf6, Taf5, Atp5md, Pdcd11, Calhm2, Calhm1, Calhm3, Neurl1a, Sh3pxd2a, Stn1, Slk, Col17a1	otu	DNA
SV142	add.P	bon	2	2	2_1	0.200498	142621005	142821503	2	UNC4121118	rs51352390	142687808	1.09e-17	-0.000792	9.25e-05	-8.56	1.09e-17	-0.000717	0.000109	-6.6	4.25e-11	UNC4120119, UNC4121118	Kif16b	protein_coding	kinesin family member 16B [Source:MGI Symbol;Acc:MGI:1098240]	2	Kif16b, Gm22310	1	Kif16b	otu	DNA
SV142	add.P	bon	3	3	3_2	11.5729	102504092	114076967	1	ICR1409	rs31431531	111205308	1.27e-09	-0.00116	0.000192	-6.07	1.27e-09	-0.00117	0.000194	-6.03	1.61e-09	ICR1409	Gm43407	processed_pseudogene	predicted gene 43407 [Source:MGI Symbol;Acc:MGI:5663544]	287	Ngf, Gm42678, Gm19202, Gm42677, Gm42682, Tspan2os, Tspan2, Tshb, Gm42681, Sycp1, Gm42816, Gm33952, Gm33866, Nr1h5, Gm22826, Sike1, Csde1, Nras, Gm43062, Ampd1, Gm23820, Gm43063, Dennd2c, Bcas2, Gm27024, 2410024N13Rik, Gm43060, Trim33, Gm43061, Gm25009, Gm25869, Gm25199, Syt6, Gm43066, Atg4a-ps, Gm25325, Gm15986, Olfml3, Gm10964, Hipk1, Gm43149, Gm15886, Gm43387, Dclre1b, Gm15471, Ap4b1, Gm43064, Bcl2l15, Ptpn22, Gm15472, Gm43065, Gm15602, Rsbn1, Phtf1os, Phtf1, Magi3, Gm42696, 9530097N15Rik, Gm23830, Gm42700, Gm42699, Gm17956, Gm42702, Gm42701, Gm43258, C030032O16Rik, Gm43259, Gm43260, Gm43256, Gm23077, Gm5546, Lrig2, Gm38412, Gm9273, Gm43696, A530041M06Rik, 4930509H03Rik, Gm26091, Gm43582, Slc16a1, Gm43581, Gm43585, Gm29561, Gm29560, Gm24223, Gm29572, Gm6485, Gm43584, Tafa3, Ppm1j, Rhoc, Mov10, Capza1, Gm42658, Gm42659, St7l, Gm4525, Wnt2b, Gm43846, Gm40117, Cttnbp2nl, 4930564D02Rik, Kcnd3os, Kcnd3, Gm43847, Ddx20, Inka2, Gm43848, Rap1a, Gm43328, Gm43329, Gm43330, Gm43331, Gm5547, Adora3, Tmigd3, Tmigd3, I830077J02Rik, Atp5pb, Wdr77, Gm42890, Ovgp1, Pifo, Gm42722, Gm42721, Chil5, Gm4540, Gm9504, Gm4248, Chia1, Chil3, Gm43709, Chil4, Gm6522, Gm43212, Chil6, Gm38244, 2010016I18Rik, Dennd2d, Cept1, Dram2, Gm43070, Gm43071, Gm38271, Lrif1, Gm38253, Cd53, Olfr266, Gm35507, Gm27008, Kcna3, AI504432, A930002I21Rik, Kcna2, Kcna10, Cym, A630076J17Rik, Prok1, Lamtor5, Slc16a4, Rbm15, Gm5279, Gm24383, Kcnc4, Slc6a17, Ubl4b, Alx3, Strip1, Gm10961, Ahcyl1, Csf1, Gm43233, Gm36211, Gm5075, 4930554G22Rik, Eps8l3, Gm43745, 4933431E20Rik, Gstm5, Gm9515, Gm12489, Gstm7, Gstm6, Gm12494, Gstm3, Gm12497, Gstm2, Gm43746, Gstm1, Gm12498, Gm12502, Gm12499, Gm25592, Gstm4, Ampd2, Gm12500, Gnat2, Gnai3, Gpr61, Gm12524, Amigo1, Cyb561d1, Atxn7l2, Sypl2, Gm40123, Gm12501, 1700010K24Rik, Psma5, Gm12523, Sort1, Gm43099, Gm12525, Mybphl, Gm12522, Psrc1, Celsr2, Sars, Gm22942, Gm43438, 5330417C22Rik, Gm23336, Gm37859, 1700013F07Rik, Scarna2, Gm43435, Tmem167b, Gm22860, Taf13, Wdr47, Gm12517, Clcc1, Gpsm2, Gm27244, Aknad1, Stxbp3, Fndc7, Gm43097, Prpf38b, Gm9857, Henmt1, Fam102b, Gm43221, Gm44384, 4930408K08Rik, Slc25a54, Gm19391, Slc25a24, Gm13865, Vav3, Ntng1, Gm25681, Gm12535, Gm42516, Prmt6, C130013H08Rik, Gm43405, Gm19185, Gm43406, Gm26076, Gm43404, Gm43407, Gm9314, Gm42905, Gm43854, Gm6602, Gm25519, Gm43853, Gm4859, Gm9317, Gm42526, Gm43587, Utp14b-ps1, Gm5548, Gm38395, Amy2b, Amy2-ps1, Amy2a5, Amy2a4, Amy2a3, Amy2a2, Amy2a1, Amy1, Rnpc3, Gm17954, Gm17775, Gm18163, Col11a1	124	Ngf, Tspan2, Tshb, Sycp1, Nr1h5, Sike1, Csde1, Nras, Ampd1, Dennd2c, Bcas2, Trim33, Syt6, Atg4a-ps, Olfml3, Gm10964, Hipk1, Dclre1b, Ap4b1, Gm43064, Bcl2l15, Ptpn22, Rsbn1, Phtf1, Magi3, Lrig2, Slc16a1, Tafa3, Ppm1j, Rhoc, Mov10, Capza1, St7l, Wnt2b, Cttnbp2nl, 4930564D02Rik, Kcnd3, Ddx20, Inka2, Rap1a, Adora3, Tmigd3, Tmigd3, I830077J02Rik, Atp5pb, Wdr77, Ovgp1, Pifo, Chil5, Chia1, Chil3, Chil4, Chil6, Dennd2d, Cept1, Dram2, Lrif1, Cd53, Olfr266, Kcna3, Kcna2, Kcna10, Cym, A630076J17Rik, Prok1, Lamtor5, Slc16a4, Rbm15, Kcnc4, Slc6a17, Ubl4b, Alx3, Strip1, Gm10961, Ahcyl1, Csf1, Eps8l3, Gstm5, Gstm7, Gstm6, Gstm3, Gstm2, Gstm1, Gstm4, Ampd2, Gnat2, Gnai3, Gpr61, Amigo1, Cyb561d1, Atxn7l2, Sypl2, Psma5, Sort1, Mybphl, Psrc1, Celsr2, Sars, 5330417C22Rik, 1700013F07Rik, Tmem167b, Taf13, Wdr47, Clcc1, Gpsm2, Aknad1, Stxbp3, Fndc7, Prpf38b, Henmt1, Fam102b, Slc25a54, Slc25a24, Vav3, Ntng1, Prmt6, Amy2a5, Amy2a4, Amy2a3, Amy2a2, Amy2a1, Amy1, Rnpc3, Col11a1	otu	DNA
SV142	add.P	bon	4	4	4_1	12.2506	29210592	41461211	2	UNCJPD001666	NA	29613281	5.17e-10	-0.00119	0.000191	-6.21	5.17e-10	-0.0011	0.000201	-5.46	4.65e-08	UNCJPD001666, UNC7121581, UNCHS038061	Gm11923	processed_pseudogene	predicted gene 11923 [Source:MGI Symbol;Acc:MGI:3652068]	153	Gm11923, Gm11925, Gm11924, 4930556G01Rik, Gm22831, Gm11920, Gm25705, Gm11922, Map3k7, Gm11926, Gm26254, Gm11927, Gm11928, Gm11929, Bach2, Bach2it1, Gm24371, Bach2os, Gja10, Gm11933, Casp8ap2, Gm11936, Mdn1, Lyrm2, Ankrd6, Gm11941, Gm11942, Rragd, Gm11943, 4933421O10Rik, Ube2j1, Gm11931, Gabrr2, Gabrr1, Pm20d2, Gm11930, Srsf12, Pnrc1, Gm11934, Rngtt, Mir8118, Gm11935, Gm23304, Gm24341, Cnr1, Gm22010, Spaca1, Gm25623, Gm12753, Gm12751, Gm12752, Gm12754, Gm23466, Gm12351, Gm12350, Akirin2, Orc3, Rars2, Slc35a1, Gm22849, Cfap206, Gm136, Smim8, Zfp292, Gm12363, Cga, Platr9, Gm12361, Gm12362, Mob3b, Gm12364, Ifnk, C9orf72, Gm12366, Gm12367, Gm12368, Gm12365, Lingo2, Gm12369, Gm12370, Mir876, Mir873b, Mir873a, Gm23314, Gm12371, Taf9-ps, Rpl23a-ps6, Gm12374, Gm22732, Gm12375, Gm12378, Gm12379, Gm12380, Gm12381, Gm12382, Gm25581, Gm12383, Gm23607, Gm17094, 1700009N14Rik, Gm12385, Gm12384, Gm12386, Gm22850, Gm12387, Gm26087, Gm12388, Gm12389, Aco1, Ddx58, Topors, Smim27, Ndufb6, 4930509K18Rik, Gm23338, Tmem215, 4933428C19Rik, Gm12391, Aptx, Gm12390, Dnaja1, Mir207, Smu1, Psenen-ps, B4galt1, Mir5123, Gm24112, Gm25931, Gm12397, Spink4, Bag1, Chmp5, Nfx1, Mir3094, Aqp7, Gm25637, Aqp3, Nol6, Gm12402, Ube2r2, Gm12403, Gm24650, Ubap2, Gm22888, Gm24837, Gm23090, Gm12401, Dcaf12, n-R5s183, Gm26049, Gm26084, Ubap1, Kif24	53	Map3k7, Bach2, Gja10, Casp8ap2, Mdn1, Lyrm2, Ankrd6, Rragd, Ube2j1, Gabrr2, Gabrr1, Pm20d2, Srsf12, Pnrc1, Rngtt, Cnr1, Spaca1, Akirin2, Orc3, Rars2, Slc35a1, Cfap206, Gm136, Smim8, Zfp292, Cga, Mob3b, Ifnk, C9orf72, Lingo2, 1700009N14Rik, Aco1, Ddx58, Topors, Smim27, Ndufb6, Tmem215, Aptx, Dnaja1, Smu1, B4galt1, Spink4, Bag1, Chmp5, Nfx1, Aqp7, Aqp3, Nol6, Ube2r2, Ubap2, Dcaf12, Ubap1, Kif24	otu	DNA
SV142	add.P	bon	4	4	4_2	7.45058e-15	54579801	54579801	1	UNCJPD001666	NA	29613281	5.17e-10	-0.00119	0.000191	-6.21	5.17e-10	-0.0011	0.000201	-5.46	4.65e-08	UNC7278627	NA	NA	NA	0	NA	0	NA	otu	DNA
SV142	add.P	bon	4	4	4_3	6.64461	87814296	94458902	1	UNCJPD001666	NA	29613281	5.17e-10	-0.00119	0.000191	-6.21	5.17e-10	-0.0011	0.000201	-5.46	4.65e-08	JAX00557135	Mllt3	protein_coding	myeloid/lymphoid or mixed-lineage leukemia; translocated to, 3 [Source:MGI Symbol;Acc:MGI:1917372]	111	Mllt3, Gm12631, Gm12646, Focad, Mir491, Gm12645, Hacd4, Ifnb1, Ifna15, Ifna14, Ifna-ps1, Ifna9, Mrpl48-ps, Ifna12, Gm12601, C87499, Ifna13, Gm13281, Ifna16, Ifna2, Ifnab, Gm13273, Gm13282, Klhl9, Gm26566, Gm13274, Gm49884, Gm13271, Gm13286, Gm10583, Gm13283, Gm10582, Gm13284, Gm10581, Gm13290, Gm10580, Gm13289, Gm13272, Ifnz, Gm13276, Gm13277, Gm13278, Gm13275, Gm13279, Gm13285, Gm13287, Gm13288, Ifna7, Ifna11, Ifna6, Ifna5, Ifna4, Ifna1, 4930553M12Rik, Ifne, Gm49890, Mir31, Gm49891, Wincr1, Gm12602, Mtap, Gm12607, Gm26490, Tgif2-ps1, Gm12606, Cdkn2a, Cdkn2b, Gm12609, Gm12610, Gm12608, Gm27580, Dmrta1, Gm12629, Zfp352, Gm12633, Gm12634, Gm12635, Gm12636, Gm12632, Gm25244, Gm12643, Gm12644, Elavl2, Gm12653, Mir6402, Gm12668, Gm12670, Gm12667, Gm12669, Gm12671, 4930577H14Rik, Izumo3, Gm12666, Gm12638, Gm12637, Gm22605, Gm12639, Gm12641, Gm12642, Tusc1, Gm12649, Gm23443, Gm12640, Gm24796, Gm22619, Gm12650, Gm12647, Gm12648, Gm23836, Gm12654, Gm26410	45	Mllt3, Focad, Hacd4, Ifnb1, Ifna15, Ifna14, Ifna9, Ifna12, C87499, Ifna13, Ifna16, Ifna2, Ifnab, Klhl9, Gm26566, Gm13271, Gm13283, Gm13290, Gm13289, Gm13272, Ifnz, Gm13276, Gm13277, Gm13278, Gm13275, Gm13279, Gm13285, Gm13287, Gm13288, Ifna7, Ifna11, Ifna6, Ifna5, Ifna4, Ifna1, Ifne, Mtap, Cdkn2a, Cdkn2b, Dmrta1, Zfp352, Elavl2, Izumo3, Gm12666, Tusc1	otu	DNA
SV142	add.P	bon	19	19	19_1	4.07538	43603212	47678594	1	UNC30383650	rs38534911	45441330	4.17e-10	-0.0012	0.000192	-6.25	4.17e-10	-0.00109	0.000199	-5.48	4.26e-08	UNC30383650	Gm6807	processed_pseudogene	predicted gene 6807 [Source:MGI Symbol;Acc:MGI:3649145]	133	Gm20467, Nkx2-3, Gm22646, Gm34922, Slc25a28, BC037704, Entpd7, Cox15, Cutc, Abcc2, Dnmbp, Gm24400, Gm50217, n-R5s21, Cpn1, Cyp2c23, Erlin1, Chuk, Cwf19l1, Gm24336, Bloc1s2, Pkd2l1, Scd3, Gm50323, Gm6951, Gm35183, Scd2, Mir5114, Gm50334, Scd4, Scd1, Gm50337, Gm35406, Wnt8b, Sec31b, Gm20538, Ndufb8, Hif1an, Gm35460, Gm26644, Gm35610, Pax2, Gm20395, Mir6405, 1700039E22Rik, Gm5246, Slf2, Gm25482, 4930414N06Rik, Sema4g, Mrpl43, Twnk, Lzts2, Pdzd7, Sfxn3, Gm35867, Kazald1, Tlx1, Tlx1os, Lbx1, Gm28578, Gm29594, 1700016H03Rik, Btrc, Gm6807, Poll, Gm17018, Fbxw4, Fgf8, Npm3, Gm15491, Oga, Kcnip2, Armh3, Gm50196, Gm6813, 4930505N22Rik, Hps6, Ldb1, Pprc1, Nolc1, Gm50306, Elovl3, Pitx3, Gbf1, Gm8974, Gm16726, 4833438C02Rik, Nfkb2, Psd, Fbxl15, Cuedc2, Mfsd13a, Mir146b, 2310034G01Rik, Gm24610, Actr1a, Sufu, Trim8, Arl3, Sfxn2, Wbp1l, Gm36602, Cyp17a1, Gm6967, Borcs7, As3mt, Cnnm2, Gm50431, Nt5c2, Ina, Pcgf6, Gm50319, Gm23140, Taf5, Atp5md, Pdcd11, Calhm2, Calhm1, Calhm3, H1f11-ps, Neurl1a, Gm36693, Gm50339, AC132288.1, Sh3pxd2a, Mir6995, Stn1, Gm19557, Slk, Gm50358, Gm16068, Col17a1	80	Nkx2-3, Slc25a28, Entpd7, Cox15, Cutc, Abcc2, Dnmbp, Cpn1, Cyp2c23, Erlin1, Chuk, Cwf19l1, Bloc1s2, Pkd2l1, Scd3, Scd2, Scd4, Scd1, Wnt8b, Sec31b, Gm20538, Ndufb8, Hif1an, Pax2, Slf2, Sema4g, Mrpl43, Twnk, Lzts2, Pdzd7, Sfxn3, Kazald1, Tlx1, Lbx1, Btrc, Poll, Gm17018, Fbxw4, Fgf8, Npm3, Oga, Kcnip2, Armh3, Hps6, Ldb1, Pprc1, Nolc1, Elovl3, Pitx3, Gbf1, Nfkb2, Psd, Fbxl15, Cuedc2, Mfsd13a, 2310034G01Rik, Actr1a, Sufu, Trim8, Arl3, Sfxn2, Wbp1l, Cyp17a1, Borcs7, As3mt, Cnnm2, Nt5c2, Ina, Pcgf6, Taf5, Atp5md, Pdcd11, Calhm2, Calhm1, Calhm3, Neurl1a, Sh3pxd2a, Stn1, Slk, Col17a1	otu	DNA
SV142	dom.P	bon	2	2	2_1	0.200498	142621005	142821503	2	UNC4121118	rs51352390	142687808	4.25e-11	-0.000792	9.25e-05	-8.56	1.09e-17	-0.000717	0.000109	-6.6	4.25e-11	UNC4120119, UNC4121118	Kif16b	protein_coding	kinesin family member 16B [Source:MGI Symbol;Acc:MGI:1098240]	2	Kif16b, Gm22310	1	Kif16b	otu	DNA
SV142	dom.P	bon	3	3	3_1	11.5729	102504092	114076967	1	ICR1409	rs31431531	111205308	1.61e-09	-0.00116	0.000192	-6.07	1.27e-09	-0.00117	0.000194	-6.03	1.61e-09	ICR1409	Gm43407	processed_pseudogene	predicted gene 43407 [Source:MGI Symbol;Acc:MGI:5663544]	287	Ngf, Gm42678, Gm19202, Gm42677, Gm42682, Tspan2os, Tspan2, Tshb, Gm42681, Sycp1, Gm42816, Gm33952, Gm33866, Nr1h5, Gm22826, Sike1, Csde1, Nras, Gm43062, Ampd1, Gm23820, Gm43063, Dennd2c, Bcas2, Gm27024, 2410024N13Rik, Gm43060, Trim33, Gm43061, Gm25009, Gm25869, Gm25199, Syt6, Gm43066, Atg4a-ps, Gm25325, Gm15986, Olfml3, Gm10964, Hipk1, Gm43149, Gm15886, Gm43387, Dclre1b, Gm15471, Ap4b1, Gm43064, Bcl2l15, Ptpn22, Gm15472, Gm43065, Gm15602, Rsbn1, Phtf1os, Phtf1, Magi3, Gm42696, 9530097N15Rik, Gm23830, Gm42700, Gm42699, Gm17956, Gm42702, Gm42701, Gm43258, C030032O16Rik, Gm43259, Gm43260, Gm43256, Gm23077, Gm5546, Lrig2, Gm38412, Gm9273, Gm43696, A530041M06Rik, 4930509H03Rik, Gm26091, Gm43582, Slc16a1, Gm43581, Gm43585, Gm29561, Gm29560, Gm24223, Gm29572, Gm6485, Gm43584, Tafa3, Ppm1j, Rhoc, Mov10, Capza1, Gm42658, Gm42659, St7l, Gm4525, Wnt2b, Gm43846, Gm40117, Cttnbp2nl, 4930564D02Rik, Kcnd3os, Kcnd3, Gm43847, Ddx20, Inka2, Gm43848, Rap1a, Gm43328, Gm43329, Gm43330, Gm43331, Gm5547, Adora3, Tmigd3, Tmigd3, I830077J02Rik, Atp5pb, Wdr77, Gm42890, Ovgp1, Pifo, Gm42722, Gm42721, Chil5, Gm4540, Gm9504, Gm4248, Chia1, Chil3, Gm43709, Chil4, Gm6522, Gm43212, Chil6, Gm38244, 2010016I18Rik, Dennd2d, Cept1, Dram2, Gm43070, Gm43071, Gm38271, Lrif1, Gm38253, Cd53, Olfr266, Gm35507, Gm27008, Kcna3, AI504432, A930002I21Rik, Kcna2, Kcna10, Cym, A630076J17Rik, Prok1, Lamtor5, Slc16a4, Rbm15, Gm5279, Gm24383, Kcnc4, Slc6a17, Ubl4b, Alx3, Strip1, Gm10961, Ahcyl1, Csf1, Gm43233, Gm36211, Gm5075, 4930554G22Rik, Eps8l3, Gm43745, 4933431E20Rik, Gstm5, Gm9515, Gm12489, Gstm7, Gstm6, Gm12494, Gstm3, Gm12497, Gstm2, Gm43746, Gstm1, Gm12498, Gm12502, Gm12499, Gm25592, Gstm4, Ampd2, Gm12500, Gnat2, Gnai3, Gpr61, Gm12524, Amigo1, Cyb561d1, Atxn7l2, Sypl2, Gm40123, Gm12501, 1700010K24Rik, Psma5, Gm12523, Sort1, Gm43099, Gm12525, Mybphl, Gm12522, Psrc1, Celsr2, Sars, Gm22942, Gm43438, 5330417C22Rik, Gm23336, Gm37859, 1700013F07Rik, Scarna2, Gm43435, Tmem167b, Gm22860, Taf13, Wdr47, Gm12517, Clcc1, Gpsm2, Gm27244, Aknad1, Stxbp3, Fndc7, Gm43097, Prpf38b, Gm9857, Henmt1, Fam102b, Gm43221, Gm44384, 4930408K08Rik, Slc25a54, Gm19391, Slc25a24, Gm13865, Vav3, Ntng1, Gm25681, Gm12535, Gm42516, Prmt6, C130013H08Rik, Gm43405, Gm19185, Gm43406, Gm26076, Gm43404, Gm43407, Gm9314, Gm42905, Gm43854, Gm6602, Gm25519, Gm43853, Gm4859, Gm9317, Gm42526, Gm43587, Utp14b-ps1, Gm5548, Gm38395, Amy2b, Amy2-ps1, Amy2a5, Amy2a4, Amy2a3, Amy2a2, Amy2a1, Amy1, Rnpc3, Gm17954, Gm17775, Gm18163, Col11a1	124	Ngf, Tspan2, Tshb, Sycp1, Nr1h5, Sike1, Csde1, Nras, Ampd1, Dennd2c, Bcas2, Trim33, Syt6, Atg4a-ps, Olfml3, Gm10964, Hipk1, Dclre1b, Ap4b1, Gm43064, Bcl2l15, Ptpn22, Rsbn1, Phtf1, Magi3, Lrig2, Slc16a1, Tafa3, Ppm1j, Rhoc, Mov10, Capza1, St7l, Wnt2b, Cttnbp2nl, 4930564D02Rik, Kcnd3, Ddx20, Inka2, Rap1a, Adora3, Tmigd3, Tmigd3, I830077J02Rik, Atp5pb, Wdr77, Ovgp1, Pifo, Chil5, Chia1, Chil3, Chil4, Chil6, Dennd2d, Cept1, Dram2, Lrif1, Cd53, Olfr266, Kcna3, Kcna2, Kcna10, Cym, A630076J17Rik, Prok1, Lamtor5, Slc16a4, Rbm15, Kcnc4, Slc6a17, Ubl4b, Alx3, Strip1, Gm10961, Ahcyl1, Csf1, Eps8l3, Gstm5, Gstm7, Gstm6, Gstm3, Gstm2, Gstm1, Gstm4, Ampd2, Gnat2, Gnai3, Gpr61, Amigo1, Cyb561d1, Atxn7l2, Sypl2, Psma5, Sort1, Mybphl, Psrc1, Celsr2, Sars, 5330417C22Rik, 1700013F07Rik, Tmem167b, Taf13, Wdr47, Clcc1, Gpsm2, Aknad1, Stxbp3, Fndc7, Prpf38b, Henmt1, Fam102b, Slc25a54, Slc25a24, Vav3, Ntng1, Prmt6, Amy2a5, Amy2a4, Amy2a3, Amy2a2, Amy2a1, Amy1, Rnpc3, Col11a1	otu	DNA
SV142	dom.P	bon	4	4	4_1	12.2506	29210592	41461211	2	UNC7121581	rs28284978	41461211	1.53e-09	0.000729	0.000117	6.21	5.19e-10	0.000734	0.000122	6.04	1.53e-09	UNCJPD001666, UNC7121581, UNC23798735	Kif24	protein_coding	kinesin family member 24 [Source:MGI Symbol;Acc:MGI:1918345]	153	Gm11923, Gm11925, Gm11924, 4930556G01Rik, Gm22831, Gm11920, Gm25705, Gm11922, Map3k7, Gm11926, Gm26254, Gm11927, Gm11928, Gm11929, Bach2, Bach2it1, Gm24371, Bach2os, Gja10, Gm11933, Casp8ap2, Gm11936, Mdn1, Lyrm2, Ankrd6, Gm11941, Gm11942, Rragd, Gm11943, 4933421O10Rik, Ube2j1, Gm11931, Gabrr2, Gabrr1, Pm20d2, Gm11930, Srsf12, Pnrc1, Gm11934, Rngtt, Mir8118, Gm11935, Gm23304, Gm24341, Cnr1, Gm22010, Spaca1, Gm25623, Gm12753, Gm12751, Gm12752, Gm12754, Gm23466, Gm12351, Gm12350, Akirin2, Orc3, Rars2, Slc35a1, Gm22849, Cfap206, Gm136, Smim8, Zfp292, Gm12363, Cga, Platr9, Gm12361, Gm12362, Mob3b, Gm12364, Ifnk, C9orf72, Gm12366, Gm12367, Gm12368, Gm12365, Lingo2, Gm12369, Gm12370, Mir876, Mir873b, Mir873a, Gm23314, Gm12371, Taf9-ps, Rpl23a-ps6, Gm12374, Gm22732, Gm12375, Gm12378, Gm12379, Gm12380, Gm12381, Gm12382, Gm25581, Gm12383, Gm23607, Gm17094, 1700009N14Rik, Gm12385, Gm12384, Gm12386, Gm22850, Gm12387, Gm26087, Gm12388, Gm12389, Aco1, Ddx58, Topors, Smim27, Ndufb6, 4930509K18Rik, Gm23338, Tmem215, 4933428C19Rik, Gm12391, Aptx, Gm12390, Dnaja1, Mir207, Smu1, Psenen-ps, B4galt1, Mir5123, Gm24112, Gm25931, Gm12397, Spink4, Bag1, Chmp5, Nfx1, Mir3094, Aqp7, Gm25637, Aqp3, Nol6, Gm12402, Ube2r2, Gm12403, Gm24650, Ubap2, Gm22888, Gm24837, Gm23090, Gm12401, Dcaf12, n-R5s183, Gm26049, Gm26084, Ubap1, Kif24	53	Map3k7, Bach2, Gja10, Casp8ap2, Mdn1, Lyrm2, Ankrd6, Rragd, Ube2j1, Gabrr2, Gabrr1, Pm20d2, Srsf12, Pnrc1, Rngtt, Cnr1, Spaca1, Akirin2, Orc3, Rars2, Slc35a1, Cfap206, Gm136, Smim8, Zfp292, Cga, Mob3b, Ifnk, C9orf72, Lingo2, 1700009N14Rik, Aco1, Ddx58, Topors, Smim27, Ndufb6, Tmem215, Aptx, Dnaja1, Smu1, B4galt1, Spink4, Bag1, Chmp5, Nfx1, Aqp7, Aqp3, Nol6, Ube2r2, Ubap2, Dcaf12, Ubap1, Kif24	otu	DNA
SV145	P	bon	2	2	2_1	1.52167	164334813	165856479	1	UNCHS007683	rs216651457	164811050	9.17e-09	-0.00121	0.000197	-6.14	8.2e-10	-0.00138	0.000256	-5.4	6.67e-08	UNCHS007683	Zswim3	protein_coding	zinc finger SWIM-type containing 3 [Source:MGI Symbol;Acc:MGI:1914788]	66	Slpi, Mir7678, Matn4, Rbpjl, Sdc4, Sys1, Gm14302, Gm20458, Trp53tg5, Dbndd2, Pigt, Gm14317, Wfdc2, Spint3, Wfdc6a, Eppin, Wfdc8, Gm25512, Wfdc6b, Gm24473, Wfdc16, Gm11456, Wfdc9, Wfdc10, Wfdc11, Wfdc13, Spint4, Spint5, Wfdc3, Dnttip1, Gm11457, Gm22596, Ube2c, Tnnc2, Snx21, Acot8, Zswim3, Zswim1, Spata25, Neurl2, Ctsa, Pltp, Pcif1, Zfp335, Zfp335os, Mmp9, Slc12a5, Ncoa5, Cd40, 1700025C18Rik, Cdh22, Gm14397, Gm25569, Slc35c2, Elmo2, Zfp663, Zfp334, Ocstamp, Slc13a3, Gm14437, Trp53rka, Slc2a10, Eya2, Gm28163, Gm11460, Zmynd8	52	Slpi, Matn4, Rbpjl, Sdc4, Sys1, Gm20458, Trp53tg5, Dbndd2, Pigt, Wfdc2, Spint3, Wfdc6a, Eppin, Wfdc8, Wfdc6b, Wfdc16, Wfdc9, Wfdc10, Wfdc11, Wfdc13, Spint4, Spint5, Wfdc3, Dnttip1, Ube2c, Tnnc2, Snx21, Acot8, Zswim3, Zswim1, Spata25, Neurl2, Ctsa, Pltp, Pcif1, Zfp335, Mmp9, Slc12a5, Ncoa5, Cd40, 1700025C18Rik, Cdh22, Slc35c2, Elmo2, Zfp663, Zfp334, Ocstamp, Slc13a3, Trp53rka, Slc2a10, Eya2, Zmynd8	otu	DNA
SV145	P	bon	17	17	17_1	36.0898	21778774	57868582	17	complement039	NA	34821272	1.08e-10	-0.00122	0.000173	-7.05	1.8e-12	-0.00101	0.000256	-3.93	8.59e-05	UNCHS000312, UNCHS000321, UNC423980, UNC7121581, UNC27669246, UNC27766827, UNCrs33244213, complement033, complement038, UNCrs33172204, complement039, UNCrs47839572, UNCrs49008552, UNC27814443, UNC27888601, UNCHS044342, UNC27961766, UNCHS044394, UNCrs47105896, complement062, UNCHS044592	C4a	processed_transcript	complement component 4A (Rodgers blood group) [Source:MGI Symbol;Acc:MGI:98320]	1412	Gm18270, 4930515G13Rik, Gm9818, Zfp820, Zfp995, Gm6540, Zfp942, Zfp943, Gm7805, Gm7809, Gm49950, Gm9772, Gm7052, Gm7818, Zfp947, Gm9514, Zfp994, Gm7072, Gm49951, Zfp944, Zfp758, Zfp946, Gm49955, Gm49956, Gm19012, Vmn2r111, Vmn2r112, Gm9805, Gm20008, Gm5224, Gm5493, Gm16386, Zfp945, Gm32892, Gm18214, Vmn2r-ps128, Vmn2r113, Vmn2r-ps129, Gm18415, Gm18396, Vmn2r-ps130, Gm18397, Gm18416, Vmn2r-ps131, Vmn2r-ps132, Zfp40, Vmn2r-ps133, Vmn2r114, Vmn2r115, Vmn2r116, Gm49952, Vmn2r-ps134, Vmn2r117, Olfr752-ps1, Gm7898, 6330415G19Rik, Casp16, Zfp213, Gm49092, Zfp13, Zscan10, Gm7912, Mmp25, Gm49935, Gm7773, Bicdl2, Thoc6, Hcfc1r1, Tnfrsf12a, Cldn6, Cldn9, AC122821.1, 1520401A03Rik, Pkmyt1, Paqr4, Kremen2, 9530082P21Rik, Flywch1, Gm49163, Gm16275, Flywch2, Srrm2, Gm49911, Mir5125, Elob, Prss33, Prss41, Prss32, Gm15947, Prss21, Dcpp1, Dcpp2, Gm50058, Gm50057, Gm41545, Gm50059, Dcpp3, Sbp, Sbpl, Prss30, Prss22, Gm50066, Gm27700, Gm25092, Gm5225, Prss27, Kctd5, Pdpk1, Gm50071, Gm50070, Amdhd2, Atp6v0c, Tbc1d24, Ntn3, BC028777, Tedc2, Ccnf, Mir5134, Mir6965, Abca17, Gm24427, Abca3, Gm25618, D330041H03Rik, Rnps1, Eci1, Dnase1l2, E4f1, Pgp, Mlst8, Bricd5, Gm50062, Caskin1, Traf7, Rab26, Rab26os, Snord60, Gm33508, Pkd1, Gm24589, Tsc2, Nthl1, Slc9a3r2, Npw, Zfp598, Syngr3, Gfer, Noxo1, Tbl3, Rnf151, Rps2, Snhg9, Snora78, Snora64, Ndufb10, Rpl3l, Msrb1, Hs3st6, Gm50022, Meiob, Hagh, Fahd1, Igfals, Nubp2, Spsb3, Eme2, Mapk8ip3, Mrps34, Nme3, Jpt2, Cramp1l, Ift140, Tmem204, Telo2, Ptx4, Clcn7, Ccdc154, Gm38655, BC003965, Unkl, Gnptg, Tsr3, Baiap3, Mir3547, Ube2i, Prss34, Gm25921, Prss28, Prss29, Gm5430, Gm50085, Tpsab1, Tpsb2, Tpsg1, Cacna1h, Tekt4, Sstr5, Gm33727, Gm50025, Gm33801, Rpsa-ps6, Gm50026, Sox8, Cerox1, Lmf1, Gm22645, 4930541O19Rik, Gm50312, Gm5836, Gng13, Chtf18, Rpusd1, Mslnl, Gm25083, Msln, 1700080C20Rik, Ciao3, Haghl, Mir6966, Ccdc78, Fam173a, Gm50367, Metrn, Fbxl16, Wdr24, Jmjd8, Stub1, Mir3082, Rhbdl1, Gm20683, Rhot2, Wdr90, Mcrip2, Mettl26, Wfikkn1, Rab40c, Cox7c-ps1, Gm16278, Pigq, Nhlrc4, A930017K11Rik, D630044L22Rik, Capn15, 1700022N22Rik, Rab11fip3, Gm17814, Decr2, Nme4, Gm8186, Tmem8, Mrpl28, Axin1, Gm49983, Pdia2, Arhgdig, Rgs11, Fam234a, Gm23123, Gm3946, Gm20026, Gm50007, Luc7l, Gm50013, Gm16580, Hba-ps4, Gm50015, Neurl1b, Gm50269, Gm34455, Dusp1, Gm50274, Gm50275, Gm8225, Ergic1, Gm22420, Gm17218, Atp6v0e, Crebrf, Bnip1, Nkx2-5, Gm17382, Gm20468, Gm29819, Gm41555, Kifc5b, Gm27775, Phf1, Cuta, Mir6968, Syngap1, Mir3083, Zbtb9, Gm50253, Gm50254, Ggnbp1, Bak1, Gm50295, Itpr3, Mir7677, Itpr3os, Uqcc2, Gm50316, Ip6k3, Lemd2, Gm26724, AC141882.1, 9630028I04Rik, Gm50328, Gm49793, Mir7214, Gm10505, Mir7216, Gm49795, Gm49794, Mir7217, Mir7218, Gm49796, Grm4, Gm49789, Gm49790, Gm16005, Gm9703, Gm49774, Gm49773, Hmga1, AI413582, C130040N14Rik, Nudt3, Gm49804, Gm49741, Rps10, Gm15420, Pacsin1, Spdef, Gm15458, Ilrun, Rps2-ps9, Snrpc, Uhrf1bp1, Gm49803, Taf11, Gm49801, Anks1, Gm15597, Gm49802, Gm35290, Tcp11, 4930526A20Rik, Gm50238, Gm49897, Scube3, C230013L11Rik, Zfp523, Def6, Gm49874, Ppard, Fance, Gm49886, Gm49889, Rpl10a, Tead3, Tulp1, Fkbp5, Gm49838, Gm22146, Gm49799, Gm49839, Gm49861, Gm20109, E230001N04Rik, Gm25195, Gm41506, Armc12, Clpsl2, Clps, Mir6969, Lhfpl5, Srpk1, Slc26a8, Mapk14, Gm4356, Mapk13, Gm49864, Brpf3, Gm35883, Pnpla1os, Pnpla1, Bnip5, 1700030A11Rik, Gm16191, Pxt1, Gm49868, 1700063J08Rik, Kctd20, Stk38, Gm23887, Gm16196, Gm16195, Srsf3, Gm41556, Trp53cor1, Gm27599, Cdkn1a, 1700023B13Rik, Rab44, Rpl35a-ps3, Gm18271, Cpne5, Gm50054, Ppil1, Gm50068, BC004004, Gm10045, Pi16, Gm46603, Mtch1, Fgd2, Gm36486, Gm36199, Gm26885, Pim1, Gm17657, Tmem217, Tbc1d22b, Gm28052, Tbc1d22bos, Mir7667, 2010106G04Rik, Rnf8, Gm28043, Gm20161, Cmtr1, Ccdc167, 1810014P07Rik, Gm50016, Mdga1, Gm16758, Gm50017, Gm50018, Gm22327, Gm50019, Zfand3, Gm50226, Tuba-rs1, Btbd9, Gm25049, Gm6402, Gm50250, Gm50252, Gm9874, Gm50240, Glo1, Gm50244, Gm8373, Gm50245, 1700097N02Rik, Dnah8, Gm24661, Gm41561, Gm50248, Gm9937, Gm50242, Glp1r, Gm10503, Gm41562, Umodl1, Gm24026, Gm50249, Abcg1, Gm25447, Tff3, Tff2, Gm15318, Tff1, Tmprss3, Ubash3a, Gm50218, Rsph1, Slc37a1, Gm8437, Pde9a, Gm9902, Gm50138, Gm50102, Wdr4, Gm50103, Ndufv3, Gm38099, Gm50105, 4833413E03Rik, Gm50455, Gm50108, Pknox1, Gm24970, Gm50107, Cbs, Rps2-ps8, U2af1, Gm50222, Cryaa, Gm50225, Gm49999, Sik1, Gm50000, 2310015A16Rik, Gm30571, Hsf2bp, Gm17572, Gm25883, Rrp1b, Pdxk-ps, Gm17276, Notch3, Gm50127, Ephx3, Brd4, Gm4432, Gm26549, Akap8, Akap8l, Wiz, Gm22201, Rasal3, A530088E08Rik, Pglyrp2, Cyp4f39, Cyp4f17, Cyp4f16, Gm50036, Gm8497, Gm50038, Cyp4f37, Cyp4f38-ps, Cyp4f40, Cyp4f15, Gm50046, Gm6452, Gm17948, Zfp871, Gm17115, Zfp811, Gm23294, Gm25555, Gm26693, Zfp799, Gm18272, Gm7059, Gm18273, Gm50050, Zfp870, Gm50051, Cyp4f14, Cyp4f13, Cyp4f41-ps, Gm25667, Zfp472, Zfp952, Zfp763, Phf8-ps, Zfp563, Morc2b, Olfr55, Olfr239, Olfr1564, Zfp955a, Olfr63, Zfp955b, Zfp422-ps, Zfp81, Zfp101, Actl9, Gm4125, Adamts10, Myo1f, Zfp414, Gm20507, Pram1, Hnrnpm, Marchf2, Gm22943, Rab11b, Gm17251, Angptl4, 4931413I07Rik, Kank3, Rps28, Ndufa7, Cd320, Gm4134, Smim40-ps, Kifc1, Gm27740, Smim40, BC051226, Daxx, Tapbp, Zbtb22, Gm19412, Rgl2, Pfdn6, Gm50037, Wdr46, B3galt4, Rps18, Vps52, Gm23111, H2-K2, Gm4152, AA388235, H2-K1, Gm7326, Ring1, Gm26940, Mir219a-1, Mir219c, H2-Ke6, Gm20427, Slc39a7, Rxrb, Col11a2, H2-Pb, BC051537, H2-Pa, H2-Oa, Gm50333, Brd2, H2-DMa, Gm50336, Gm50335, Gm20493, H2-DMb2, H2-DMb1, Psmb9, Tap1, Psmb8, Gm20496, Tap2, Gm15821, H2-Ob, H2-Ab1, H2-Aa, Gm20513, H2-Eb1, H2-Eb2, H2-Ea, Btnl2, Btnl1, Gm15320, Gm15321, BC051142, Btnl4, Gm15332, Btnl5-ps, Gm15331, Btnl6, Gm15329, Btnl7-ps, Notch4, Gm20462, Gpsm3, Pbx2, Ager, Rnf5, Gm20463, Agpat1, Egfl8, Gm20460, Ppt2, Prrt1, Gm20461, Fkbpl, Atf6b, Tnxb, Gm24389, Cyp21a2-ps, C4b, Stk19-ps1, Skiv2l-ps1, Gm27471, Tnxa, Cyp21a1, C4a, Stk19, Dxo, Skiv2l, Mir6971, Mir6970, Nelfe, Cfb, Gm20547, Mir6972, C2, Zbtb12, Ehmt2, Slc44a4, Neu1, 1110038B12Rik, Snord52, Gm25744, Gm8696, Hspa1b, Hspa1a, Gm20481, Hspa1l, Gm10501, Lsm2, Vars, Vwa7, Sapcd1, Msh5, Gm23421, Clic1, Ddah2, Mpig6b, Ly6g6c, Ly6g6d, Ly6g6e, Ly6g6f, Abhd16a, Ly6g5c, Ly6g5b, Csnk2b, Gpank1, Gm20522, D17H6S53E, Apom, Bag6, Prrc2a, Gm23442, Gm17705, Aif1, Ncr3-ps, Lst1, Ltb, Mir6973a, Tnf, Lta, Mir6974, Nfkbil1, Gm16181, Atp6v1g2, Ddx39b, Gm22589, Mir6975, Gm25128, Mir8094, H2-D1, Gm18733, Gm18734, H2-Q1, Gm8741, H2-Q2, H2-Q3, Gm11131, H2-Q4, H2-Q5, Gm8750, H2-Q6, H2-Q7, Gm8752, H2-Q10, Pou5f1, Gm19553, Tcf19, CR974473.1, Cchcr1, Psors1c2, Cdsn, Gm9613, 2300002M23Rik, Sfta2, Gm9573, Mucl3, Gm20483, Vars2, Gtf2h4, Ddr1, Gm23864, Gm4577, Gm20443, Gm20442, 4833427F10Rik, Ier3, Flot1, Tubb5, Mdc1, Ppp1r18os, Nrm, Ppp1r18, Gm28033, Dhx16, 2310061I04Rik, Gm16279, Atat1, Mrps18b, Ppp1r10, Mir1894, Rbx1-ps, Gm8801, Abcf1, Mir877, Prr3, Gnl1, Gm20508, A930015D03Rik, H2-T24, H2-T23, H2-T22, Gm6034, Gm11127, Gm8810, H2-Bl, Gm20530, Gm8815, H2-T-ps, Gm7030, BC023719, H2-T10, Gm19684, Gm9574, Gm10499, 2410017I17Rik, Gm17782, Gm6659, Gm8909, Gm20478, Gm6623, Gm20495, H2-T3, Gm4246, Gm20447, Gm8835, Gm5682, Gm20392, Gm10074, Gm20545, Gm29402, Gm18604, Gm20391, Gm22453, Gm4252, Gm20546, Gm6633, Rpp21, Trim39, H2-M10.2, H2-M10.1, H2-M10.3, Stk-ps1, H2-M10.5-ps1, Lgals1-ps1, Rpl9-ps9, Obox3-ps8, H2-M10.4, Gm20452, Gm20451, Gm20454, Gm20453, H2-M11, Gm8868, Gm20450, H2-M9, Rpl9-ps5, H2-M1, Gm8877, Gm20549, Gm20523, Gm20525, Gm20526, Gm4271, Gm20401, Gm8878, H2-M10.5, H2-M10.6, Trim26, Gm25973, Trim15, Trim10, Trim40, Trim31, 1700031A10Rik, Rnf39, Ppp1r11, Znrd1, Znrd1as, Gm27735, H2-M6-ps, 2410137M14Rik, H2-M5, Zfp57, Mog, Gm22388, Gabbr1, Olfr90, Olfr91, Olfr92, Gm4831, Gm19807, Olfr93, Vhl-ps1, Olfr753-ps1, Gm7031, Ubd, Olfr94, Olfr95, Olfr96, Olfr97, Gm20429, Olfr754-ps1, Olfr98, Gm25104, H2-M3, Olfr755-ps1, Olfr99, Olfr756-ps1, Olfr101, Olfr102, Olfr103, Olfr104-ps, Olfr757-ps1, Olfr105-ps, Olfr758-ps1, Olfr106-ps, Olfr107, Olfr759-ps1, Gm18808, Olfr108, Olfr760-ps1, Olfr109, H2-M2, Olfr110, Olfr111, Olfr112, Olfr113, Olfr114, Gm18213, Olfr115, Olfr116, Olfr117, Olfr118, Olfr119, Gm7335, Olfr120, Olfr121, Olfr122, Gm18268, Olfr123, Olfr124, Olfr125, Gm9577, Olfr126, Gm18737, Gm18520, Olfr127, Olfr128, Gm20543, Gm20542, Gm5967, Olfr761, Gm18522, Gm20541, Olfr129, Olfr130, Gm18833, Olfr131, Olfr132, Olfr133, Olfr134, Olfr135, Olfr138, Olfr137, Olfr762-ps1, Olfr136, Gm49810, Gm49811, Esp36, Gm20409, Gm6726, Gm49812, Esp34, Gm49813, Gm49814, Esp31, Gm49815, Gm49816, Gm49818, Gm49819, Gm49820, Gm49821, Gm49822, Gm49823, Gm49824, Gm49825, Gm49826, Esp24, Gm21903, Esp23, Esp22, Gm18784, Gm49827, Gm49828, Gm49829, Gm49830, Esp18, Gm49831, Gm26429, Esp16, Gm49832, Esp15, Gm49833, CT010467.1, CT010467.2, Gm49834, Esp38, Gm26376, Gm49835, Tgif2-ps2, Gm49836, Gm49837, Pgk2, Crisp3, Crisp1, Gm49840, Gm49841, Gm49843, Gm45926, Gm34266, Gm49844, Gm49845, Gm49846, Esp8, Gm49847, Gm29748, Gm46573, Esp6, Gm44501, Esp5, Esp4, Esp3, Gm49850, Esp1, Crisp2, Rhag, Gm20574, 9130008F23Rik, Glyatl3, Gm23078, Cenpq, Mmut, Gm49854, Gm49855, Gm49857, Ldha-ps3, Gm6771, Gm49858, Ptchd4, Opn5, Adgrf4, Adgrf2, Gm5978, Cd2ap, Tnfrsf21, E130008D07Rik, Adgrf1, Adgrf5, Gm25135, Mep1a, Ankrd66, Pla2g7, 1700071M16Rik, Tdrd6, Slc25a27, Cyp39a1, Gm25783, Rcan2, Gm24532, Enpp5, Enpp4, Clic5, Gm49872, Runx2, Runx2os3, n-R5s27, Runx2os2, Runx2os1, Supt3, 4930564C03Rik, Gm35097, Gm4766, Gm24979, Cdc5l, B230354K17Rik, Spats1, Gm9104, Aars2, Tcte1, Tmem151b, Nfkbie, Slc35b2, Hsp90ab1, Slc29a1, Gm17080, Mymx, Gm25008, Capn11, Tmem63b, Gm16172, Mrpl14, 1600014C23Rik, F630040K05Rik, Gm35692, 4930542M03Rik, Gm41584, Gm49805, Vegfa, Gm36200, Gm19969, Mrps18a, Rsph9, Mad2l1bp, Gtpbp2, Polh, Xpo5, Mir693, Gm22474, Polr1c, Yipf3, Lrrc73, Tjap1, Dlk2, Abcc10, Zfp318, Gm23037, Gm9706, Crip3, Slc22a7, Gm5093, Ttbk1, Gm47119, Dnph1, Cul9, Srf, Mir6976, Ptk7, Klc4, Mrpl2, Cul7, Rrp36, Klhdc3, Mea1, Ppp2r5d, Pex6, Gnmt, Cnpy3, Ptcra, 2310039H08Rik, Rpl7l1, Bicral, Tbcc, Prph2, Ubr2, Gm23657, Gm16494, Gm4945, Trerf1, Gm26216, Mrps10, Guca1b, Guca1a, Gm50461, Gm5814, 1700001C19Rik, AI661453, Taf8, Ccnd3, Bysl, Med20, Gm20517, Kpna2-ps, Usp49, Tomm6, Gm21981, Tomm6os, Prickle4, Frs3, Frs3os, Pgc, Tfeb, Mdfi, Gm25201, n-R5s28, Foxp4, Gm15556, Gm5228, Gm14871, 1700122O11Rik, Gm20596, A730006G06Rik, 1700067P10Rik, Gm49946, 9830107B12Rik, Gm49947, A530064D06Rik, Trem1, Gm18679, Trem3, Treml4, Treml2, B430306N03Rik, Trem2, Treml1, Nfya, Oard1, Gm49893, Apobec2, Tspo2, Unc5cl, Gm49896, Gm24071, Gm23642, Gm45330, Lrfn2, Gm44304, 1700008K24Rik, Gm9586, Gm22978, Gm17830, Gm18067, Gm20540, Mocs1, Daam2, Kif6, Gm16555, Gm16554, AC114824.1, AC133946.1, Rftn1, Gm49901, Gm37173, Gm9191, Gm18735, Gm41597, AY702103, Dazl, Gm49906, Plcl2, Gm7334, Tbc1d5, Gm25177, Gm49908, C330011F03Rik, Gm46574, Gm31143, Satb1, E430014B02Rik, C230085N15Rik, Gm36931, 5830444F18Rik, Gm37248, Gm6934, Gm37593, Gm37266, Gm37176, Gm20098, Gm19585, Gm19197, Gm41600, Gm49912, Gm5094, Gm27217, Kcnh8, Gm9210, Gm49913, Gm49914, Gm29770, Gm9214, Efhb, Tpt1-ps7, Rab5a, Gm49915, Pp2d1, Kat2b, Gm6919, Sgo1, Gm31532, Rab5a-ps, 4932415M13Rik, Gm49917, Ckb-ps2, Mark1-ps2, Hcfc1r1-ps2, Sult1c2-ps2, Sult1c2, Mrps36-ps1, Sult1c2-ps1, Hcfc1r1-ps1, Mark4-ps, Ckb-ps1, Mark1-ps1, Sult1c1, Gm5684, Gm37966, Slc5a7, Gm9224, 1700025K24Rik, Gm49919, Trp53-ps, Gm4946, Gm26291, Gm32055, Gm49920, Gm46577, Gm4471, Gm17377, Gm49921, St6gal2, Vmn2r118, Pot1b, Gm22654, Gm18648, Adgre4, Gm18365, Gm18417, Zfp119a, Zfp959, Rpl21-ps6, Zfp119b, Ebi3, Gm16712, Yju2, Shd, Fsd1, Stap2, Mpnd, Gm16276, Sh3gl1, Chaf1a, Ubxn6, Hdgfl2, Plin4, Plin5, Lrg1, Sema6b, Tnfaip8l1, Gm44397, Mydgf, Dpp9, Gm49879, A230051N06Rik, Mir7b, Fem1a, Ticam1, Plin3, Arrdc5, Uhrf1, Kdm4b, Ptprs, Mir6977, Znrf4, Gm20219, Safb2, Safb, Micos13, Rpl36, Lonp1, Catsperd, Ranbp3, Vmac, Ndufa11, Fut4-ps1, Nrtn, Dus3l, Prr22, Rfx2, Acsbg2, Acsbg3, Mllt1, Acer1, Gm49887, Clpp, Alkbh7, Pspn, Gtf2f1, Gm17949, Khsrp, Slc25a41, Gm17168, Slc25a23, Crb3, Dennd1c, Gm49888, Tubb4a, Gm11110, Tnfsf9, Gm49892, Cd70, Tnfsf14, C3, Mir6978, Gpr108, Trip10, Gm46575, Vav1, Adgre1, Vmn2r120, Gm49842, Gm21834, Gm18139, Gm25102, Gm17920, Cntnap5c, Rpl7a-ps5	747	Zfp820, Zfp995, Zfp942, Zfp943, Zfp947, Zfp994, Gm7072, Zfp944, Zfp758, Zfp946, Vmn2r111, Vmn2r112, Zfp945, Vmn2r113, Vmn2r-ps130, Zfp40, Vmn2r114, Vmn2r115, Vmn2r116, Vmn2r117, Zfp213, Zfp13, Zscan10, Mmp25, Bicdl2, Thoc6, Hcfc1r1, Tnfrsf12a, Cldn6, Cldn9, 1520401A03Rik, Pkmyt1, Paqr4, Kremen2, Flywch1, Flywch2, Srrm2, Elob, Prss33, Prss41, Prss32, Prss21, Dcpp1, Dcpp2, Dcpp3, Sbp, Sbpl, Prss30, Prss22, Prss27, Kctd5, Pdpk1, Amdhd2, Atp6v0c, Tbc1d24, Ntn3, Tedc2, Ccnf, Abca17, Abca3, Rnps1, Eci1, Dnase1l2, E4f1, Pgp, Mlst8, Bricd5, Caskin1, Traf7, Rab26, Pkd1, Tsc2, Nthl1, Slc9a3r2, Npw, Zfp598, Syngr3, Gfer, Noxo1, Tbl3, Rnf151, Rps2, Ndufb10, Rpl3l, Msrb1, Hs3st6, Meiob, Hagh, Fahd1, Igfals, Nubp2, Spsb3, Eme2, Mapk8ip3, Mrps34, Nme3, Jpt2, Cramp1l, Ift140, Tmem204, Telo2, Ptx4, Clcn7, Ccdc154, Gm38655, BC003965, Unkl, Gnptg, Tsr3, Baiap3, Ube2i, Prss34, Prss28, Prss29, Tpsab1, Tpsb2, Tpsg1, Cacna1h, Tekt4, Sstr5, Sox8, Lmf1, Gng13, Chtf18, Rpusd1, Mslnl, Msln, Ciao3, Haghl, Ccdc78, Fam173a, Gm50367, Metrn, Fbxl16, Wdr24, Jmjd8, Stub1, Rhbdl1, Gm20683, Rhot2, Wdr90, Mcrip2, Mettl26, Wfikkn1, Rab40c, Pigq, Nhlrc4, A930017K11Rik, Capn15, Rab11fip3, Decr2, Nme4, Tmem8, Mrpl28, Axin1, Pdia2, Arhgdig, Rgs11, Fam234a, Luc7l, Neurl1b, Dusp1, Ergic1, Atp6v0e, Crebrf, Bnip1, Nkx2-5, Kifc5b, Phf1, Cuta, Syngap1, Zbtb9, Gm50253, Ggnbp1, Bak1, Itpr3, Uqcc2, Ip6k3, Lemd2, Grm4, Hmga1, AI413582, Nudt3, Gm49804, Rps10, Pacsin1, Spdef, Ilrun, Snrpc, Uhrf1bp1, Taf11, Anks1, Tcp11, Scube3, Zfp523, Def6, Ppard, Fance, Rpl10a, Tead3, Tulp1, Fkbp5, Armc12, Clpsl2, Clps, Lhfpl5, Srpk1, Slc26a8, Mapk14, Gm4356, Mapk13, Brpf3, Pnpla1, Bnip5, Pxt1, Kctd20, Stk38, Srsf3, Cdkn1a, Rab44, Cpne5, Ppil1, BC004004, Pi16, Mtch1, Fgd2, Pim1, Gm17657, Tmem217, Tbc1d22b, Rnf8, Gm28043, Cmtr1, Ccdc167, Mdga1, Zfand3, Btbd9, Glo1, Dnah8, Glp1r, Umodl1, Abcg1, Tff3, Tff2, Tff1, Tmprss3, Ubash3a, Rsph1, Slc37a1, Pde9a, Wdr4, Ndufv3, Pknox1, Cbs, U2af1, Cryaa, Sik1, Hsf2bp, Rrp1b, Notch3, Ephx3, Brd4, Akap8, Akap8l, Wiz, Rasal3, Pglyrp2, Cyp4f39, Cyp4f17, Cyp4f16, Cyp4f37, Cyp4f40, Cyp4f15, Zfp871, Zfp811, Zfp799, Zfp870, Cyp4f14, Cyp4f13, Zfp472, Zfp952, Zfp763, Zfp563, Morc2b, Olfr55, Olfr239, Olfr1564, Zfp955a, Olfr63, Zfp955b, Zfp81, Zfp101, Actl9, Gm4125, Adamts10, Myo1f, Zfp414, Pram1, Hnrnpm, Marchf2, Rab11b, Angptl4, Kank3, Rps28, Ndufa7, Cd320, Smim40-ps, Kifc1, Smim40, Daxx, Tapbp, Zbtb22, Rgl2, Pfdn6, Wdr46, B3galt4, Rps18, Vps52, H2-K1, Ring1, H2-Ke6, Slc39a7, Rxrb, Col11a2, H2-Oa, Brd2, H2-DMa, H2-DMb2, H2-DMb1, Psmb9, Tap1, Psmb8, Tap2, H2-Ob, H2-Ab1, H2-Aa, H2-Eb1, H2-Eb2, Btnl2, Btnl1, BC051142, Btnl4, Btnl6, Notch4, Gpsm3, Pbx2, Ager, Rnf5, Agpat1, Egfl8, Ppt2, Prrt1, Fkbpl, Atf6b, Tnxb, C4b, Cyp21a1, Stk19, Dxo, Skiv2l, Nelfe, Cfb, Gm20547, C2, Zbtb12, Ehmt2, Slc44a4, Neu1, Hspa1b, Hspa1a, Gm20481, Hspa1l, Lsm2, Vars, Vwa7, Sapcd1, Msh5, Clic1, Ddah2, Mpig6b, Ly6g6c, Ly6g6d, Ly6g6e, Ly6g6f, Abhd16a, Ly6g5c, Ly6g5b, Csnk2b, Gpank1, D17H6S53E, Apom, Bag6, Prrc2a, Aif1, Lst1, Ltb, Tnf, Lta, Nfkbil1, Gm16181, Atp6v1g2, Ddx39b, H2-D1, H2-Q1, H2-Q2, H2-Q4, H2-Q6, H2-Q7, H2-Q10, Pou5f1, Tcf19, Cchcr1, Psors1c2, Cdsn, 2300002M23Rik, Sfta2, Gm9573, Mucl3, Vars2, Gtf2h4, Ddr1, Ier3, Flot1, Tubb5, Mdc1, Nrm, Ppp1r18, Dhx16, 2310061I04Rik, Atat1, Mrps18b, Ppp1r10, Abcf1, Prr3, Gnl1, H2-T24, H2-T23, H2-T22, Gm6034, Gm11127, Gm7030, Gm19684, Gm8909, H2-T3, Rpp21, Trim39, H2-M10.2, H2-M10.1, H2-M10.3, H2-M10.4, H2-M11, H2-M9, H2-M1, H2-M10.5, H2-M10.6, Trim26, Trim15, Trim10, Trim40, Trim31, Rnf39, Ppp1r11, Znrd1, Znrd1as, 2410137M14Rik, H2-M5, Zfp57, Mog, Gabbr1, Olfr90, Olfr91, Olfr92, Olfr93, Ubd, Olfr94, Olfr95, Olfr96, Olfr97, Olfr98, H2-M3, Olfr99, Olfr101, Olfr102, Olfr103, Olfr104-ps, Olfr105-ps, Olfr106-ps, Olfr107, Olfr108, Olfr109, H2-M2, Olfr110, Olfr111, Olfr112, Olfr113, Olfr114, Olfr115, Olfr116, Olfr117, Olfr118, Olfr119, Olfr120, Olfr121, Olfr122, Olfr123, Olfr124, Olfr125, Olfr126, Olfr127, Olfr128, Olfr761, Olfr129, Olfr130, Olfr131, Olfr132, Olfr133, Olfr134, Olfr135, Olfr138, Olfr137, Olfr136, Esp36, Esp34, Esp31, Esp24, Gm21903, Esp23, Esp22, Esp18, Esp16, Esp15, Esp38, Gm49835, Pgk2, Crisp3, Crisp1, Esp8, Esp6, Gm44501, Esp5, Esp4, Esp3, Esp1, Crisp2, Rhag, 9130008F23Rik, Glyatl3, Cenpq, Mmut, Ptchd4, Opn5, Adgrf4, Adgrf2, Cd2ap, Tnfrsf21, Adgrf1, Adgrf5, Mep1a, Ankrd66, Pla2g7, Tdrd6, Slc25a27, Cyp39a1, Rcan2, Enpp5, Enpp4, Clic5, Runx2, Supt3, Cdc5l, Spats1, Aars2, Tcte1, Tmem151b, Nfkbie, Slc35b2, Hsp90ab1, Slc29a1, Mymx, Capn11, Tmem63b, Mrpl14, 1600014C23Rik, Vegfa, Mrps18a, Rsph9, Mad2l1bp, Gtpbp2, Polh, Xpo5, Polr1c, Yipf3, Lrrc73, Tjap1, Dlk2, Abcc10, Zfp318, Crip3, Slc22a7, Ttbk1, Dnph1, Cul9, Srf, Ptk7, Klc4, Mrpl2, Cul7, Rrp36, Klhdc3, Mea1, Ppp2r5d, Pex6, Gnmt, Cnpy3, Ptcra, 2310039H08Rik, Rpl7l1, Bicral, Tbcc, Prph2, Ubr2, Mrps10, Guca1b, Guca1a, Gm50461, 1700001C19Rik, AI661453, Taf8, Ccnd3, Bysl, Med20, Gm20517, Usp49, Tomm6, Gm21981, Prickle4, Frs3, Pgc, Tfeb, Mdfi, Foxp4, 1700122O11Rik, 1700067P10Rik, 9830107B12Rik, A530064D06Rik, Trem1, Trem3, Treml4, Treml2, B430306N03Rik, Trem2, Treml1, Nfya, Oard1, Apobec2, Tspo2, Unc5cl, Lrfn2, Mocs1, Daam2, Kif6, Rftn1, Dazl, Plcl2, Tbc1d5, Satb1, Kcnh8, Efhb, Rab5a, Pp2d1, Kat2b, Sgo1, Sult1c2, Sult1c1, Slc5a7, St6gal2, Vmn2r118, Pot1b, Adgre4, Zfp119a, Zfp959, Zfp119b, Ebi3, Yju2, Shd, Fsd1, Stap2, Mpnd, Sh3gl1, Chaf1a, Ubxn6, Hdgfl2, Plin4, Plin5, Lrg1, Sema6b, Tnfaip8l1, Mydgf, Dpp9, Fem1a, Ticam1, Plin3, Arrdc5, Uhrf1, Kdm4b, Ptprs, Znrf4, Gm20219, Safb2, Safb, Micos13, Rpl36, Lonp1, Catsperd, Ranbp3, Vmac, Ndufa11, Nrtn, Dus3l, Prr22, Rfx2, Acsbg2, Acsbg3, Mllt1, Acer1, Clpp, Alkbh7, Pspn, Gtf2f1, Gm17949, Khsrp, Slc25a41, Slc25a23, Crb3, Dennd1c, Tubb4a, Tnfsf9, Cd70, Tnfsf14, C3, Gpr108, Trip10, Vav1, Adgre1, Vmn2r120, Gm21834, Cntnap5c	otu	DNA
SV145	add.P	bon	2	2	2_1	1.52167	164334813	165856479	1	UNCHS007683	rs216651457	164811050	8.2e-10	-0.00121	0.000197	-6.14	8.2e-10	-0.00138	0.000256	-5.4	6.67e-08	UNCHS007683	Zswim3	protein_coding	zinc finger SWIM-type containing 3 [Source:MGI Symbol;Acc:MGI:1914788]	66	Slpi, Mir7678, Matn4, Rbpjl, Sdc4, Sys1, Gm14302, Gm20458, Trp53tg5, Dbndd2, Pigt, Gm14317, Wfdc2, Spint3, Wfdc6a, Eppin, Wfdc8, Gm25512, Wfdc6b, Gm24473, Wfdc16, Gm11456, Wfdc9, Wfdc10, Wfdc11, Wfdc13, Spint4, Spint5, Wfdc3, Dnttip1, Gm11457, Gm22596, Ube2c, Tnnc2, Snx21, Acot8, Zswim3, Zswim1, Spata25, Neurl2, Ctsa, Pltp, Pcif1, Zfp335, Zfp335os, Mmp9, Slc12a5, Ncoa5, Cd40, 1700025C18Rik, Cdh22, Gm14397, Gm25569, Slc35c2, Elmo2, Zfp663, Zfp334, Ocstamp, Slc13a3, Gm14437, Trp53rka, Slc2a10, Eya2, Gm28163, Gm11460, Zmynd8	52	Slpi, Matn4, Rbpjl, Sdc4, Sys1, Gm20458, Trp53tg5, Dbndd2, Pigt, Wfdc2, Spint3, Wfdc6a, Eppin, Wfdc8, Wfdc6b, Wfdc16, Wfdc9, Wfdc10, Wfdc11, Wfdc13, Spint4, Spint5, Wfdc3, Dnttip1, Ube2c, Tnnc2, Snx21, Acot8, Zswim3, Zswim1, Spata25, Neurl2, Ctsa, Pltp, Pcif1, Zfp335, Mmp9, Slc12a5, Ncoa5, Cd40, 1700025C18Rik, Cdh22, Slc35c2, Elmo2, Zfp663, Zfp334, Ocstamp, Slc13a3, Trp53rka, Slc2a10, Eya2, Zmynd8	otu	DNA
SV145	add.P	bon	4	4	4_1	0	41461211	41461211	1	UNC7121581	rs28284978	41461211	2.88e-09	-0.00143	0.000241	-5.94	2.88e-09	-0.00133	0.00025	-5.33	9.72e-08	UNC7121581	Kif24	protein_coding	kinesin family member 24 [Source:MGI Symbol;Acc:MGI:1918345]	1	Kif24	1	Kif24	otu	DNA
SV145	add.P	bon	17	17	17_1	36.0898	21778774	57868582	20	complement039	NA	34821272	1.8e-12	-0.00122	0.000173	-7.05	1.8e-12	-0.00101	0.000256	-3.93	8.59e-05	UNCHS000312, UNCHS000321, UNC423980, UNC7121581, UNCHS019613, UNC27669246, UNC27766827, UNC27780949, UNC27789455, UNCrs33244213, complement033, complement038, UNCrs33172204, complement039, UNCrs47839572, UNCrs49008552, UNC27814443, JAX00075671, UNC27888601, UNCHS044342, UNC27961766, UNCHS044394, UNCrs47105896, complement062, UNCHS044592	C4a	processed_transcript	complement component 4A (Rodgers blood group) [Source:MGI Symbol;Acc:MGI:98320]	1412	Gm18270, 4930515G13Rik, Gm9818, Zfp820, Zfp995, Gm6540, Zfp942, Zfp943, Gm7805, Gm7809, Gm49950, Gm9772, Gm7052, Gm7818, Zfp947, Gm9514, Zfp994, Gm7072, Gm49951, Zfp944, Zfp758, Zfp946, Gm49955, Gm49956, Gm19012, Vmn2r111, Vmn2r112, Gm9805, Gm20008, Gm5224, Gm5493, Gm16386, Zfp945, Gm32892, Gm18214, Vmn2r-ps128, Vmn2r113, Vmn2r-ps129, Gm18415, Gm18396, Vmn2r-ps130, Gm18397, Gm18416, Vmn2r-ps131, Vmn2r-ps132, Zfp40, Vmn2r-ps133, Vmn2r114, Vmn2r115, Vmn2r116, Gm49952, Vmn2r-ps134, Vmn2r117, Olfr752-ps1, Gm7898, 6330415G19Rik, Casp16, Zfp213, Gm49092, Zfp13, Zscan10, Gm7912, Mmp25, Gm49935, Gm7773, Bicdl2, Thoc6, Hcfc1r1, Tnfrsf12a, Cldn6, Cldn9, AC122821.1, 1520401A03Rik, Pkmyt1, Paqr4, Kremen2, 9530082P21Rik, Flywch1, Gm49163, Gm16275, Flywch2, Srrm2, Gm49911, Mir5125, Elob, Prss33, Prss41, Prss32, Gm15947, Prss21, Dcpp1, Dcpp2, Gm50058, Gm50057, Gm41545, Gm50059, Dcpp3, Sbp, Sbpl, Prss30, Prss22, Gm50066, Gm27700, Gm25092, Gm5225, Prss27, Kctd5, Pdpk1, Gm50071, Gm50070, Amdhd2, Atp6v0c, Tbc1d24, Ntn3, BC028777, Tedc2, Ccnf, Mir5134, Mir6965, Abca17, Gm24427, Abca3, Gm25618, D330041H03Rik, Rnps1, Eci1, Dnase1l2, E4f1, Pgp, Mlst8, Bricd5, Gm50062, Caskin1, Traf7, Rab26, Rab26os, Snord60, Gm33508, Pkd1, Gm24589, Tsc2, Nthl1, Slc9a3r2, Npw, Zfp598, Syngr3, Gfer, Noxo1, Tbl3, Rnf151, Rps2, Snhg9, Snora78, Snora64, Ndufb10, Rpl3l, Msrb1, Hs3st6, Gm50022, Meiob, Hagh, Fahd1, Igfals, Nubp2, Spsb3, Eme2, Mapk8ip3, Mrps34, Nme3, Jpt2, Cramp1l, Ift140, Tmem204, Telo2, Ptx4, Clcn7, Ccdc154, Gm38655, BC003965, Unkl, Gnptg, Tsr3, Baiap3, Mir3547, Ube2i, Prss34, Gm25921, Prss28, Prss29, Gm5430, Gm50085, Tpsab1, Tpsb2, Tpsg1, Cacna1h, Tekt4, Sstr5, Gm33727, Gm50025, Gm33801, Rpsa-ps6, Gm50026, Sox8, Cerox1, Lmf1, Gm22645, 4930541O19Rik, Gm50312, Gm5836, Gng13, Chtf18, Rpusd1, Mslnl, Gm25083, Msln, 1700080C20Rik, Ciao3, Haghl, Mir6966, Ccdc78, Fam173a, Gm50367, Metrn, Fbxl16, Wdr24, Jmjd8, Stub1, Mir3082, Rhbdl1, Gm20683, Rhot2, Wdr90, Mcrip2, Mettl26, Wfikkn1, Rab40c, Cox7c-ps1, Gm16278, Pigq, Nhlrc4, A930017K11Rik, D630044L22Rik, Capn15, 1700022N22Rik, Rab11fip3, Gm17814, Decr2, Nme4, Gm8186, Tmem8, Mrpl28, Axin1, Gm49983, Pdia2, Arhgdig, Rgs11, Fam234a, Gm23123, Gm3946, Gm20026, Gm50007, Luc7l, Gm50013, Gm16580, Hba-ps4, Gm50015, Neurl1b, Gm50269, Gm34455, Dusp1, Gm50274, Gm50275, Gm8225, Ergic1, Gm22420, Gm17218, Atp6v0e, Crebrf, Bnip1, Nkx2-5, Gm17382, Gm20468, Gm29819, Gm41555, Kifc5b, Gm27775, Phf1, Cuta, Mir6968, Syngap1, Mir3083, Zbtb9, Gm50253, Gm50254, Ggnbp1, Bak1, Gm50295, Itpr3, Mir7677, Itpr3os, Uqcc2, Gm50316, Ip6k3, Lemd2, Gm26724, AC141882.1, 9630028I04Rik, Gm50328, Gm49793, Mir7214, Gm10505, Mir7216, Gm49795, Gm49794, Mir7217, Mir7218, Gm49796, Grm4, Gm49789, Gm49790, Gm16005, Gm9703, Gm49774, Gm49773, Hmga1, AI413582, C130040N14Rik, Nudt3, Gm49804, Gm49741, Rps10, Gm15420, Pacsin1, Spdef, Gm15458, Ilrun, Rps2-ps9, Snrpc, Uhrf1bp1, Gm49803, Taf11, Gm49801, Anks1, Gm15597, Gm49802, Gm35290, Tcp11, 4930526A20Rik, Gm50238, Gm49897, Scube3, C230013L11Rik, Zfp523, Def6, Gm49874, Ppard, Fance, Gm49886, Gm49889, Rpl10a, Tead3, Tulp1, Fkbp5, Gm49838, Gm22146, Gm49799, Gm49839, Gm49861, Gm20109, E230001N04Rik, Gm25195, Gm41506, Armc12, Clpsl2, Clps, Mir6969, Lhfpl5, Srpk1, Slc26a8, Mapk14, Gm4356, Mapk13, Gm49864, Brpf3, Gm35883, Pnpla1os, Pnpla1, Bnip5, 1700030A11Rik, Gm16191, Pxt1, Gm49868, 1700063J08Rik, Kctd20, Stk38, Gm23887, Gm16196, Gm16195, Srsf3, Gm41556, Trp53cor1, Gm27599, Cdkn1a, 1700023B13Rik, Rab44, Rpl35a-ps3, Gm18271, Cpne5, Gm50054, Ppil1, Gm50068, BC004004, Gm10045, Pi16, Gm46603, Mtch1, Fgd2, Gm36486, Gm36199, Gm26885, Pim1, Gm17657, Tmem217, Tbc1d22b, Gm28052, Tbc1d22bos, Mir7667, 2010106G04Rik, Rnf8, Gm28043, Gm20161, Cmtr1, Ccdc167, 1810014P07Rik, Gm50016, Mdga1, Gm16758, Gm50017, Gm50018, Gm22327, Gm50019, Zfand3, Gm50226, Tuba-rs1, Btbd9, Gm25049, Gm6402, Gm50250, Gm50252, Gm9874, Gm50240, Glo1, Gm50244, Gm8373, Gm50245, 1700097N02Rik, Dnah8, Gm24661, Gm41561, Gm50248, Gm9937, Gm50242, Glp1r, Gm10503, Gm41562, Umodl1, Gm24026, Gm50249, Abcg1, Gm25447, Tff3, Tff2, Gm15318, Tff1, Tmprss3, Ubash3a, Gm50218, Rsph1, Slc37a1, Gm8437, Pde9a, Gm9902, Gm50138, Gm50102, Wdr4, Gm50103, Ndufv3, Gm38099, Gm50105, 4833413E03Rik, Gm50455, Gm50108, Pknox1, Gm24970, Gm50107, Cbs, Rps2-ps8, U2af1, Gm50222, Cryaa, Gm50225, Gm49999, Sik1, Gm50000, 2310015A16Rik, Gm30571, Hsf2bp, Gm17572, Gm25883, Rrp1b, Pdxk-ps, Gm17276, Notch3, Gm50127, Ephx3, Brd4, Gm4432, Gm26549, Akap8, Akap8l, Wiz, Gm22201, Rasal3, A530088E08Rik, Pglyrp2, Cyp4f39, Cyp4f17, Cyp4f16, Gm50036, Gm8497, Gm50038, Cyp4f37, Cyp4f38-ps, Cyp4f40, Cyp4f15, Gm50046, Gm6452, Gm17948, Zfp871, Gm17115, Zfp811, Gm23294, Gm25555, Gm26693, Zfp799, Gm18272, Gm7059, Gm18273, Gm50050, Zfp870, Gm50051, Cyp4f14, Cyp4f13, Cyp4f41-ps, Gm25667, Zfp472, Zfp952, Zfp763, Phf8-ps, Zfp563, Morc2b, Olfr55, Olfr239, Olfr1564, Zfp955a, Olfr63, Zfp955b, Zfp422-ps, Zfp81, Zfp101, Actl9, Gm4125, Adamts10, Myo1f, Zfp414, Gm20507, Pram1, Hnrnpm, Marchf2, Gm22943, Rab11b, Gm17251, Angptl4, 4931413I07Rik, Kank3, Rps28, Ndufa7, Cd320, Gm4134, Smim40-ps, Kifc1, Gm27740, Smim40, BC051226, Daxx, Tapbp, Zbtb22, Gm19412, Rgl2, Pfdn6, Gm50037, Wdr46, B3galt4, Rps18, Vps52, Gm23111, H2-K2, Gm4152, AA388235, H2-K1, Gm7326, Ring1, Gm26940, Mir219a-1, Mir219c, H2-Ke6, Gm20427, Slc39a7, Rxrb, Col11a2, H2-Pb, BC051537, H2-Pa, H2-Oa, Gm50333, Brd2, H2-DMa, Gm50336, Gm50335, Gm20493, H2-DMb2, H2-DMb1, Psmb9, Tap1, Psmb8, Gm20496, Tap2, Gm15821, H2-Ob, H2-Ab1, H2-Aa, Gm20513, H2-Eb1, H2-Eb2, H2-Ea, Btnl2, Btnl1, Gm15320, Gm15321, BC051142, Btnl4, Gm15332, Btnl5-ps, Gm15331, Btnl6, Gm15329, Btnl7-ps, Notch4, Gm20462, Gpsm3, Pbx2, Ager, Rnf5, Gm20463, Agpat1, Egfl8, Gm20460, Ppt2, Prrt1, Gm20461, Fkbpl, Atf6b, Tnxb, Gm24389, Cyp21a2-ps, C4b, Stk19-ps1, Skiv2l-ps1, Gm27471, Tnxa, Cyp21a1, C4a, Stk19, Dxo, Skiv2l, Mir6971, Mir6970, Nelfe, Cfb, Gm20547, Mir6972, C2, Zbtb12, Ehmt2, Slc44a4, Neu1, 1110038B12Rik, Snord52, Gm25744, Gm8696, Hspa1b, Hspa1a, Gm20481, Hspa1l, Gm10501, Lsm2, Vars, Vwa7, Sapcd1, Msh5, Gm23421, Clic1, Ddah2, Mpig6b, Ly6g6c, Ly6g6d, Ly6g6e, Ly6g6f, Abhd16a, Ly6g5c, Ly6g5b, Csnk2b, Gpank1, Gm20522, D17H6S53E, Apom, Bag6, Prrc2a, Gm23442, Gm17705, Aif1, Ncr3-ps, Lst1, Ltb, Mir6973a, Tnf, Lta, Mir6974, Nfkbil1, Gm16181, Atp6v1g2, Ddx39b, Gm22589, Mir6975, Gm25128, Mir8094, H2-D1, Gm18733, Gm18734, H2-Q1, Gm8741, H2-Q2, H2-Q3, Gm11131, H2-Q4, H2-Q5, Gm8750, H2-Q6, H2-Q7, Gm8752, H2-Q10, Pou5f1, Gm19553, Tcf19, CR974473.1, Cchcr1, Psors1c2, Cdsn, Gm9613, 2300002M23Rik, Sfta2, Gm9573, Mucl3, Gm20483, Vars2, Gtf2h4, Ddr1, Gm23864, Gm4577, Gm20443, Gm20442, 4833427F10Rik, Ier3, Flot1, Tubb5, Mdc1, Ppp1r18os, Nrm, Ppp1r18, Gm28033, Dhx16, 2310061I04Rik, Gm16279, Atat1, Mrps18b, Ppp1r10, Mir1894, Rbx1-ps, Gm8801, Abcf1, Mir877, Prr3, Gnl1, Gm20508, A930015D03Rik, H2-T24, H2-T23, H2-T22, Gm6034, Gm11127, Gm8810, H2-Bl, Gm20530, Gm8815, H2-T-ps, Gm7030, BC023719, H2-T10, Gm19684, Gm9574, Gm10499, 2410017I17Rik, Gm17782, Gm6659, Gm8909, Gm20478, Gm6623, Gm20495, H2-T3, Gm4246, Gm20447, Gm8835, Gm5682, Gm20392, Gm10074, Gm20545, Gm29402, Gm18604, Gm20391, Gm22453, Gm4252, Gm20546, Gm6633, Rpp21, Trim39, H2-M10.2, H2-M10.1, H2-M10.3, Stk-ps1, H2-M10.5-ps1, Lgals1-ps1, Rpl9-ps9, Obox3-ps8, H2-M10.4, Gm20452, Gm20451, Gm20454, Gm20453, H2-M11, Gm8868, Gm20450, H2-M9, Rpl9-ps5, H2-M1, Gm8877, Gm20549, Gm20523, Gm20525, Gm20526, Gm4271, Gm20401, Gm8878, H2-M10.5, H2-M10.6, Trim26, Gm25973, Trim15, Trim10, Trim40, Trim31, 1700031A10Rik, Rnf39, Ppp1r11, Znrd1, Znrd1as, Gm27735, H2-M6-ps, 2410137M14Rik, H2-M5, Zfp57, Mog, Gm22388, Gabbr1, Olfr90, Olfr91, Olfr92, Gm4831, Gm19807, Olfr93, Vhl-ps1, Olfr753-ps1, Gm7031, Ubd, Olfr94, Olfr95, Olfr96, Olfr97, Gm20429, Olfr754-ps1, Olfr98, Gm25104, H2-M3, Olfr755-ps1, Olfr99, Olfr756-ps1, Olfr101, Olfr102, Olfr103, Olfr104-ps, Olfr757-ps1, Olfr105-ps, Olfr758-ps1, Olfr106-ps, Olfr107, Olfr759-ps1, Gm18808, Olfr108, Olfr760-ps1, Olfr109, H2-M2, Olfr110, Olfr111, Olfr112, Olfr113, Olfr114, Gm18213, Olfr115, Olfr116, Olfr117, Olfr118, Olfr119, Gm7335, Olfr120, Olfr121, Olfr122, Gm18268, Olfr123, Olfr124, Olfr125, Gm9577, Olfr126, Gm18737, Gm18520, Olfr127, Olfr128, Gm20543, Gm20542, Gm5967, Olfr761, Gm18522, Gm20541, Olfr129, Olfr130, Gm18833, Olfr131, Olfr132, Olfr133, Olfr134, Olfr135, Olfr138, Olfr137, Olfr762-ps1, Olfr136, Gm49810, Gm49811, Esp36, Gm20409, Gm6726, Gm49812, Esp34, Gm49813, Gm49814, Esp31, Gm49815, Gm49816, Gm49818, Gm49819, Gm49820, Gm49821, Gm49822, Gm49823, Gm49824, Gm49825, Gm49826, Esp24, Gm21903, Esp23, Esp22, Gm18784, Gm49827, Gm49828, Gm49829, Gm49830, Esp18, Gm49831, Gm26429, Esp16, Gm49832, Esp15, Gm49833, CT010467.1, CT010467.2, Gm49834, Esp38, Gm26376, Gm49835, Tgif2-ps2, Gm49836, Gm49837, Pgk2, Crisp3, Crisp1, Gm49840, Gm49841, Gm49843, Gm45926, Gm34266, Gm49844, Gm49845, Gm49846, Esp8, Gm49847, Gm29748, Gm46573, Esp6, Gm44501, Esp5, Esp4, Esp3, Gm49850, Esp1, Crisp2, Rhag, Gm20574, 9130008F23Rik, Glyatl3, Gm23078, Cenpq, Mmut, Gm49854, Gm49855, Gm49857, Ldha-ps3, Gm6771, Gm49858, Ptchd4, Opn5, Adgrf4, Adgrf2, Gm5978, Cd2ap, Tnfrsf21, E130008D07Rik, Adgrf1, Adgrf5, Gm25135, Mep1a, Ankrd66, Pla2g7, 1700071M16Rik, Tdrd6, Slc25a27, Cyp39a1, Gm25783, Rcan2, Gm24532, Enpp5, Enpp4, Clic5, Gm49872, Runx2, Runx2os3, n-R5s27, Runx2os2, Runx2os1, Supt3, 4930564C03Rik, Gm35097, Gm4766, Gm24979, Cdc5l, B230354K17Rik, Spats1, Gm9104, Aars2, Tcte1, Tmem151b, Nfkbie, Slc35b2, Hsp90ab1, Slc29a1, Gm17080, Mymx, Gm25008, Capn11, Tmem63b, Gm16172, Mrpl14, 1600014C23Rik, F630040K05Rik, Gm35692, 4930542M03Rik, Gm41584, Gm49805, Vegfa, Gm36200, Gm19969, Mrps18a, Rsph9, Mad2l1bp, Gtpbp2, Polh, Xpo5, Mir693, Gm22474, Polr1c, Yipf3, Lrrc73, Tjap1, Dlk2, Abcc10, Zfp318, Gm23037, Gm9706, Crip3, Slc22a7, Gm5093, Ttbk1, Gm47119, Dnph1, Cul9, Srf, Mir6976, Ptk7, Klc4, Mrpl2, Cul7, Rrp36, Klhdc3, Mea1, Ppp2r5d, Pex6, Gnmt, Cnpy3, Ptcra, 2310039H08Rik, Rpl7l1, Bicral, Tbcc, Prph2, Ubr2, Gm23657, Gm16494, Gm4945, Trerf1, Gm26216, Mrps10, Guca1b, Guca1a, Gm50461, Gm5814, 1700001C19Rik, AI661453, Taf8, Ccnd3, Bysl, Med20, Gm20517, Kpna2-ps, Usp49, Tomm6, Gm21981, Tomm6os, Prickle4, Frs3, Frs3os, Pgc, Tfeb, Mdfi, Gm25201, n-R5s28, Foxp4, Gm15556, Gm5228, Gm14871, 1700122O11Rik, Gm20596, A730006G06Rik, 1700067P10Rik, Gm49946, 9830107B12Rik, Gm49947, A530064D06Rik, Trem1, Gm18679, Trem3, Treml4, Treml2, B430306N03Rik, Trem2, Treml1, Nfya, Oard1, Gm49893, Apobec2, Tspo2, Unc5cl, Gm49896, Gm24071, Gm23642, Gm45330, Lrfn2, Gm44304, 1700008K24Rik, Gm9586, Gm22978, Gm17830, Gm18067, Gm20540, Mocs1, Daam2, Kif6, Gm16555, Gm16554, AC114824.1, AC133946.1, Rftn1, Gm49901, Gm37173, Gm9191, Gm18735, Gm41597, AY702103, Dazl, Gm49906, Plcl2, Gm7334, Tbc1d5, Gm25177, Gm49908, C330011F03Rik, Gm46574, Gm31143, Satb1, E430014B02Rik, C230085N15Rik, Gm36931, 5830444F18Rik, Gm37248, Gm6934, Gm37593, Gm37266, Gm37176, Gm20098, Gm19585, Gm19197, Gm41600, Gm49912, Gm5094, Gm27217, Kcnh8, Gm9210, Gm49913, Gm49914, Gm29770, Gm9214, Efhb, Tpt1-ps7, Rab5a, Gm49915, Pp2d1, Kat2b, Gm6919, Sgo1, Gm31532, Rab5a-ps, 4932415M13Rik, Gm49917, Ckb-ps2, Mark1-ps2, Hcfc1r1-ps2, Sult1c2-ps2, Sult1c2, Mrps36-ps1, Sult1c2-ps1, Hcfc1r1-ps1, Mark4-ps, Ckb-ps1, Mark1-ps1, Sult1c1, Gm5684, Gm37966, Slc5a7, Gm9224, 1700025K24Rik, Gm49919, Trp53-ps, Gm4946, Gm26291, Gm32055, Gm49920, Gm46577, Gm4471, Gm17377, Gm49921, St6gal2, Vmn2r118, Pot1b, Gm22654, Gm18648, Adgre4, Gm18365, Gm18417, Zfp119a, Zfp959, Rpl21-ps6, Zfp119b, Ebi3, Gm16712, Yju2, Shd, Fsd1, Stap2, Mpnd, Gm16276, Sh3gl1, Chaf1a, Ubxn6, Hdgfl2, Plin4, Plin5, Lrg1, Sema6b, Tnfaip8l1, Gm44397, Mydgf, Dpp9, Gm49879, A230051N06Rik, Mir7b, Fem1a, Ticam1, Plin3, Arrdc5, Uhrf1, Kdm4b, Ptprs, Mir6977, Znrf4, Gm20219, Safb2, Safb, Micos13, Rpl36, Lonp1, Catsperd, Ranbp3, Vmac, Ndufa11, Fut4-ps1, Nrtn, Dus3l, Prr22, Rfx2, Acsbg2, Acsbg3, Mllt1, Acer1, Gm49887, Clpp, Alkbh7, Pspn, Gtf2f1, Gm17949, Khsrp, Slc25a41, Gm17168, Slc25a23, Crb3, Dennd1c, Gm49888, Tubb4a, Gm11110, Tnfsf9, Gm49892, Cd70, Tnfsf14, C3, Mir6978, Gpr108, Trip10, Gm46575, Vav1, Adgre1, Vmn2r120, Gm49842, Gm21834, Gm18139, Gm25102, Gm17920, Cntnap5c, Rpl7a-ps5	747	Zfp820, Zfp995, Zfp942, Zfp943, Zfp947, Zfp994, Gm7072, Zfp944, Zfp758, Zfp946, Vmn2r111, Vmn2r112, Zfp945, Vmn2r113, Vmn2r-ps130, Zfp40, Vmn2r114, Vmn2r115, Vmn2r116, Vmn2r117, Zfp213, Zfp13, Zscan10, Mmp25, Bicdl2, Thoc6, Hcfc1r1, Tnfrsf12a, Cldn6, Cldn9, 1520401A03Rik, Pkmyt1, Paqr4, Kremen2, Flywch1, Flywch2, Srrm2, Elob, Prss33, Prss41, Prss32, Prss21, Dcpp1, Dcpp2, Dcpp3, Sbp, Sbpl, Prss30, Prss22, Prss27, Kctd5, Pdpk1, Amdhd2, Atp6v0c, Tbc1d24, Ntn3, Tedc2, Ccnf, Abca17, Abca3, Rnps1, Eci1, Dnase1l2, E4f1, Pgp, Mlst8, Bricd5, Caskin1, Traf7, Rab26, Pkd1, Tsc2, Nthl1, Slc9a3r2, Npw, Zfp598, Syngr3, Gfer, Noxo1, Tbl3, Rnf151, Rps2, Ndufb10, Rpl3l, Msrb1, Hs3st6, Meiob, Hagh, Fahd1, Igfals, Nubp2, Spsb3, Eme2, Mapk8ip3, Mrps34, Nme3, Jpt2, Cramp1l, Ift140, Tmem204, Telo2, Ptx4, Clcn7, Ccdc154, Gm38655, BC003965, Unkl, Gnptg, Tsr3, Baiap3, Ube2i, Prss34, Prss28, Prss29, Tpsab1, Tpsb2, Tpsg1, Cacna1h, Tekt4, Sstr5, Sox8, Lmf1, Gng13, Chtf18, Rpusd1, Mslnl, Msln, Ciao3, Haghl, Ccdc78, Fam173a, Gm50367, Metrn, Fbxl16, Wdr24, Jmjd8, Stub1, Rhbdl1, Gm20683, Rhot2, Wdr90, Mcrip2, Mettl26, Wfikkn1, Rab40c, Pigq, Nhlrc4, A930017K11Rik, Capn15, Rab11fip3, Decr2, Nme4, Tmem8, Mrpl28, Axin1, Pdia2, Arhgdig, Rgs11, Fam234a, Luc7l, Neurl1b, Dusp1, Ergic1, Atp6v0e, Crebrf, Bnip1, Nkx2-5, Kifc5b, Phf1, Cuta, Syngap1, Zbtb9, Gm50253, Ggnbp1, Bak1, Itpr3, Uqcc2, Ip6k3, Lemd2, Grm4, Hmga1, AI413582, Nudt3, Gm49804, Rps10, Pacsin1, Spdef, Ilrun, Snrpc, Uhrf1bp1, Taf11, Anks1, Tcp11, Scube3, Zfp523, Def6, Ppard, Fance, Rpl10a, Tead3, Tulp1, Fkbp5, Armc12, Clpsl2, Clps, Lhfpl5, Srpk1, Slc26a8, Mapk14, Gm4356, Mapk13, Brpf3, Pnpla1, Bnip5, Pxt1, Kctd20, Stk38, Srsf3, Cdkn1a, Rab44, Cpne5, Ppil1, BC004004, Pi16, Mtch1, Fgd2, Pim1, Gm17657, Tmem217, Tbc1d22b, Rnf8, Gm28043, Cmtr1, Ccdc167, Mdga1, Zfand3, Btbd9, Glo1, Dnah8, Glp1r, Umodl1, Abcg1, Tff3, Tff2, Tff1, Tmprss3, Ubash3a, Rsph1, Slc37a1, Pde9a, Wdr4, Ndufv3, Pknox1, Cbs, U2af1, Cryaa, Sik1, Hsf2bp, Rrp1b, Notch3, Ephx3, Brd4, Akap8, Akap8l, Wiz, Rasal3, Pglyrp2, Cyp4f39, Cyp4f17, Cyp4f16, Cyp4f37, Cyp4f40, Cyp4f15, Zfp871, Zfp811, Zfp799, Zfp870, Cyp4f14, Cyp4f13, Zfp472, Zfp952, Zfp763, Zfp563, Morc2b, Olfr55, Olfr239, Olfr1564, Zfp955a, Olfr63, Zfp955b, Zfp81, Zfp101, Actl9, Gm4125, Adamts10, Myo1f, Zfp414, Pram1, Hnrnpm, Marchf2, Rab11b, Angptl4, Kank3, Rps28, Ndufa7, Cd320, Smim40-ps, Kifc1, Smim40, Daxx, Tapbp, Zbtb22, Rgl2, Pfdn6, Wdr46, B3galt4, Rps18, Vps52, H2-K1, Ring1, H2-Ke6, Slc39a7, Rxrb, Col11a2, H2-Oa, Brd2, H2-DMa, H2-DMb2, H2-DMb1, Psmb9, Tap1, Psmb8, Tap2, H2-Ob, H2-Ab1, H2-Aa, H2-Eb1, H2-Eb2, Btnl2, Btnl1, BC051142, Btnl4, Btnl6, Notch4, Gpsm3, Pbx2, Ager, Rnf5, Agpat1, Egfl8, Ppt2, Prrt1, Fkbpl, Atf6b, Tnxb, C4b, Cyp21a1, Stk19, Dxo, Skiv2l, Nelfe, Cfb, Gm20547, C2, Zbtb12, Ehmt2, Slc44a4, Neu1, Hspa1b, Hspa1a, Gm20481, Hspa1l, Lsm2, Vars, Vwa7, Sapcd1, Msh5, Clic1, Ddah2, Mpig6b, Ly6g6c, Ly6g6d, Ly6g6e, Ly6g6f, Abhd16a, Ly6g5c, Ly6g5b, Csnk2b, Gpank1, D17H6S53E, Apom, Bag6, Prrc2a, Aif1, Lst1, Ltb, Tnf, Lta, Nfkbil1, Gm16181, Atp6v1g2, Ddx39b, H2-D1, H2-Q1, H2-Q2, H2-Q4, H2-Q6, H2-Q7, H2-Q10, Pou5f1, Tcf19, Cchcr1, Psors1c2, Cdsn, 2300002M23Rik, Sfta2, Gm9573, Mucl3, Vars2, Gtf2h4, Ddr1, Ier3, Flot1, Tubb5, Mdc1, Nrm, Ppp1r18, Dhx16, 2310061I04Rik, Atat1, Mrps18b, Ppp1r10, Abcf1, Prr3, Gnl1, H2-T24, H2-T23, H2-T22, Gm6034, Gm11127, Gm7030, Gm19684, Gm8909, H2-T3, Rpp21, Trim39, H2-M10.2, H2-M10.1, H2-M10.3, H2-M10.4, H2-M11, H2-M9, H2-M1, H2-M10.5, H2-M10.6, Trim26, Trim15, Trim10, Trim40, Trim31, Rnf39, Ppp1r11, Znrd1, Znrd1as, 2410137M14Rik, H2-M5, Zfp57, Mog, Gabbr1, Olfr90, Olfr91, Olfr92, Olfr93, Ubd, Olfr94, Olfr95, Olfr96, Olfr97, Olfr98, H2-M3, Olfr99, Olfr101, Olfr102, Olfr103, Olfr104-ps, Olfr105-ps, Olfr106-ps, Olfr107, Olfr108, Olfr109, H2-M2, Olfr110, Olfr111, Olfr112, Olfr113, Olfr114, Olfr115, Olfr116, Olfr117, Olfr118, Olfr119, Olfr120, Olfr121, Olfr122, Olfr123, Olfr124, Olfr125, Olfr126, Olfr127, Olfr128, Olfr761, Olfr129, Olfr130, Olfr131, Olfr132, Olfr133, Olfr134, Olfr135, Olfr138, Olfr137, Olfr136, Esp36, Esp34, Esp31, Esp24, Gm21903, Esp23, Esp22, Esp18, Esp16, Esp15, Esp38, Gm49835, Pgk2, Crisp3, Crisp1, Esp8, Esp6, Gm44501, Esp5, Esp4, Esp3, Esp1, Crisp2, Rhag, 9130008F23Rik, Glyatl3, Cenpq, Mmut, Ptchd4, Opn5, Adgrf4, Adgrf2, Cd2ap, Tnfrsf21, Adgrf1, Adgrf5, Mep1a, Ankrd66, Pla2g7, Tdrd6, Slc25a27, Cyp39a1, Rcan2, Enpp5, Enpp4, Clic5, Runx2, Supt3, Cdc5l, Spats1, Aars2, Tcte1, Tmem151b, Nfkbie, Slc35b2, Hsp90ab1, Slc29a1, Mymx, Capn11, Tmem63b, Mrpl14, 1600014C23Rik, Vegfa, Mrps18a, Rsph9, Mad2l1bp, Gtpbp2, Polh, Xpo5, Polr1c, Yipf3, Lrrc73, Tjap1, Dlk2, Abcc10, Zfp318, Crip3, Slc22a7, Ttbk1, Dnph1, Cul9, Srf, Ptk7, Klc4, Mrpl2, Cul7, Rrp36, Klhdc3, Mea1, Ppp2r5d, Pex6, Gnmt, Cnpy3, Ptcra, 2310039H08Rik, Rpl7l1, Bicral, Tbcc, Prph2, Ubr2, Mrps10, Guca1b, Guca1a, Gm50461, 1700001C19Rik, AI661453, Taf8, Ccnd3, Bysl, Med20, Gm20517, Usp49, Tomm6, Gm21981, Prickle4, Frs3, Pgc, Tfeb, Mdfi, Foxp4, 1700122O11Rik, 1700067P10Rik, 9830107B12Rik, A530064D06Rik, Trem1, Trem3, Treml4, Treml2, B430306N03Rik, Trem2, Treml1, Nfya, Oard1, Apobec2, Tspo2, Unc5cl, Lrfn2, Mocs1, Daam2, Kif6, Rftn1, Dazl, Plcl2, Tbc1d5, Satb1, Kcnh8, Efhb, Rab5a, Pp2d1, Kat2b, Sgo1, Sult1c2, Sult1c1, Slc5a7, St6gal2, Vmn2r118, Pot1b, Adgre4, Zfp119a, Zfp959, Zfp119b, Ebi3, Yju2, Shd, Fsd1, Stap2, Mpnd, Sh3gl1, Chaf1a, Ubxn6, Hdgfl2, Plin4, Plin5, Lrg1, Sema6b, Tnfaip8l1, Mydgf, Dpp9, Fem1a, Ticam1, Plin3, Arrdc5, Uhrf1, Kdm4b, Ptprs, Znrf4, Gm20219, Safb2, Safb, Micos13, Rpl36, Lonp1, Catsperd, Ranbp3, Vmac, Ndufa11, Nrtn, Dus3l, Prr22, Rfx2, Acsbg2, Acsbg3, Mllt1, Acer1, Clpp, Alkbh7, Pspn, Gtf2f1, Gm17949, Khsrp, Slc25a41, Slc25a23, Crb3, Dennd1c, Tubb4a, Tnfsf9, Cd70, Tnfsf14, C3, Gpr108, Trip10, Vav1, Adgre1, Vmn2r120, Gm21834, Cntnap5c	otu	DNA
SV145	dom.P	bon	17	17	17_1	36.0898	21778774	57868582	18	complement033	NA	34733447	5.41e-11	-0.00112	0.000172	-6.51	7.37e-11	-0.0012	0.000183	-6.56	5.41e-11	UNC7121581, UNC27669246, UNC27766827, UNC27780949, UNC27789455, UNCrs33244213, complement033, complement038, UNCrs33172204, UNCrs47839572, UNCrs49008552, UNC27814443, UNC27888601, UNCHS044342, UNC27961766, UNCHS044394, UNCrs47105896, complement062, UNCHS044592	C4b	protein_coding	complement component 4B (Chido blood group) [Source:MGI Symbol;Acc:MGI:88228]	1412	Gm18270, 4930515G13Rik, Gm9818, Zfp820, Zfp995, Gm6540, Zfp942, Zfp943, Gm7805, Gm7809, Gm49950, Gm9772, Gm7052, Gm7818, Zfp947, Gm9514, Zfp994, Gm7072, Gm49951, Zfp944, Zfp758, Zfp946, Gm49955, Gm49956, Gm19012, Vmn2r111, Vmn2r112, Gm9805, Gm20008, Gm5224, Gm5493, Gm16386, Zfp945, Gm32892, Gm18214, Vmn2r-ps128, Vmn2r113, Vmn2r-ps129, Gm18415, Gm18396, Vmn2r-ps130, Gm18397, Gm18416, Vmn2r-ps131, Vmn2r-ps132, Zfp40, Vmn2r-ps133, Vmn2r114, Vmn2r115, Vmn2r116, Gm49952, Vmn2r-ps134, Vmn2r117, Olfr752-ps1, Gm7898, 6330415G19Rik, Casp16, Zfp213, Gm49092, Zfp13, Zscan10, Gm7912, Mmp25, Gm49935, Gm7773, Bicdl2, Thoc6, Hcfc1r1, Tnfrsf12a, Cldn6, Cldn9, AC122821.1, 1520401A03Rik, Pkmyt1, Paqr4, Kremen2, 9530082P21Rik, Flywch1, Gm49163, Gm16275, Flywch2, Srrm2, Gm49911, Mir5125, Elob, Prss33, Prss41, Prss32, Gm15947, Prss21, Dcpp1, Dcpp2, Gm50058, Gm50057, Gm41545, Gm50059, Dcpp3, Sbp, Sbpl, Prss30, Prss22, Gm50066, Gm27700, Gm25092, Gm5225, Prss27, Kctd5, Pdpk1, Gm50071, Gm50070, Amdhd2, Atp6v0c, Tbc1d24, Ntn3, BC028777, Tedc2, Ccnf, Mir5134, Mir6965, Abca17, Gm24427, Abca3, Gm25618, D330041H03Rik, Rnps1, Eci1, Dnase1l2, E4f1, Pgp, Mlst8, Bricd5, Gm50062, Caskin1, Traf7, Rab26, Rab26os, Snord60, Gm33508, Pkd1, Gm24589, Tsc2, Nthl1, Slc9a3r2, Npw, Zfp598, Syngr3, Gfer, Noxo1, Tbl3, Rnf151, Rps2, Snhg9, Snora78, Snora64, Ndufb10, Rpl3l, Msrb1, Hs3st6, Gm50022, Meiob, Hagh, Fahd1, Igfals, Nubp2, Spsb3, Eme2, Mapk8ip3, Mrps34, Nme3, Jpt2, Cramp1l, Ift140, Tmem204, Telo2, Ptx4, Clcn7, Ccdc154, Gm38655, BC003965, Unkl, Gnptg, Tsr3, Baiap3, Mir3547, Ube2i, Prss34, Gm25921, Prss28, Prss29, Gm5430, Gm50085, Tpsab1, Tpsb2, Tpsg1, Cacna1h, Tekt4, Sstr5, Gm33727, Gm50025, Gm33801, Rpsa-ps6, Gm50026, Sox8, Cerox1, Lmf1, Gm22645, 4930541O19Rik, Gm50312, Gm5836, Gng13, Chtf18, Rpusd1, Mslnl, Gm25083, Msln, 1700080C20Rik, Ciao3, Haghl, Mir6966, Ccdc78, Fam173a, Gm50367, Metrn, Fbxl16, Wdr24, Jmjd8, Stub1, Mir3082, Rhbdl1, Gm20683, Rhot2, Wdr90, Mcrip2, Mettl26, Wfikkn1, Rab40c, Cox7c-ps1, Gm16278, Pigq, Nhlrc4, A930017K11Rik, D630044L22Rik, Capn15, 1700022N22Rik, Rab11fip3, Gm17814, Decr2, Nme4, Gm8186, Tmem8, Mrpl28, Axin1, Gm49983, Pdia2, Arhgdig, Rgs11, Fam234a, Gm23123, Gm3946, Gm20026, Gm50007, Luc7l, Gm50013, Gm16580, Hba-ps4, Gm50015, Neurl1b, Gm50269, Gm34455, Dusp1, Gm50274, Gm50275, Gm8225, Ergic1, Gm22420, Gm17218, Atp6v0e, Crebrf, Bnip1, Nkx2-5, Gm17382, Gm20468, Gm29819, Gm41555, Kifc5b, Gm27775, Phf1, Cuta, Mir6968, Syngap1, Mir3083, Zbtb9, Gm50253, Gm50254, Ggnbp1, Bak1, Gm50295, Itpr3, Mir7677, Itpr3os, Uqcc2, Gm50316, Ip6k3, Lemd2, Gm26724, AC141882.1, 9630028I04Rik, Gm50328, Gm49793, Mir7214, Gm10505, Mir7216, Gm49795, Gm49794, Mir7217, Mir7218, Gm49796, Grm4, Gm49789, Gm49790, Gm16005, Gm9703, Gm49774, Gm49773, Hmga1, AI413582, C130040N14Rik, Nudt3, Gm49804, Gm49741, Rps10, Gm15420, Pacsin1, Spdef, Gm15458, Ilrun, Rps2-ps9, Snrpc, Uhrf1bp1, Gm49803, Taf11, Gm49801, Anks1, Gm15597, Gm49802, Gm35290, Tcp11, 4930526A20Rik, Gm50238, Gm49897, Scube3, C230013L11Rik, Zfp523, Def6, Gm49874, Ppard, Fance, Gm49886, Gm49889, Rpl10a, Tead3, Tulp1, Fkbp5, Gm49838, Gm22146, Gm49799, Gm49839, Gm49861, Gm20109, E230001N04Rik, Gm25195, Gm41506, Armc12, Clpsl2, Clps, Mir6969, Lhfpl5, Srpk1, Slc26a8, Mapk14, Gm4356, Mapk13, Gm49864, Brpf3, Gm35883, Pnpla1os, Pnpla1, Bnip5, 1700030A11Rik, Gm16191, Pxt1, Gm49868, 1700063J08Rik, Kctd20, Stk38, Gm23887, Gm16196, Gm16195, Srsf3, Gm41556, Trp53cor1, Gm27599, Cdkn1a, 1700023B13Rik, Rab44, Rpl35a-ps3, Gm18271, Cpne5, Gm50054, Ppil1, Gm50068, BC004004, Gm10045, Pi16, Gm46603, Mtch1, Fgd2, Gm36486, Gm36199, Gm26885, Pim1, Gm17657, Tmem217, Tbc1d22b, Gm28052, Tbc1d22bos, Mir7667, 2010106G04Rik, Rnf8, Gm28043, Gm20161, Cmtr1, Ccdc167, 1810014P07Rik, Gm50016, Mdga1, Gm16758, Gm50017, Gm50018, Gm22327, Gm50019, Zfand3, Gm50226, Tuba-rs1, Btbd9, Gm25049, Gm6402, Gm50250, Gm50252, Gm9874, Gm50240, Glo1, Gm50244, Gm8373, Gm50245, 1700097N02Rik, Dnah8, Gm24661, Gm41561, Gm50248, Gm9937, Gm50242, Glp1r, Gm10503, Gm41562, Umodl1, Gm24026, Gm50249, Abcg1, Gm25447, Tff3, Tff2, Gm15318, Tff1, Tmprss3, Ubash3a, Gm50218, Rsph1, Slc37a1, Gm8437, Pde9a, Gm9902, Gm50138, Gm50102, Wdr4, Gm50103, Ndufv3, Gm38099, Gm50105, 4833413E03Rik, Gm50455, Gm50108, Pknox1, Gm24970, Gm50107, Cbs, Rps2-ps8, U2af1, Gm50222, Cryaa, Gm50225, Gm49999, Sik1, Gm50000, 2310015A16Rik, Gm30571, Hsf2bp, Gm17572, Gm25883, Rrp1b, Pdxk-ps, Gm17276, Notch3, Gm50127, Ephx3, Brd4, Gm4432, Gm26549, Akap8, Akap8l, Wiz, Gm22201, Rasal3, A530088E08Rik, Pglyrp2, Cyp4f39, Cyp4f17, Cyp4f16, Gm50036, Gm8497, Gm50038, Cyp4f37, Cyp4f38-ps, Cyp4f40, Cyp4f15, Gm50046, Gm6452, Gm17948, Zfp871, Gm17115, Zfp811, Gm23294, Gm25555, Gm26693, Zfp799, Gm18272, Gm7059, Gm18273, Gm50050, Zfp870, Gm50051, Cyp4f14, Cyp4f13, Cyp4f41-ps, Gm25667, Zfp472, Zfp952, Zfp763, Phf8-ps, Zfp563, Morc2b, Olfr55, Olfr239, Olfr1564, Zfp955a, Olfr63, Zfp955b, Zfp422-ps, Zfp81, Zfp101, Actl9, Gm4125, Adamts10, Myo1f, Zfp414, Gm20507, Pram1, Hnrnpm, Marchf2, Gm22943, Rab11b, Gm17251, Angptl4, 4931413I07Rik, Kank3, Rps28, Ndufa7, Cd320, Gm4134, Smim40-ps, Kifc1, Gm27740, Smim40, BC051226, Daxx, Tapbp, Zbtb22, Gm19412, Rgl2, Pfdn6, Gm50037, Wdr46, B3galt4, Rps18, Vps52, Gm23111, H2-K2, Gm4152, AA388235, H2-K1, Gm7326, Ring1, Gm26940, Mir219a-1, Mir219c, H2-Ke6, Gm20427, Slc39a7, Rxrb, Col11a2, H2-Pb, BC051537, H2-Pa, H2-Oa, Gm50333, Brd2, H2-DMa, Gm50336, Gm50335, Gm20493, H2-DMb2, H2-DMb1, Psmb9, Tap1, Psmb8, Gm20496, Tap2, Gm15821, H2-Ob, H2-Ab1, H2-Aa, Gm20513, H2-Eb1, H2-Eb2, H2-Ea, Btnl2, Btnl1, Gm15320, Gm15321, BC051142, Btnl4, Gm15332, Btnl5-ps, Gm15331, Btnl6, Gm15329, Btnl7-ps, Notch4, Gm20462, Gpsm3, Pbx2, Ager, Rnf5, Gm20463, Agpat1, Egfl8, Gm20460, Ppt2, Prrt1, Gm20461, Fkbpl, Atf6b, Tnxb, Gm24389, Cyp21a2-ps, C4b, Stk19-ps1, Skiv2l-ps1, Gm27471, Tnxa, Cyp21a1, C4a, Stk19, Dxo, Skiv2l, Mir6971, Mir6970, Nelfe, Cfb, Gm20547, Mir6972, C2, Zbtb12, Ehmt2, Slc44a4, Neu1, 1110038B12Rik, Snord52, Gm25744, Gm8696, Hspa1b, Hspa1a, Gm20481, Hspa1l, Gm10501, Lsm2, Vars, Vwa7, Sapcd1, Msh5, Gm23421, Clic1, Ddah2, Mpig6b, Ly6g6c, Ly6g6d, Ly6g6e, Ly6g6f, Abhd16a, Ly6g5c, Ly6g5b, Csnk2b, Gpank1, Gm20522, D17H6S53E, Apom, Bag6, Prrc2a, Gm23442, Gm17705, Aif1, Ncr3-ps, Lst1, Ltb, Mir6973a, Tnf, Lta, Mir6974, Nfkbil1, Gm16181, Atp6v1g2, Ddx39b, Gm22589, Mir6975, Gm25128, Mir8094, H2-D1, Gm18733, Gm18734, H2-Q1, Gm8741, H2-Q2, H2-Q3, Gm11131, H2-Q4, H2-Q5, Gm8750, H2-Q6, H2-Q7, Gm8752, H2-Q10, Pou5f1, Gm19553, Tcf19, CR974473.1, Cchcr1, Psors1c2, Cdsn, Gm9613, 2300002M23Rik, Sfta2, Gm9573, Mucl3, Gm20483, Vars2, Gtf2h4, Ddr1, Gm23864, Gm4577, Gm20443, Gm20442, 4833427F10Rik, Ier3, Flot1, Tubb5, Mdc1, Ppp1r18os, Nrm, Ppp1r18, Gm28033, Dhx16, 2310061I04Rik, Gm16279, Atat1, Mrps18b, Ppp1r10, Mir1894, Rbx1-ps, Gm8801, Abcf1, Mir877, Prr3, Gnl1, Gm20508, A930015D03Rik, H2-T24, H2-T23, H2-T22, Gm6034, Gm11127, Gm8810, H2-Bl, Gm20530, Gm8815, H2-T-ps, Gm7030, BC023719, H2-T10, Gm19684, Gm9574, Gm10499, 2410017I17Rik, Gm17782, Gm6659, Gm8909, Gm20478, Gm6623, Gm20495, H2-T3, Gm4246, Gm20447, Gm8835, Gm5682, Gm20392, Gm10074, Gm20545, Gm29402, Gm18604, Gm20391, Gm22453, Gm4252, Gm20546, Gm6633, Rpp21, Trim39, H2-M10.2, H2-M10.1, H2-M10.3, Stk-ps1, H2-M10.5-ps1, Lgals1-ps1, Rpl9-ps9, Obox3-ps8, H2-M10.4, Gm20452, Gm20451, Gm20454, Gm20453, H2-M11, Gm8868, Gm20450, H2-M9, Rpl9-ps5, H2-M1, Gm8877, Gm20549, Gm20523, Gm20525, Gm20526, Gm4271, Gm20401, Gm8878, H2-M10.5, H2-M10.6, Trim26, Gm25973, Trim15, Trim10, Trim40, Trim31, 1700031A10Rik, Rnf39, Ppp1r11, Znrd1, Znrd1as, Gm27735, H2-M6-ps, 2410137M14Rik, H2-M5, Zfp57, Mog, Gm22388, Gabbr1, Olfr90, Olfr91, Olfr92, Gm4831, Gm19807, Olfr93, Vhl-ps1, Olfr753-ps1, Gm7031, Ubd, Olfr94, Olfr95, Olfr96, Olfr97, Gm20429, Olfr754-ps1, Olfr98, Gm25104, H2-M3, Olfr755-ps1, Olfr99, Olfr756-ps1, Olfr101, Olfr102, Olfr103, Olfr104-ps, Olfr757-ps1, Olfr105-ps, Olfr758-ps1, Olfr106-ps, Olfr107, Olfr759-ps1, Gm18808, Olfr108, Olfr760-ps1, Olfr109, H2-M2, Olfr110, Olfr111, Olfr112, Olfr113, Olfr114, Gm18213, Olfr115, Olfr116, Olfr117, Olfr118, Olfr119, Gm7335, Olfr120, Olfr121, Olfr122, Gm18268, Olfr123, Olfr124, Olfr125, Gm9577, Olfr126, Gm18737, Gm18520, Olfr127, Olfr128, Gm20543, Gm20542, Gm5967, Olfr761, Gm18522, Gm20541, Olfr129, Olfr130, Gm18833, Olfr131, Olfr132, Olfr133, Olfr134, Olfr135, Olfr138, Olfr137, Olfr762-ps1, Olfr136, Gm49810, Gm49811, Esp36, Gm20409, Gm6726, Gm49812, Esp34, Gm49813, Gm49814, Esp31, Gm49815, Gm49816, Gm49818, Gm49819, Gm49820, Gm49821, Gm49822, Gm49823, Gm49824, Gm49825, Gm49826, Esp24, Gm21903, Esp23, Esp22, Gm18784, Gm49827, Gm49828, Gm49829, Gm49830, Esp18, Gm49831, Gm26429, Esp16, Gm49832, Esp15, Gm49833, CT010467.1, CT010467.2, Gm49834, Esp38, Gm26376, Gm49835, Tgif2-ps2, Gm49836, Gm49837, Pgk2, Crisp3, Crisp1, Gm49840, Gm49841, Gm49843, Gm45926, Gm34266, Gm49844, Gm49845, Gm49846, Esp8, Gm49847, Gm29748, Gm46573, Esp6, Gm44501, Esp5, Esp4, Esp3, Gm49850, Esp1, Crisp2, Rhag, Gm20574, 9130008F23Rik, Glyatl3, Gm23078, Cenpq, Mmut, Gm49854, Gm49855, Gm49857, Ldha-ps3, Gm6771, Gm49858, Ptchd4, Opn5, Adgrf4, Adgrf2, Gm5978, Cd2ap, Tnfrsf21, E130008D07Rik, Adgrf1, Adgrf5, Gm25135, Mep1a, Ankrd66, Pla2g7, 1700071M16Rik, Tdrd6, Slc25a27, Cyp39a1, Gm25783, Rcan2, Gm24532, Enpp5, Enpp4, Clic5, Gm49872, Runx2, Runx2os3, n-R5s27, Runx2os2, Runx2os1, Supt3, 4930564C03Rik, Gm35097, Gm4766, Gm24979, Cdc5l, B230354K17Rik, Spats1, Gm9104, Aars2, Tcte1, Tmem151b, Nfkbie, Slc35b2, Hsp90ab1, Slc29a1, Gm17080, Mymx, Gm25008, Capn11, Tmem63b, Gm16172, Mrpl14, 1600014C23Rik, F630040K05Rik, Gm35692, 4930542M03Rik, Gm41584, Gm49805, Vegfa, Gm36200, Gm19969, Mrps18a, Rsph9, Mad2l1bp, Gtpbp2, Polh, Xpo5, Mir693, Gm22474, Polr1c, Yipf3, Lrrc73, Tjap1, Dlk2, Abcc10, Zfp318, Gm23037, Gm9706, Crip3, Slc22a7, Gm5093, Ttbk1, Gm47119, Dnph1, Cul9, Srf, Mir6976, Ptk7, Klc4, Mrpl2, Cul7, Rrp36, Klhdc3, Mea1, Ppp2r5d, Pex6, Gnmt, Cnpy3, Ptcra, 2310039H08Rik, Rpl7l1, Bicral, Tbcc, Prph2, Ubr2, Gm23657, Gm16494, Gm4945, Trerf1, Gm26216, Mrps10, Guca1b, Guca1a, Gm50461, Gm5814, 1700001C19Rik, AI661453, Taf8, Ccnd3, Bysl, Med20, Gm20517, Kpna2-ps, Usp49, Tomm6, Gm21981, Tomm6os, Prickle4, Frs3, Frs3os, Pgc, Tfeb, Mdfi, Gm25201, n-R5s28, Foxp4, Gm15556, Gm5228, Gm14871, 1700122O11Rik, Gm20596, A730006G06Rik, 1700067P10Rik, Gm49946, 9830107B12Rik, Gm49947, A530064D06Rik, Trem1, Gm18679, Trem3, Treml4, Treml2, B430306N03Rik, Trem2, Treml1, Nfya, Oard1, Gm49893, Apobec2, Tspo2, Unc5cl, Gm49896, Gm24071, Gm23642, Gm45330, Lrfn2, Gm44304, 1700008K24Rik, Gm9586, Gm22978, Gm17830, Gm18067, Gm20540, Mocs1, Daam2, Kif6, Gm16555, Gm16554, AC114824.1, AC133946.1, Rftn1, Gm49901, Gm37173, Gm9191, Gm18735, Gm41597, AY702103, Dazl, Gm49906, Plcl2, Gm7334, Tbc1d5, Gm25177, Gm49908, C330011F03Rik, Gm46574, Gm31143, Satb1, E430014B02Rik, C230085N15Rik, Gm36931, 5830444F18Rik, Gm37248, Gm6934, Gm37593, Gm37266, Gm37176, Gm20098, Gm19585, Gm19197, Gm41600, Gm49912, Gm5094, Gm27217, Kcnh8, Gm9210, Gm49913, Gm49914, Gm29770, Gm9214, Efhb, Tpt1-ps7, Rab5a, Gm49915, Pp2d1, Kat2b, Gm6919, Sgo1, Gm31532, Rab5a-ps, 4932415M13Rik, Gm49917, Ckb-ps2, Mark1-ps2, Hcfc1r1-ps2, Sult1c2-ps2, Sult1c2, Mrps36-ps1, Sult1c2-ps1, Hcfc1r1-ps1, Mark4-ps, Ckb-ps1, Mark1-ps1, Sult1c1, Gm5684, Gm37966, Slc5a7, Gm9224, 1700025K24Rik, Gm49919, Trp53-ps, Gm4946, Gm26291, Gm32055, Gm49920, Gm46577, Gm4471, Gm17377, Gm49921, St6gal2, Vmn2r118, Pot1b, Gm22654, Gm18648, Adgre4, Gm18365, Gm18417, Zfp119a, Zfp959, Rpl21-ps6, Zfp119b, Ebi3, Gm16712, Yju2, Shd, Fsd1, Stap2, Mpnd, Gm16276, Sh3gl1, Chaf1a, Ubxn6, Hdgfl2, Plin4, Plin5, Lrg1, Sema6b, Tnfaip8l1, Gm44397, Mydgf, Dpp9, Gm49879, A230051N06Rik, Mir7b, Fem1a, Ticam1, Plin3, Arrdc5, Uhrf1, Kdm4b, Ptprs, Mir6977, Znrf4, Gm20219, Safb2, Safb, Micos13, Rpl36, Lonp1, Catsperd, Ranbp3, Vmac, Ndufa11, Fut4-ps1, Nrtn, Dus3l, Prr22, Rfx2, Acsbg2, Acsbg3, Mllt1, Acer1, Gm49887, Clpp, Alkbh7, Pspn, Gtf2f1, Gm17949, Khsrp, Slc25a41, Gm17168, Slc25a23, Crb3, Dennd1c, Gm49888, Tubb4a, Gm11110, Tnfsf9, Gm49892, Cd70, Tnfsf14, C3, Mir6978, Gpr108, Trip10, Gm46575, Vav1, Adgre1, Vmn2r120, Gm49842, Gm21834, Gm18139, Gm25102, Gm17920, Cntnap5c, Rpl7a-ps5	747	Zfp820, Zfp995, Zfp942, Zfp943, Zfp947, Zfp994, Gm7072, Zfp944, Zfp758, Zfp946, Vmn2r111, Vmn2r112, Zfp945, Vmn2r113, Vmn2r-ps130, Zfp40, Vmn2r114, Vmn2r115, Vmn2r116, Vmn2r117, Zfp213, Zfp13, Zscan10, Mmp25, Bicdl2, Thoc6, Hcfc1r1, Tnfrsf12a, Cldn6, Cldn9, 1520401A03Rik, Pkmyt1, Paqr4, Kremen2, Flywch1, Flywch2, Srrm2, Elob, Prss33, Prss41, Prss32, Prss21, Dcpp1, Dcpp2, Dcpp3, Sbp, Sbpl, Prss30, Prss22, Prss27, Kctd5, Pdpk1, Amdhd2, Atp6v0c, Tbc1d24, Ntn3, Tedc2, Ccnf, Abca17, Abca3, Rnps1, Eci1, Dnase1l2, E4f1, Pgp, Mlst8, Bricd5, Caskin1, Traf7, Rab26, Pkd1, Tsc2, Nthl1, Slc9a3r2, Npw, Zfp598, Syngr3, Gfer, Noxo1, Tbl3, Rnf151, Rps2, Ndufb10, Rpl3l, Msrb1, Hs3st6, Meiob, Hagh, Fahd1, Igfals, Nubp2, Spsb3, Eme2, Mapk8ip3, Mrps34, Nme3, Jpt2, Cramp1l, Ift140, Tmem204, Telo2, Ptx4, Clcn7, Ccdc154, Gm38655, BC003965, Unkl, Gnptg, Tsr3, Baiap3, Ube2i, Prss34, Prss28, Prss29, Tpsab1, Tpsb2, Tpsg1, Cacna1h, Tekt4, Sstr5, Sox8, Lmf1, Gng13, Chtf18, Rpusd1, Mslnl, Msln, Ciao3, Haghl, Ccdc78, Fam173a, Gm50367, Metrn, Fbxl16, Wdr24, Jmjd8, Stub1, Rhbdl1, Gm20683, Rhot2, Wdr90, Mcrip2, Mettl26, Wfikkn1, Rab40c, Pigq, Nhlrc4, A930017K11Rik, Capn15, Rab11fip3, Decr2, Nme4, Tmem8, Mrpl28, Axin1, Pdia2, Arhgdig, Rgs11, Fam234a, Luc7l, Neurl1b, Dusp1, Ergic1, Atp6v0e, Crebrf, Bnip1, Nkx2-5, Kifc5b, Phf1, Cuta, Syngap1, Zbtb9, Gm50253, Ggnbp1, Bak1, Itpr3, Uqcc2, Ip6k3, Lemd2, Grm4, Hmga1, AI413582, Nudt3, Gm49804, Rps10, Pacsin1, Spdef, Ilrun, Snrpc, Uhrf1bp1, Taf11, Anks1, Tcp11, Scube3, Zfp523, Def6, Ppard, Fance, Rpl10a, Tead3, Tulp1, Fkbp5, Armc12, Clpsl2, Clps, Lhfpl5, Srpk1, Slc26a8, Mapk14, Gm4356, Mapk13, Brpf3, Pnpla1, Bnip5, Pxt1, Kctd20, Stk38, Srsf3, Cdkn1a, Rab44, Cpne5, Ppil1, BC004004, Pi16, Mtch1, Fgd2, Pim1, Gm17657, Tmem217, Tbc1d22b, Rnf8, Gm28043, Cmtr1, Ccdc167, Mdga1, Zfand3, Btbd9, Glo1, Dnah8, Glp1r, Umodl1, Abcg1, Tff3, Tff2, Tff1, Tmprss3, Ubash3a, Rsph1, Slc37a1, Pde9a, Wdr4, Ndufv3, Pknox1, Cbs, U2af1, Cryaa, Sik1, Hsf2bp, Rrp1b, Notch3, Ephx3, Brd4, Akap8, Akap8l, Wiz, Rasal3, Pglyrp2, Cyp4f39, Cyp4f17, Cyp4f16, Cyp4f37, Cyp4f40, Cyp4f15, Zfp871, Zfp811, Zfp799, Zfp870, Cyp4f14, Cyp4f13, Zfp472, Zfp952, Zfp763, Zfp563, Morc2b, Olfr55, Olfr239, Olfr1564, Zfp955a, Olfr63, Zfp955b, Zfp81, Zfp101, Actl9, Gm4125, Adamts10, Myo1f, Zfp414, Pram1, Hnrnpm, Marchf2, Rab11b, Angptl4, Kank3, Rps28, Ndufa7, Cd320, Smim40-ps, Kifc1, Smim40, Daxx, Tapbp, Zbtb22, Rgl2, Pfdn6, Wdr46, B3galt4, Rps18, Vps52, H2-K1, Ring1, H2-Ke6, Slc39a7, Rxrb, Col11a2, H2-Oa, Brd2, H2-DMa, H2-DMb2, H2-DMb1, Psmb9, Tap1, Psmb8, Tap2, H2-Ob, H2-Ab1, H2-Aa, H2-Eb1, H2-Eb2, Btnl2, Btnl1, BC051142, Btnl4, Btnl6, Notch4, Gpsm3, Pbx2, Ager, Rnf5, Agpat1, Egfl8, Ppt2, Prrt1, Fkbpl, Atf6b, Tnxb, C4b, Cyp21a1, Stk19, Dxo, Skiv2l, Nelfe, Cfb, Gm20547, C2, Zbtb12, Ehmt2, Slc44a4, Neu1, Hspa1b, Hspa1a, Gm20481, Hspa1l, Lsm2, Vars, Vwa7, Sapcd1, Msh5, Clic1, Ddah2, Mpig6b, Ly6g6c, Ly6g6d, Ly6g6e, Ly6g6f, Abhd16a, Ly6g5c, Ly6g5b, Csnk2b, Gpank1, D17H6S53E, Apom, Bag6, Prrc2a, Aif1, Lst1, Ltb, Tnf, Lta, Nfkbil1, Gm16181, Atp6v1g2, Ddx39b, H2-D1, H2-Q1, H2-Q2, H2-Q4, H2-Q6, H2-Q7, H2-Q10, Pou5f1, Tcf19, Cchcr1, Psors1c2, Cdsn, 2300002M23Rik, Sfta2, Gm9573, Mucl3, Vars2, Gtf2h4, Ddr1, Ier3, Flot1, Tubb5, Mdc1, Nrm, Ppp1r18, Dhx16, 2310061I04Rik, Atat1, Mrps18b, Ppp1r10, Abcf1, Prr3, Gnl1, H2-T24, H2-T23, H2-T22, Gm6034, Gm11127, Gm7030, Gm19684, Gm8909, H2-T3, Rpp21, Trim39, H2-M10.2, H2-M10.1, H2-M10.3, H2-M10.4, H2-M11, H2-M9, H2-M1, H2-M10.5, H2-M10.6, Trim26, Trim15, Trim10, Trim40, Trim31, Rnf39, Ppp1r11, Znrd1, Znrd1as, 2410137M14Rik, H2-M5, Zfp57, Mog, Gabbr1, Olfr90, Olfr91, Olfr92, Olfr93, Ubd, Olfr94, Olfr95, Olfr96, Olfr97, Olfr98, H2-M3, Olfr99, Olfr101, Olfr102, Olfr103, Olfr104-ps, Olfr105-ps, Olfr106-ps, Olfr107, Olfr108, Olfr109, H2-M2, Olfr110, Olfr111, Olfr112, Olfr113, Olfr114, Olfr115, Olfr116, Olfr117, Olfr118, Olfr119, Olfr120, Olfr121, Olfr122, Olfr123, Olfr124, Olfr125, Olfr126, Olfr127, Olfr128, Olfr761, Olfr129, Olfr130, Olfr131, Olfr132, Olfr133, Olfr134, Olfr135, Olfr138, Olfr137, Olfr136, Esp36, Esp34, Esp31, Esp24, Gm21903, Esp23, Esp22, Esp18, Esp16, Esp15, Esp38, Gm49835, Pgk2, Crisp3, Crisp1, Esp8, Esp6, Gm44501, Esp5, Esp4, Esp3, Esp1, Crisp2, Rhag, 9130008F23Rik, Glyatl3, Cenpq, Mmut, Ptchd4, Opn5, Adgrf4, Adgrf2, Cd2ap, Tnfrsf21, Adgrf1, Adgrf5, Mep1a, Ankrd66, Pla2g7, Tdrd6, Slc25a27, Cyp39a1, Rcan2, Enpp5, Enpp4, Clic5, Runx2, Supt3, Cdc5l, Spats1, Aars2, Tcte1, Tmem151b, Nfkbie, Slc35b2, Hsp90ab1, Slc29a1, Mymx, Capn11, Tmem63b, Mrpl14, 1600014C23Rik, Vegfa, Mrps18a, Rsph9, Mad2l1bp, Gtpbp2, Polh, Xpo5, Polr1c, Yipf3, Lrrc73, Tjap1, Dlk2, Abcc10, Zfp318, Crip3, Slc22a7, Ttbk1, Dnph1, Cul9, Srf, Ptk7, Klc4, Mrpl2, Cul7, Rrp36, Klhdc3, Mea1, Ppp2r5d, Pex6, Gnmt, Cnpy3, Ptcra, 2310039H08Rik, Rpl7l1, Bicral, Tbcc, Prph2, Ubr2, Mrps10, Guca1b, Guca1a, Gm50461, 1700001C19Rik, AI661453, Taf8, Ccnd3, Bysl, Med20, Gm20517, Usp49, Tomm6, Gm21981, Prickle4, Frs3, Pgc, Tfeb, Mdfi, Foxp4, 1700122O11Rik, 1700067P10Rik, 9830107B12Rik, A530064D06Rik, Trem1, Trem3, Treml4, Treml2, B430306N03Rik, Trem2, Treml1, Nfya, Oard1, Apobec2, Tspo2, Unc5cl, Lrfn2, Mocs1, Daam2, Kif6, Rftn1, Dazl, Plcl2, Tbc1d5, Satb1, Kcnh8, Efhb, Rab5a, Pp2d1, Kat2b, Sgo1, Sult1c2, Sult1c1, Slc5a7, St6gal2, Vmn2r118, Pot1b, Adgre4, Zfp119a, Zfp959, Zfp119b, Ebi3, Yju2, Shd, Fsd1, Stap2, Mpnd, Sh3gl1, Chaf1a, Ubxn6, Hdgfl2, Plin4, Plin5, Lrg1, Sema6b, Tnfaip8l1, Mydgf, Dpp9, Fem1a, Ticam1, Plin3, Arrdc5, Uhrf1, Kdm4b, Ptprs, Znrf4, Gm20219, Safb2, Safb, Micos13, Rpl36, Lonp1, Catsperd, Ranbp3, Vmac, Ndufa11, Nrtn, Dus3l, Prr22, Rfx2, Acsbg2, Acsbg3, Mllt1, Acer1, Clpp, Alkbh7, Pspn, Gtf2f1, Gm17949, Khsrp, Slc25a41, Slc25a23, Crb3, Dennd1c, Tubb4a, Tnfsf9, Cd70, Tnfsf14, C3, Gpr108, Trip10, Vav1, Adgre1, Vmn2r120, Gm21834, Cntnap5c	otu	DNA
SV145	dom.P	bon	18	18	18_1	0.237362	89084192	89321554	3	UNCJPD008271	NA	89084192	8.85e-09	-0.000604	0.000142	-4.26	2.02e-05	-0.000874	0.000152	-5.75	8.85e-09	UNCJPD008271, JAX00086196, JAX00214148	Rttn	protein_coding	rotatin [Source:MGI Symbol;Acc:MGI:2179288]	3	Rttn, Cd226, Dok6	3	Rttn, Cd226, Dok6	otu	DNA
SV156	P	bon	18	18	18_1	0.959184	42179093	43138277	2	UNC29131523	rs31912008	42821415	1.24e-31	-0.00839	0.000623	-13.5	2.46e-41	-0.00847	0.000635	-13.3	1.19e-40	UNC29131523, UNC29132165	4933407I08Rik	antisense	RIKEN cDNA 4933407I08 gene [Source:MGI Symbol;Acc:MGI:1918259]	21	Plac8l1, Gm18086, Gm5504, Lars, Rps19-ps4, Gm4013, Rbm27, Gm22697, Pou4f3, Gm16415, Gm3631, Tcerg1, Gm27457, Gpr151, Gm50214, Gm50213, C030004G16Rik, Ppp2r2b, 4933407I08Rik, 4930588A03Rik, Gm22264	7	Plac8l1, Lars, Rbm27, Pou4f3, Tcerg1, Gpr151, Ppp2r2b	otu	DNA
SV156	add.P	bon	18	18	18_1	0.959184	42179093	43138277	2	UNC29132165	rs46550712	42858719	2.07e-41	-0.0084	0.000623	-13.5	2.07e-41	-0.00845	0.000637	-13.3	4.01e-40	UNC29131523, UNC29132165	4933407I08Rik	antisense	RIKEN cDNA 4933407I08 gene [Source:MGI Symbol;Acc:MGI:1918259]	21	Plac8l1, Gm18086, Gm5504, Lars, Rps19-ps4, Gm4013, Rbm27, Gm22697, Pou4f3, Gm16415, Gm3631, Tcerg1, Gm27457, Gpr151, Gm50214, Gm50213, C030004G16Rik, Ppp2r2b, 4933407I08Rik, 4930588A03Rik, Gm22264	7	Plac8l1, Lars, Rbm27, Pou4f3, Tcerg1, Gpr151, Ppp2r2b	otu	DNA
SV156	dom.P	bon	18	18	18_1	0.959184	42179093	43138277	2	UNC29131523	rs31912008	42821415	1.19e-40	-0.00839	0.000623	-13.5	2.46e-41	-0.00847	0.000635	-13.3	1.19e-40	UNC29131523, UNC29132165	4933407I08Rik	antisense	RIKEN cDNA 4933407I08 gene [Source:MGI Symbol;Acc:MGI:1918259]	21	Plac8l1, Gm18086, Gm5504, Lars, Rps19-ps4, Gm4013, Rbm27, Gm22697, Pou4f3, Gm16415, Gm3631, Tcerg1, Gm27457, Gpr151, Gm50214, Gm50213, C030004G16Rik, Ppp2r2b, 4933407I08Rik, 4930588A03Rik, Gm22264	7	Plac8l1, Lars, Rbm27, Pou4f3, Tcerg1, Gpr151, Ppp2r2b	otu	DNA
SV17	P	bon	1	1	1_1	11.3488	69522469	80871318	6	JAX00192085	rs48649298	72995339	2.06e-11	-0.00276	0.000379	-7.29	3.03e-13	-0.00283	0.000465	-6.08	1.24e-09	UNC877831, JAX00192085, UNC938289, UNC975735, JAX00256417, UNCHS001390	1700027A15Rik	antisense	RIKEN cDNA 1700027A15 gene [Source:MGI Symbol;Acc:MGI:1916699]	210	Gm29114, Ikzf2, Gm29112, Gm28112, Gm37930, Spag16, Gm22665, Gm23879, Gm28580, Gm38272, Gm37456, Gm23422, Vwc2l, Bard1, Gm16236, Gm8870, Abca12, Gm6947, Atic, Fn1, Apol7d, Gm5829, Gm5256, Gm37217, Gm8883, Gm28818, 4933417E11Rik, 4930556G22Rik, Gm5528, Gm8885, Gm4319, Mreg, Gm25360, Gm23472, Gm24497, Gm25939, Pecr, Tmem169, Xrcc5, Marchf4, Gm15843, Smarcal1, Gm39662, Ankar, Gm18035, Gm45859, Rpl37a, Igfbp2, Igfbp5, 1700027A15Rik, Tnp1, Gm38106, Gm29185, Gm29184, Pinc, Gm27315, D530049I02Rik, Gm9553, C530043A13Rik, Gm29186, 6030407O03Rik, Gm29183, Gm25329, Mir6351, Tns1, Rufy4, Cxcr2, Cxcr1, Mir1928, Gm25524, Arpc2, Gpbar1, Aamp, Gm28364, Pnkd, Gm37503, Tmbim1, Gm29358, Gm37931, Catip, Slc11a1, Ctdsp1, Mir26b, Vil1, Usp37, Gm37733, Cnot9, Plcd4, Zfp142, Gm25035, Bcs1l, Rnf25, Stk36, Ttll4, Cyp27a1, Prkag3, Gm27507, Wnt6, Gm29539, Wnt10a, Gm16582, Cdk5r2, Fev, Cryba2, Mir375, Cfap65, Gm15841, Ihh, Gm37744, Nhej1, Slc23a3, Cnppd1, Retreg2, Zfand2b, Abcb6, Gm29253, Atg9a, Ankzf1, Glb1l, Gm27943, Stk16, Tuba4a, A630095N17Rik, Gm50472, Dnajb2, Ptprn, Gm28294, Resp18, Gm28902, Dnpep, Des, Gm15179, Speg, Gm15178, Gmppa, Asic4, Gm37264, Chpf, Obsl1, Tmem198, Inha, Gm15181, Stk11ip, Gm15183, Slc4a3, Gm15180, Gm15182, Gm5257, Gm29065, Gm29068, Gm29069, Gm17751, Mir6343, Gm816, Gm38265, Gm25974, Epha4, Mir6352, Gm28386, Gm28385, Gm26263, Gm28387, Pax3, Gm2102, Sgpp2, Gm28410, Gm37884, Farsb, Gm28995, 4833412K13Rik, BC035947, Mogat1, 5730419F03Rik, Gm29611, Acsl3, Utp14b, Gm6159, Gm29536, Kcne4, Gm29187, Gm5830, Scg2, Gm19027, Gm24160, Ap1s3, Gm37886, Wdfy1, Gm10555, Mrpl44, Serpine2, Gm5529, Gm28071, Gm28058, Gm23934, Gm38339, 9830004L10Rik, Fam124b, 2310015K22Rik, Gm37932, Cul3, Gm37902, Gm37262, Gm29125, Gm6189, 1700016L21Rik, Gm45261, Dock10, Gm37645, Gm38062, A630081D01Rik	92	Ikzf2, Spag16, Vwc2l, Bard1, Abca12, Atic, Fn1, Mreg, Pecr, Tmem169, Xrcc5, Marchf4, Smarcal1, Ankar, Rpl37a, Igfbp2, Igfbp5, Tnp1, Tns1, Rufy4, Cxcr2, Cxcr1, Arpc2, Gpbar1, Aamp, Pnkd, Tmbim1, Catip, Slc11a1, Ctdsp1, Vil1, Usp37, Cnot9, Plcd4, Zfp142, Bcs1l, Rnf25, Stk36, Ttll4, Cyp27a1, Prkag3, Wnt6, Wnt10a, Cdk5r2, Fev, Cryba2, Cfap65, Ihh, Nhej1, Slc23a3, Cnppd1, Retreg2, Zfand2b, Abcb6, Atg9a, Ankzf1, Glb1l, Stk16, Tuba4a, A630095N17Rik, Dnajb2, Ptprn, Resp18, Dnpep, Des, Speg, Gmppa, Asic4, Chpf, Obsl1, Tmem198, Inha, Stk11ip, Slc4a3, Epha4, Pax3, Sgpp2, Farsb, BC035947, Mogat1, Acsl3, Utp14b, Kcne4, Scg2, Ap1s3, Wdfy1, Mrpl44, Serpine2, Fam124b, Cul3, Gm45261, Dock10	otu	DNA
SV17	P	bon	1	1	1_2	2.5879	121654727	124242630	2	UNCHS002169	rs36438376	124242630	7.72e-10	-0.00231	0.000362	-6.37	1.86e-10	-0.00248	0.000432	-5.73	9.95e-09	UNCHS002135, UNCHS002169	Gm37551	TEC	predicted gene, 37551 [Source:MGI Symbol;Acc:MGI:5610779]	25	Gm37920, Gm15394, Gm8392, Gm26472, Gm28590, Gm24547, Gm36982, Gm25771, Gm29192, Gm37970, Gm8403, Gm28911, Gm20058, Gm28912, Dpp10, Gm37478, Gm37221, Gm24791, Gm37066, Gm37781, Gm37396, Gm38263, Gm28929, Gm18875, Gm37551	1	Dpp10	otu	DNA
SV17	P	bon	2	2	2_1	5.48964	97341950	102831592	2	JAX00497317	rs27395282	97341950	3.53e-10	-0.00463	0.000693	-6.68	2.31e-11	-0.0047	0.000725	-6.48	9e-11	JAX00497317, UNCHS006003	Gm44320	miRNA	predicted gene, 44320 [Source:MGI Symbol;Acc:MGI:5690712]	34	Lrrc4c, Gm44320, Gm13803, Gm13804, Gm13806, Gm10801, Gm10800, Gm29235, Gm13809, Gm13808, Gm13811, Gm13813, Gm13812, Gm13810, B230118H07Rik, Gm20693, Rag2, Rag1, Traf6, Prr5l, Gm13905, Commd9, Ldlrad3, Gm13919, Gm13920, Gm13921, Gm13866, Trim44, Gm13868, Fjx1, Pamr1, Slc1a2, Gm13872, Cd44	15	Lrrc4c, Gm10801, Gm10800, B230118H07Rik, Rag2, Rag1, Traf6, Prr5l, Commd9, Ldlrad3, Trim44, Fjx1, Pamr1, Slc1a2, Cd44	otu	DNA
SV17	P	bon	10	10	10_3	3.54908	42103204	45652282	3	UNCHS028126	rs50095409	45308725	1.87e-09	-0.00337	0.000504	-6.68	2.32e-11	-0.00298	0.000562	-5.3	1.13e-07	UNCHS028053, UNCHS028126, UNCHS028132	Popdc3	protein_coding	popeye domain containing 3 [Source:MGI Symbol;Acc:MGI:1930153]	83	Foxo3, Gm23533, Afg1l, Gm15197, Gm15198, Gm25277, Snx3, Nr2e1, Ostm1, Gm15200, Gm15199, Sec63, Gm26464, Scml4, Gm34006, Gm48671, Gm48670, Sobp, Gm47815, Gm29245, Gm29246, 9030612E09Rik, Pdss2, Gm16546, Gm47857, Rps19-ps11, Gm47856, Gm3699, Bend3, Gm47889, Gm9803, Mtres1, Cd24a, F930017D23Rik, Rpl26-ps1, Gm34481, Gm47927, Gm47926, Gm40634, 1700027J07Rik, Gm9034, 4933404K13Rik, Qrsl1, Rtn4ip1, Crybg1, Gm10812, Gm5949, Gm18669, Speer5-ps1, Atg5, Mir1929, Gm35028, Prdm1, Gm48061, Gm5950, Gm22087, Gm48065, Gm35154, Gm48066, Gm27977, Gm47388, Gm47389, 4930431F10Rik, Gm47392, Gm22503, Gm47398, Gm6983, Gm40638, Gm24271, Gm4795, Gm40639, Prep, Gm23766, Popdc3, Gm27723, Gm26016, Gm15934, Gm47433, Bves, Lin28b, Gm27731, Hace1, Gm47504	23	Foxo3, Afg1l, Snx3, Nr2e1, Ostm1, Sec63, Scml4, Sobp, Pdss2, Bend3, Gm9803, Mtres1, Cd24a, Qrsl1, Rtn4ip1, Crybg1, Atg5, Prdm1, Prep, Popdc3, Bves, Lin28b, Hace1	otu	DNA
SV17	add.P	bon	1	1	1_1	22.3031	66201739	88504844	10	JAX00192085	rs48649298	72995339	3.03e-13	-0.00276	0.000379	-7.29	3.03e-13	-0.00283	0.000465	-6.08	1.24e-09	UNC831500, JAX00253988, UNC877831, JAX00192085, UNC938289, UNC975735, JAX00256417, UNCHS001390, UNC1045279, UNCHS001577, UNCJPD001371, UNC15143331, UNCHS023623, JAX00675291, UNC22900865, UNCHS046578, UNC29523192, UNC29530555, UNCHS046672, UNC29582413, UNC29713576, UNC29716993, UNC29729316, UNC29758304	1700027A15Rik	antisense	RIKEN cDNA 1700027A15 gene [Source:MGI Symbol;Acc:MGI:1916699]	482	Map2, Gm24729, Gm10558, Gm25411, Unc80, Gm37181, Rpe, Kansl1l, Gm37570, Gm38387, Gm38162, Gm15789, 6820402A03Rik, Gm37285, Gm37755, Gm38218, Acadl, Gm15793, Gm27934, Gm25832, Myl1, Rpl31-ps14, Gm15826, Lancl1, Cps1, Gm15668, Gm26342, Kif22-ps, Gm22548, Gm15669, Gm37957, Gm23189, Gm15671, Erbb4, Gm37100, Gm15670, Gm25542, Gm19335, Gm37735, Gm37769, Gm37061, Gm16076, Gm8840, Pced1c-ps, Gm28497, Gm29113, Gm29114, Ikzf2, Gm29112, Gm28112, Gm37930, Spag16, Gm22665, Gm23879, Gm28580, Gm38272, Gm37456, Gm23422, Vwc2l, Bard1, Gm16236, Gm8870, Abca12, Gm6947, Atic, Fn1, Apol7d, Gm5829, Gm5256, Gm37217, Gm8883, Gm28818, 4933417E11Rik, 4930556G22Rik, Gm5528, Gm8885, Gm4319, Mreg, Gm25360, Gm23472, Gm24497, Gm25939, Pecr, Tmem169, Xrcc5, Marchf4, Gm15843, Smarcal1, Gm39662, Ankar, Gm18035, Gm45859, Rpl37a, Igfbp2, Igfbp5, 1700027A15Rik, Tnp1, Gm38106, Gm29185, Gm29184, Pinc, Gm27315, D530049I02Rik, Gm9553, C530043A13Rik, Gm29186, 6030407O03Rik, Gm29183, Gm25329, Mir6351, Tns1, Rufy4, Cxcr2, Cxcr1, Mir1928, Gm25524, Arpc2, Gpbar1, Aamp, Gm28364, Pnkd, Gm37503, Tmbim1, Gm29358, Gm37931, Catip, Slc11a1, Ctdsp1, Mir26b, Vil1, Usp37, Gm37733, Cnot9, Plcd4, Zfp142, Gm25035, Bcs1l, Rnf25, Stk36, Ttll4, Cyp27a1, Prkag3, Gm27507, Wnt6, Gm29539, Wnt10a, Gm16582, Cdk5r2, Fev, Cryba2, Mir375, Cfap65, Gm15841, Ihh, Gm37744, Nhej1, Slc23a3, Cnppd1, Retreg2, Zfand2b, Abcb6, Gm29253, Atg9a, Ankzf1, Glb1l, Gm27943, Stk16, Tuba4a, A630095N17Rik, Gm50472, Dnajb2, Ptprn, Gm28294, Resp18, Gm28902, Dnpep, Des, Gm15179, Speg, Gm15178, Gmppa, Asic4, Gm37264, Chpf, Obsl1, Tmem198, Inha, Gm15181, Stk11ip, Gm15183, Slc4a3, Gm15180, Gm15182, Gm5257, Gm29065, Gm29068, Gm29069, Gm17751, Mir6343, Gm816, Gm38265, Gm25974, Epha4, Mir6352, Gm28386, Gm28385, Gm26263, Gm28387, Pax3, Gm2102, Sgpp2, Gm28410, Gm37884, Farsb, Gm28995, 4833412K13Rik, BC035947, Mogat1, 5730419F03Rik, Gm29611, Acsl3, Utp14b, Gm6159, Gm29536, Kcne4, Gm29187, Gm5830, Scg2, Gm19027, Gm24160, Ap1s3, Gm37886, Wdfy1, Gm10555, Mrpl44, Serpine2, Gm5529, Gm28071, Gm28058, Gm23934, Gm38339, 9830004L10Rik, Fam124b, 2310015K22Rik, Gm37932, Cul3, Gm37902, Gm37262, Gm29125, Gm6189, 1700016L21Rik, Gm45261, Dock10, Gm37645, Gm38062, A630081D01Rik, Gm29124, Gm28066, Nyap2, Gm37210, Gm6198, Gm5530, Gm7516, Gm37114, Mir6344, Irs1, Gm9747, Rhbdd1, Gm19552, Gm28940, Gm22112, Col4a4, Col4a3, n-R5s213, C430014B12Rik, Mff, Gm28941, Tm4sf20, Gm47791, Gm19257, Gm36999, Gm28942, Gm17764, Gm22396, Agfg1, A030005L19Rik, A030014E15Rik, Gm6217, A030003K21Rik, Gm7544, Gm47955, Gm47959, Gm7553, Slc19a3, Gm7539, Krtap28-10, Gm47969, A030005K14Rik, Krtap28-13, Gm29518, Ccl20, Gm29519, Daw1, Gm6244, n-R5s214, Sphkap, Gm6374, Gm37517, Gm37989, 4933436I20Rik, Gm25754, Gm24555, Pid1, Gm37058, Gm18304, Mir6353, Dner, Gm37959, Gm37925, Mir5126, Trip12, Gm38374, Gm37738, Fbxo36, Slc16a14, AC167036.1, Gm29284, C130026I21Rik, Rpl19-ps1, Gm27907, AC167036.2, Gm7582, Gm2389, Gm18342, A530032D15Rik, Gm10553, A530040E14Rik, Gm16038, Gm7592, Gm6264, AC123856.1, Gm7609, Gm16028, Gm16026, Gm2619, Gm16025, Gm7281, AC147806.1, Gm2427, Gm16092, AC147806.2, AC147806.3, G530012D18Rik, Sp110, Gm16094, Sp140, Gm10552, Gm17017, Sp100, n-R5s215, A630001G21Rik, Mir8096, Gm25472, 9930111H07Rik, Gm22906, Cab39, Itm2c, 4933407L21Rik, Gm28884, Gpr55, Gm28100, Gm18180, Spata3, 2810459M11Rik, Psmd1, Gm22786, Htr2b, Gm37914, Gm21972, Armc9, Gm16341, B3gnt7, Gm28626, Gm5258, Gm28627, Ncl, Snora75, Mir3535, Gm24148, Snord82, C130036L24Rik, Gm45908, Nmur1, Tex44, Rpl30-ps6, Ptma, Pde6d, Gm37152, Cops7b, Gm22955, Gm37022, Nppc, Dis3l2, Gm29097, Gm29055, Gm37485, Gm38142, Gm38010, Gm37541, Gm38021, Gm6136, Gm37967, Gm28375, Gm37017, Gm37447, Akp-ps1, Gm29371, Alppl2, Alpi, Gm29372, Akp3, Gm29374, Ecel1, Prss56, Chrnd, Chrng, Eif4e2, Gm26187, Efhd1, Efhd1os, Gigyf2, Gm22549, Kcnj13, Gm23504, Snorc, Ngef, Neu2, Gm17181, Gm6153, Inpp5d, Atg16l1, Gm25395, Scarna6, Sag, Dgkd, Gm19582, 4833421G17Rik, Gm38365, Usp40, Gm25198, Gm5832, Gm15375, AC087801.1, Ugt1a10, Gm20528, AC087801.2, Ugt1a9, Ugt1a8, Ugt1a7c, Gm15373, Ugt1a6b, Gm15372, Gm15370, Ugt1a6a, Gm15369, Gm15374, Gm15371, Ugt1a5, AC087801.3, Gm15368, Gm15376, Ugt1a2, Dnajb3, Ugt1a1, Mroh2a, Hjurp, Trpm8, 4930453O03Rik, Spp2, Gm29538, Gm28888, Glrp1	196	Map2, Unc80, Rpe, Kansl1l, Acadl, Myl1, Lancl1, Cps1, Erbb4, Ikzf2, Spag16, Vwc2l, Bard1, Abca12, Atic, Fn1, Mreg, Pecr, Tmem169, Xrcc5, Marchf4, Smarcal1, Ankar, Rpl37a, Igfbp2, Igfbp5, Tnp1, Tns1, Rufy4, Cxcr2, Cxcr1, Arpc2, Gpbar1, Aamp, Pnkd, Tmbim1, Catip, Slc11a1, Ctdsp1, Vil1, Usp37, Cnot9, Plcd4, Zfp142, Bcs1l, Rnf25, Stk36, Ttll4, Cyp27a1, Prkag3, Wnt6, Wnt10a, Cdk5r2, Fev, Cryba2, Cfap65, Ihh, Nhej1, Slc23a3, Cnppd1, Retreg2, Zfand2b, Abcb6, Atg9a, Ankzf1, Glb1l, Stk16, Tuba4a, A630095N17Rik, Dnajb2, Ptprn, Resp18, Dnpep, Des, Speg, Gmppa, Asic4, Chpf, Obsl1, Tmem198, Inha, Stk11ip, Slc4a3, Epha4, Pax3, Sgpp2, Farsb, BC035947, Mogat1, Acsl3, Utp14b, Kcne4, Scg2, Ap1s3, Wdfy1, Mrpl44, Serpine2, Fam124b, Cul3, Gm45261, Dock10, Nyap2, Irs1, Gm9747, Rhbdd1, Col4a4, Col4a3, Mff, Tm4sf20, Gm47791, Agfg1, A030005L19Rik, A030014E15Rik, Gm6217, A030003K21Rik, Gm7544, Gm47955, Gm47959, Slc19a3, Krtap28-10, Gm47969, A030005K14Rik, Krtap28-13, Ccl20, Daw1, Sphkap, Pid1, Dner, Trip12, Fbxo36, Slc16a14, AC167036.1, C130026I21Rik, AC167036.2, A530032D15Rik, Gm7609, AC147806.1, AC147806.2, G530012D18Rik, Sp110, Sp140, Sp100, A630001G21Rik, Cab39, Itm2c, 4933407L21Rik, Gpr55, Spata3, 2810459M11Rik, Psmd1, Htr2b, Gm21972, Armc9, B3gnt7, Ncl, Nmur1, Tex44, Ptma, Pde6d, Cops7b, Nppc, Dis3l2, Alppl2, Alpi, Akp3, Ecel1, Prss56, Chrnd, Chrng, Eif4e2, Efhd1, Gigyf2, Kcnj13, Snorc, Ngef, Neu2, Inpp5d, Atg16l1, Sag, Dgkd, Usp40, Ugt1a10, Ugt1a9, Ugt1a8, Ugt1a7c, Ugt1a6b, Ugt1a6a, Ugt1a5, Ugt1a2, Dnajb3, Ugt1a1, Mroh2a, Hjurp, Trpm8, Spp2, Glrp1	otu	DNA
SV17	add.P	bon	1	1	1_2	2.5879	121654727	124242630	2	UNCHS002169	rs36438376	124242630	1.86e-10	-0.00231	0.000362	-6.37	1.86e-10	-0.00248	0.000432	-5.73	9.95e-09	UNCHS002135, UNCHS002169	Gm37551	TEC	predicted gene, 37551 [Source:MGI Symbol;Acc:MGI:5610779]	25	Gm37920, Gm15394, Gm8392, Gm26472, Gm28590, Gm24547, Gm36982, Gm25771, Gm29192, Gm37970, Gm8403, Gm28911, Gm20058, Gm28912, Dpp10, Gm37478, Gm37221, Gm24791, Gm37066, Gm37781, Gm37396, Gm38263, Gm28929, Gm18875, Gm37551	1	Dpp10	otu	DNA
SV17	add.P	bon	2	2	2_1	5.48964	97341950	102831592	2	JAX00497317	rs27395282	97341950	2.31e-11	-0.00463	0.000693	-6.68	2.31e-11	-0.0047	0.000725	-6.48	9e-11	JAX00497317, UNCHS006003	Gm44320	miRNA	predicted gene, 44320 [Source:MGI Symbol;Acc:MGI:5690712]	34	Lrrc4c, Gm44320, Gm13803, Gm13804, Gm13806, Gm10801, Gm10800, Gm29235, Gm13809, Gm13808, Gm13811, Gm13813, Gm13812, Gm13810, B230118H07Rik, Gm20693, Rag2, Rag1, Traf6, Prr5l, Gm13905, Commd9, Ldlrad3, Gm13919, Gm13920, Gm13921, Gm13866, Trim44, Gm13868, Fjx1, Pamr1, Slc1a2, Gm13872, Cd44	15	Lrrc4c, Gm10801, Gm10800, B230118H07Rik, Rag2, Rag1, Traf6, Prr5l, Commd9, Ldlrad3, Trim44, Fjx1, Pamr1, Slc1a2, Cd44	otu	DNA
SV17	add.P	bon	3	3	3_1	1.49012e-14	87939525	87939525	1	UNCJPD001371	NA	87939525	1.5e-09	-0.00583	0.000965	-6.04	1.5e-09	-0.00615	0.00113	-5.46	4.69e-08	UNCJPD001371	Isg20l2	protein_coding	interferon stimulated exonuclease gene 20-like 2 [Source:MGI Symbol;Acc:MGI:2140076]	1	Isg20l2	1	Isg20l2	otu	DNA
SV17	add.P	bon	8	8	8_1	9.145	84877041	94022040	9	UNCHS023835	rs33202802	92445269	6.75e-10	-0.0081	0.00131	-6.17	6.75e-10	-0.00816	0.00136	-6	1.97e-09	UNCHS001577, UNCJPD001371, UNC15143331, UNCHS023623, JAX00675291, UNCHS023748, UNCHS023750, UNCHS023784, UNCHS023835, UNC15262988, UNC15279826, JAX00450065	Gm45336	lincRNA	predicted gene 45336 [Source:MGI Symbol;Acc:MGI:5791172]	200	Syce2, Gcdh, Klf1, Dnase2a, Mast1, Gm24197, Rtbdn, Rnaseh2a, Gm49661, Prdx2, AC163703.1, Junb, Hook2, Best2, Asna1, Trir, Tnpo2, Gm25506, A230103J11Rik, Fbxw9, Mir7070, Gm5741, Dhps, Wdr83, Wdr83os, Man2b1, Zfp791, Gm23388, Gm45317, Gm42031, Gm45316, Cks1brt, Olfr371, Vps35, Orc6, Gm22336, Mylk3, AA672651, 4921524J17Rik, Gm45594, 1700051O22Rik, Gpt2, Dnaja2, Gm45424, Gm45425, Neto2, Mir8109, Itfg1, Gm39214, Phkb, Gm16167, Hm629797, Gm23904, Gm24490, Abcc12, Gm44348, Lonp2, Gm16177, Gm22305, Siah1a, Gm10638, N4bp1, 2010110E17Rik, Gm27167, Fth-ps3, Gm27168, Gm24781, Rps13-ps1, Gm18602, Gm5118, Gm27246, Gm10637, Gm27169, Gm27207, Gm27208, 4930535O05Rik, Gm19872, Gm2694, Cbln1, Gm27016, 1700120C18Rik, 4933402J07Rik, Gm24841, Zfp423, Gm2716, AC127285.1, Cnep1r1, Heatr3, Gm9988, Mir7071, 9430002A10Rik, Tent4b, Adcy7, Brd7, Gm45497, Nkd1, Gm45496, Snx20, Nod2, Cyld, Gm17995, Gm17910, Rps6-ps2, Gm45504, Mir8110, Sall1, Gm6625, Gm5356, Gm26331, Gm24212, Tox3, Gm45639, Gm45638, Gm35850, Gm35963, Gm44382, Gm19935, Chd9, Gm45641, Gm45640, Gm45643, Gm6658, Gm45363, Gm22428, Rbl2, Aktip, Gm45464, Gm45665, Gm8489, Gm45666, Gm23408, Gm36243, Rpgrip1l, Gm45662, Gm45428, Fto, Gm45427, 4831440D22Rik, Gm45292, Gm45289, Gm45290, Gm45294, Gm3235, Gm45293, Gm45295, Gm9619, Gm2875, Gm36325, Gm36380, Irx3, Irx3os, Gm28511, Gm28515, Gm36670, Gm36843, Gm28516, Gm24254, Gm45332, Gm45335, Gm45334, Crnde, Gm21817, Irx5, Gm45336, Irx6, Gm45505, Gapdh-ps16, Mmp2, Gm45472, Lpcat2, Capns2, Gm22151, Slc6a2, Gm45463, Ces1a, Ces1b, Ces1c, Gm45910, Ces1d, Gm45909, Ces1e, Gm45727, Ces1f, Ces1g, Ces1h, Gm45765, Gm45764, Gm30132, Gm45766, AC162945.1, Ces5a, Gm45708, Gm26843, Gm30606, Gm45786, 4930488L21Rik, Gnao1, Gm24159, Amfr, Nudt21	76	Syce2, Gcdh, Klf1, Dnase2a, Mast1, Rtbdn, Rnaseh2a, Gm49661, Prdx2, Junb, Hook2, Best2, Asna1, Trir, Tnpo2, Fbxw9, Gm5741, Dhps, Wdr83, Wdr83os, Man2b1, Zfp791, Cks1brt, Olfr371, Vps35, Orc6, Mylk3, 4921524J17Rik, Gpt2, Dnaja2, Neto2, Itfg1, Phkb, Abcc12, Lonp2, Siah1a, N4bp1, Cbln1, 4933402J07Rik, Zfp423, Cnep1r1, Heatr3, Tent4b, Adcy7, Brd7, Nkd1, Snx20, Nod2, Cyld, Sall1, Tox3, Gm19935, Chd9, Rbl2, Aktip, Rpgrip1l, Fto, Irx3, Irx5, Irx6, Mmp2, Lpcat2, Capns2, Slc6a2, Ces1a, Ces1b, Ces1c, Ces1d, Ces1e, Ces1f, Ces1g, Ces1h, Ces5a, Gnao1, Amfr, Nudt21	otu	DNA
SV17	add.P	bon	10	10	10_1	0.0773	11929784	12007084	1	UNC17428367	rs48206242	11929784	3.76e-09	-0.00296	0.000503	-5.89	3.76e-09	-0.00252	0.000648	-3.89	9.9e-05	UNC17428367	Gm22194	miRNA	predicted gene, 22194 [Source:MGI Symbol;Acc:MGI:5451971]	3	Gm22194, Gm25011, Gm48721	0	NA	otu	DNA
SV17	add.P	bon	10	10	10_2	3.72529e-15	31340907	31340907	1	JAX00286600	rs36717334	31340907	2.5e-09	-0.00299	0.000502	-5.96	2.5e-09	-0.0025	0.000591	-4.23	2.31e-05	JAX00286600	Tpd52l1	protein_coding	tumor protein D52-like 1 [Source:MGI Symbol;Acc:MGI:1298386]	1	Tpd52l1	1	Tpd52l1	otu	DNA
SV17	add.P	bon	10	10	10_3	3.54908	42103204	45652282	3	UNCHS028126	rs50095409	45308725	2.32e-11	-0.00337	0.000504	-6.68	2.32e-11	-0.00298	0.000562	-5.3	1.13e-07	UNC16258867, UNC16262163, UNC16264077, UNCHS028053, UNCHS028126, UNCHS028132	Popdc3	protein_coding	popeye domain containing 3 [Source:MGI Symbol;Acc:MGI:1930153]	83	Foxo3, Gm23533, Afg1l, Gm15197, Gm15198, Gm25277, Snx3, Nr2e1, Ostm1, Gm15200, Gm15199, Sec63, Gm26464, Scml4, Gm34006, Gm48671, Gm48670, Sobp, Gm47815, Gm29245, Gm29246, 9030612E09Rik, Pdss2, Gm16546, Gm47857, Rps19-ps11, Gm47856, Gm3699, Bend3, Gm47889, Gm9803, Mtres1, Cd24a, F930017D23Rik, Rpl26-ps1, Gm34481, Gm47927, Gm47926, Gm40634, 1700027J07Rik, Gm9034, 4933404K13Rik, Qrsl1, Rtn4ip1, Crybg1, Gm10812, Gm5949, Gm18669, Speer5-ps1, Atg5, Mir1929, Gm35028, Prdm1, Gm48061, Gm5950, Gm22087, Gm48065, Gm35154, Gm48066, Gm27977, Gm47388, Gm47389, 4930431F10Rik, Gm47392, Gm22503, Gm47398, Gm6983, Gm40638, Gm24271, Gm4795, Gm40639, Prep, Gm23766, Popdc3, Gm27723, Gm26016, Gm15934, Gm47433, Bves, Lin28b, Gm27731, Hace1, Gm47504	23	Foxo3, Afg1l, Snx3, Nr2e1, Ostm1, Sec63, Scml4, Sobp, Pdss2, Bend3, Gm9803, Mtres1, Cd24a, Qrsl1, Rtn4ip1, Crybg1, Atg5, Prdm1, Prep, Popdc3, Bves, Lin28b, Hace1	otu	DNA
SV17	add.P	bon	10	10	10_4	0	56349672	56349672	1	JAX00290012	rs47980791	56349672	9.48e-10	-0.00355	0.00058	-6.12	9.48e-10	-0.00306	0.000628	-4.88	1.05e-06	JAX00290012	NA	NA	NA	0	NA	0	NA	otu	DNA
SV17	add.P	bon	10	10	10_5	0.095467	94161067	94256534	1	UNC18466004	rs46088302	94161067	9.93e-10	-0.0043	0.000704	-6.11	9.93e-10	-0.00417	0.000812	-5.14	2.72e-07	UNC18466004	Nr2c1	protein_coding	nuclear receptor subfamily 2, group C, member 1 [Source:MGI Symbol;Acc:MGI:1352465]	3	Nr2c1, Gm26122, Ndufa12	2	Nr2c1, Ndufa12	otu	DNA
SV17	add.P	bon	18	18	18_1	19.0666	65751040	84817676	10	UNC29716993	rs260070698	82026255	9.66e-09	-0.0025	0.000436	-5.74	9.66e-09	-0.0021	0.000531	-3.95	7.72e-05	UNC831500, JAX00253988, UNC877831, JAX00192085, UNC938289, UNC975735, JAX00256417, UNCHS001390, UNC1045279, UNC22900865, UNC29464793, UNCHS046578, UNC29523192, UNC29530555, UNCHS046672, UNC29582413, UNC29713576, UNC29716993, UNC29729316, UNC29758304	Gm50293	TEC	predicted gene, 50293 [Source:MGI Symbol;Acc:MGI:6303136]	333	Oacyl, Sec11c, Gm50256, Gm50175, Gm50174, Gm30094, Grp, Gm25150, Gm50117, Gm50118, Gm50119, Rax, Raxos1, Cplx4, Lman1, Gm50142, Ccbe1, Gm50143, Mir694, Gm15958, Gm50148, Gm50153, Gm20294, Gm50154, Pmaip1, Gm50156, Gm9926, Gm50157, Gm50158, Gm24679, Gm36092, Gm50159, Gm50160, Gm50161, Gm30190, Gm22219, Gm50110, Gm50162, Mc4r, Gm19784, Gm50164, Gm50165, Gm50166, Gnal, Gm50170, Gm50167, Gm23512, Gm50169, Chmp1b, Mppe1, Impa2, B430212C06Rik, Cidea, Tubb6, Afg3l2, Gm24900, Prelid3a, Spire1, Gm17669, Cep76, Psmg2, Ptpn2, 4930549G23Rik, Gm26910, Seh1l, Cep192, Gm8887, Ldlrad4, Gm41764, Gm18149, Fam210a, Mir7219, Rnmt, Mc5r, Mc2r, Gm50258, Gm29677, Gm50259, Gm30641, Mir6356, Gm50260, 4930546C10Rik, Mir145b, Gm23536, Gm31294, A730085E03Rik, Gm4402, Gm4842, Tcf4, Gm24845, Gm22508, Gm50215, Ccdc68, 1700061H18Rik, 4930448D08Rik, Rab27b, Gm50219, Dynap, AC124764.1, Gm45879, 4930503L19Rik, Stard6, Poli, Mir6357, Mbd2, Gm8934, Gm50261, Gm18963, Gm21046, Gm50262, Dcc, Gm6995, Gm31819, Gm25509, Gm31908, n-R5-8s1, Mex3c, Gm26438, Gm22065, Smad4, Gm50126, Gm32548, Gm17943, Elac1, Me2, Mro, Mapk4, D730045A05Rik, Gm9925, Ska1, Cxxc1, Gm5690, Mbd1, Cfap53, Gm14328, Gm8986, Gm50168, Myo5b, 1700120E14Rik, Scarna17, Gm23119, Acaa2, Gm24559, Rpl37a-ps2, Gm25594, Gm18786, Lipg, 9030625G05Rik, Rpl17, Snord58b, Gm23301, Gm26202, Gm50313, BC031181, Dym, Gm27781, Gm8807, 2010010A06Rik, Gm20544, Smad7, Ctif, Gm10532, Gm20570, 1700034B16Rik, Zbtb7c, 1700003O11Rik, 2900057B20Rik, Mir6358, Gm9028, BC026513, Smad2, Gm50360, Gm31933, Skor2, Ier3ip1, Gm50364, Hdhd2, Katnal2, Pias2, Gm7276, St8sia5, Gm15957, Gm50284, Loxhd1, Rnf165, Gm50197, 8030462N17Rik, Gm26014, 4930465K10Rik, A330094K24Rik, Haus1, Atp5a1, Pstpip2, F830208F22Rik, Gm23954, Epg5, Siglec15, Slc14a1, Slc14a2, Gm6133, 4931439C15Rik, Gm26430, Gm23895, Setbp1, Gm18978, Gm2116, Gm20593, Gm25824, Gm50176, Gm50177, Gm50178, Gm19062, Gm26977, Gm5509, Gm18910, Gm5823, AA684185, Gm50179, Gm36627, Gm36718, Gm50180, Gm50190, Gm50192, Gm50193, Pard6g, Gm50195, Gm21886, Adnp2, Gm41787, Gm7447, Rbfaos, Gm46629, Rbfa, Gm16286, Txnl4a, Hsbp1l1, Slc66a2, Kcng2, Gm37015, Gm26676, D330025C20Rik, Ctdp1, Gm50209, Gm2176, Gm41790, Nfatc1, Gm50211, Atp9b, Gm47272, Gm47273, Gm25071, Sall3, Gm27239, Gm7503, Gm25718, Gm50424, Gm50423, 4930594M17Rik, Gm30192, Gm30288, Gm50412, Gm41792, Gm50414, Gm50290, Gm50291, Gm46614, Gm30454, Gm50292, Gm30593, Gm26012, Mir5127, Gm50293, Gm50294, Gm50297, Gm50298, B020010K11Rik, Gm17383, Gm25060, Galr1, Gm50303, Mbp, Rpl21-ps8, Zfp236, Gm50347, Gm10524, Gm46620, Gm50350, Gm41793, Gm50351, Mir5112, Gm50355, 2210420H20Rik, Gm50356, 4930445N18Rik, Gm30889, Zfp516, 4930592I03Rik, AC142100.1, Gm50437, 1700095A13Rik, 4921531P14Rik, Gm24720, Gm31265, Gm31503, Gm50413, 4933401L05Rik, Gm7569, Gm50415, Gm50416, Gm50417, Gm50418, Gm31621, Gm50419, Gm50420, Gm50421, Tshz1, Zadh2, Gm31854, Gm50309, Zfp407, Gm50311, Gm37216, Cndp1, Gm50314, Gm7289, Cndp2, Gm2390, D030046N08Rik, Dipk1c, Gm22014, Gm25005, Gm38576, Gm17266	102	Oacyl, Sec11c, Grp, Rax, Cplx4, Lman1, Ccbe1, Pmaip1, Mc4r, Gnal, Chmp1b, Mppe1, Impa2, Cidea, Tubb6, Afg3l2, Prelid3a, Spire1, Cep76, Psmg2, Ptpn2, Seh1l, Cep192, Ldlrad4, Fam210a, Rnmt, Mc5r, Mc2r, Tcf4, Ccdc68, Rab27b, Dynap, AC124764.1, 4930503L19Rik, Stard6, Poli, Mbd2, Dcc, Mex3c, Smad4, Elac1, Me2, Mro, Mapk4, Gm9925, Ska1, Cxxc1, Mbd1, Cfap53, Myo5b, Acaa2, Lipg, Rpl17, BC031181, Dym, Smad7, Ctif, Zbtb7c, Smad2, Skor2, Ier3ip1, Gm50364, Hdhd2, Katnal2, Pias2, St8sia5, Loxhd1, Rnf165, 8030462N17Rik, Haus1, Atp5a1, Pstpip2, Epg5, Siglec15, Slc14a1, Slc14a2, Gm6133, Setbp1, Pard6g, Gm21886, Adnp2, Rbfa, Gm16286, Txnl4a, Hsbp1l1, Slc66a2, Kcng2, Ctdp1, Nfatc1, Atp9b, Sall3, Galr1, Mbp, Zfp236, Zfp516, Tshz1, Zadh2, Zfp407, Cndp1, Cndp2, Dipk1c, Gm17266	otu	DNA
SV17	dom.P	bon	1	1	1_1	9.17709	69522469	78699558	3	JAX00192085	rs48649298	72995339	1.24e-09	-0.00276	0.000379	-7.29	3.03e-13	-0.00283	0.000465	-6.08	1.24e-09	UNC877831, JAX00192085, JAX00256417, UNC22900865	1700027A15Rik	antisense	RIKEN cDNA 1700027A15 gene [Source:MGI Symbol;Acc:MGI:1916699]	176	Gm29114, Ikzf2, Gm29112, Gm28112, Gm37930, Spag16, Gm22665, Gm23879, Gm28580, Gm38272, Gm37456, Gm23422, Vwc2l, Bard1, Gm16236, Gm8870, Abca12, Gm6947, Atic, Fn1, Apol7d, Gm5829, Gm5256, Gm37217, Gm8883, Gm28818, 4933417E11Rik, 4930556G22Rik, Gm5528, Gm8885, Gm4319, Mreg, Gm25360, Gm23472, Gm24497, Gm25939, Pecr, Tmem169, Xrcc5, Marchf4, Gm15843, Smarcal1, Gm39662, Ankar, Gm18035, Gm45859, Rpl37a, Igfbp2, Igfbp5, 1700027A15Rik, Tnp1, Gm38106, Gm29185, Gm29184, Pinc, Gm27315, D530049I02Rik, Gm9553, C530043A13Rik, Gm29186, 6030407O03Rik, Gm29183, Gm25329, Mir6351, Tns1, Rufy4, Cxcr2, Cxcr1, Mir1928, Gm25524, Arpc2, Gpbar1, Aamp, Gm28364, Pnkd, Gm37503, Tmbim1, Gm29358, Gm37931, Catip, Slc11a1, Ctdsp1, Mir26b, Vil1, Usp37, Gm37733, Cnot9, Plcd4, Zfp142, Gm25035, Bcs1l, Rnf25, Stk36, Ttll4, Cyp27a1, Prkag3, Gm27507, Wnt6, Gm29539, Wnt10a, Gm16582, Cdk5r2, Fev, Cryba2, Mir375, Cfap65, Gm15841, Ihh, Gm37744, Nhej1, Slc23a3, Cnppd1, Retreg2, Zfand2b, Abcb6, Gm29253, Atg9a, Ankzf1, Glb1l, Gm27943, Stk16, Tuba4a, A630095N17Rik, Gm50472, Dnajb2, Ptprn, Gm28294, Resp18, Gm28902, Dnpep, Des, Gm15179, Speg, Gm15178, Gmppa, Asic4, Gm37264, Chpf, Obsl1, Tmem198, Inha, Gm15181, Stk11ip, Gm15183, Slc4a3, Gm15180, Gm15182, Gm5257, Gm29065, Gm29068, Gm29069, Gm17751, Mir6343, Gm816, Gm38265, Gm25974, Epha4, Mir6352, Gm28386, Gm28385, Gm26263, Gm28387, Pax3, Gm2102, Sgpp2, Gm28410, Gm37884, Farsb, Gm28995, 4833412K13Rik, BC035947, Mogat1, 5730419F03Rik, Gm29611, Acsl3, Utp14b	82	Ikzf2, Spag16, Vwc2l, Bard1, Abca12, Atic, Fn1, Mreg, Pecr, Tmem169, Xrcc5, Marchf4, Smarcal1, Ankar, Rpl37a, Igfbp2, Igfbp5, Tnp1, Tns1, Rufy4, Cxcr2, Cxcr1, Arpc2, Gpbar1, Aamp, Pnkd, Tmbim1, Catip, Slc11a1, Ctdsp1, Vil1, Usp37, Cnot9, Plcd4, Zfp142, Bcs1l, Rnf25, Stk36, Ttll4, Cyp27a1, Prkag3, Wnt6, Wnt10a, Cdk5r2, Fev, Cryba2, Cfap65, Ihh, Nhej1, Slc23a3, Cnppd1, Retreg2, Zfand2b, Abcb6, Atg9a, Ankzf1, Glb1l, Stk16, Tuba4a, A630095N17Rik, Dnajb2, Ptprn, Resp18, Dnpep, Des, Speg, Gmppa, Asic4, Chpf, Obsl1, Tmem198, Inha, Stk11ip, Slc4a3, Epha4, Pax3, Sgpp2, Farsb, BC035947, Mogat1, Acsl3, Utp14b	otu	DNA
SV17	dom.P	bon	1	1	1_2	2.5879	121654727	124242630	3	UNCHS002169	rs36438376	124242630	9.95e-09	-0.00231	0.000362	-6.37	1.86e-10	-0.00248	0.000432	-5.73	9.95e-09	UNCHS002135, UNCHS002163, UNCHS002169, UNCHS010019	Gm37551	TEC	predicted gene, 37551 [Source:MGI Symbol;Acc:MGI:5610779]	25	Gm37920, Gm15394, Gm8392, Gm26472, Gm28590, Gm24547, Gm36982, Gm25771, Gm29192, Gm37970, Gm8403, Gm28911, Gm20058, Gm28912, Dpp10, Gm37478, Gm37221, Gm24791, Gm37066, Gm37781, Gm37396, Gm38263, Gm28929, Gm18875, Gm37551	1	Dpp10	otu	DNA
SV17	dom.P	bon	2	2	2_1	5.48964	97341950	102831592	2	JAX00497317	rs27395282	97341950	9e-11	-0.00463	0.000693	-6.68	2.31e-11	-0.0047	0.000725	-6.48	9e-11	JAX00497317, UNCHS006003	Gm44320	miRNA	predicted gene, 44320 [Source:MGI Symbol;Acc:MGI:5690712]	34	Lrrc4c, Gm44320, Gm13803, Gm13804, Gm13806, Gm10801, Gm10800, Gm29235, Gm13809, Gm13808, Gm13811, Gm13813, Gm13812, Gm13810, B230118H07Rik, Gm20693, Rag2, Rag1, Traf6, Prr5l, Gm13905, Commd9, Ldlrad3, Gm13919, Gm13920, Gm13921, Gm13866, Trim44, Gm13868, Fjx1, Pamr1, Slc1a2, Gm13872, Cd44	15	Lrrc4c, Gm10801, Gm10800, B230118H07Rik, Rag2, Rag1, Traf6, Prr5l, Commd9, Ldlrad3, Trim44, Fjx1, Pamr1, Slc1a2, Cd44	otu	DNA
SV17	dom.P	bon	8	8	8_1	9.145	84877041	94022040	9	UNCHS023784	rs264591597	91088728	1.04e-09	-0.008	0.00136	-5.88	4.17e-09	-0.00843	0.00138	-6.1	1.04e-09	UNCJPD001371, UNC15143331, UNCHS023623, JAX00675291, UNCHS023748, UNCHS023750, UNCHS023784, UNCHS023835, UNC15262988, UNC15279826	Rbl2	protein_coding	RB transcriptional corepressor like 2 [Source:MGI Symbol;Acc:MGI:105085]	200	Syce2, Gcdh, Klf1, Dnase2a, Mast1, Gm24197, Rtbdn, Rnaseh2a, Gm49661, Prdx2, AC163703.1, Junb, Hook2, Best2, Asna1, Trir, Tnpo2, Gm25506, A230103J11Rik, Fbxw9, Mir7070, Gm5741, Dhps, Wdr83, Wdr83os, Man2b1, Zfp791, Gm23388, Gm45317, Gm42031, Gm45316, Cks1brt, Olfr371, Vps35, Orc6, Gm22336, Mylk3, AA672651, 4921524J17Rik, Gm45594, 1700051O22Rik, Gpt2, Dnaja2, Gm45424, Gm45425, Neto2, Mir8109, Itfg1, Gm39214, Phkb, Gm16167, Hm629797, Gm23904, Gm24490, Abcc12, Gm44348, Lonp2, Gm16177, Gm22305, Siah1a, Gm10638, N4bp1, 2010110E17Rik, Gm27167, Fth-ps3, Gm27168, Gm24781, Rps13-ps1, Gm18602, Gm5118, Gm27246, Gm10637, Gm27169, Gm27207, Gm27208, 4930535O05Rik, Gm19872, Gm2694, Cbln1, Gm27016, 1700120C18Rik, 4933402J07Rik, Gm24841, Zfp423, Gm2716, AC127285.1, Cnep1r1, Heatr3, Gm9988, Mir7071, 9430002A10Rik, Tent4b, Adcy7, Brd7, Gm45497, Nkd1, Gm45496, Snx20, Nod2, Cyld, Gm17995, Gm17910, Rps6-ps2, Gm45504, Mir8110, Sall1, Gm6625, Gm5356, Gm26331, Gm24212, Tox3, Gm45639, Gm45638, Gm35850, Gm35963, Gm44382, Gm19935, Chd9, Gm45641, Gm45640, Gm45643, Gm6658, Gm45363, Gm22428, Rbl2, Aktip, Gm45464, Gm45665, Gm8489, Gm45666, Gm23408, Gm36243, Rpgrip1l, Gm45662, Gm45428, Fto, Gm45427, 4831440D22Rik, Gm45292, Gm45289, Gm45290, Gm45294, Gm3235, Gm45293, Gm45295, Gm9619, Gm2875, Gm36325, Gm36380, Irx3, Irx3os, Gm28511, Gm28515, Gm36670, Gm36843, Gm28516, Gm24254, Gm45332, Gm45335, Gm45334, Crnde, Gm21817, Irx5, Gm45336, Irx6, Gm45505, Gapdh-ps16, Mmp2, Gm45472, Lpcat2, Capns2, Gm22151, Slc6a2, Gm45463, Ces1a, Ces1b, Ces1c, Gm45910, Ces1d, Gm45909, Ces1e, Gm45727, Ces1f, Ces1g, Ces1h, Gm45765, Gm45764, Gm30132, Gm45766, AC162945.1, Ces5a, Gm45708, Gm26843, Gm30606, Gm45786, 4930488L21Rik, Gnao1, Gm24159, Amfr, Nudt21	76	Syce2, Gcdh, Klf1, Dnase2a, Mast1, Rtbdn, Rnaseh2a, Gm49661, Prdx2, Junb, Hook2, Best2, Asna1, Trir, Tnpo2, Fbxw9, Gm5741, Dhps, Wdr83, Wdr83os, Man2b1, Zfp791, Cks1brt, Olfr371, Vps35, Orc6, Mylk3, 4921524J17Rik, Gpt2, Dnaja2, Neto2, Itfg1, Phkb, Abcc12, Lonp2, Siah1a, N4bp1, Cbln1, 4933402J07Rik, Zfp423, Cnep1r1, Heatr3, Tent4b, Adcy7, Brd7, Nkd1, Snx20, Nod2, Cyld, Sall1, Tox3, Gm19935, Chd9, Rbl2, Aktip, Rpgrip1l, Fto, Irx3, Irx5, Irx6, Mmp2, Lpcat2, Capns2, Slc6a2, Ces1a, Ces1b, Ces1c, Ces1d, Ces1e, Ces1f, Ces1g, Ces1h, Ces5a, Gnao1, Amfr, Nudt21	otu	DNA
SV19	P	bon	1	1	1_1	0.000624	82976368	82976992	1	UNC1052639	rs228256738	82976368	5.56e-10	-0.00268	0.000398	-6.75	1.45e-11	-0.00238	0.000423	-5.64	1.73e-08	UNC1052639	NA	NA	NA	0	NA	0	NA	otu	DNA
SV19	P	bon	4	4	4_1	1.71241	72515350	74227764	2	UNCHS011648	rs212915515	74227764	6.42e-12	-0.00721	0.000973	-7.4	1.32e-13	-0.00761	0.00101	-7.52	5.54e-14	UNC7484318, UNCHS011648	Frmd3	protein_coding	FERM domain containing 3 [Source:MGI Symbol;Acc:MGI:2442466]	26	Gm11235, Aldoart1, Gm5287, Gm25653, Gm11251, Gm25769, Gm11487, Gm11486, Gm11485, Gm11488, Gm24170, Gm11238, Gm11237, Gm11236, Gm11239, Gm428, Rasef, Gm11240, Gm13867, Gm11758, Gm11757, Gm13871, Gm11756, 2310002L09Rik, Frmd3, Gm11760	14	Aldoart1, Gm11487, Gm11238, Gm11237, Gm11236, Gm11239, Gm428, Rasef, Gm11758, Gm11757, Gm13871, Gm11756, 2310002L09Rik, Frmd3	otu	DNA
SV19	P	bon	5	5	5_1	3.20816	119692586	122900748	4	UNC10062151	rs231665287	122900748	3.58e-09	-0.00228	0.000374	-6.11	9.88e-10	-0.00253	0.000415	-6.09	1.14e-09	UNC10025192, UNC10027277, UNCHS015622, UNC10062151	Rnf34	protein_coding	ring finger protein 34 [Source:MGI Symbol;Acc:MGI:2153340]	117	1700021F13Rik, Gm43050, Tbx5, Gm43269, Gm38554, n-R5s176, Rbm19, Gm10390, Gm42655, Gm26474, Gm42654, Gm27199, Lhx5, Sdsl, Sds, Gm15690, Plbd2, Slc8b1, Tpcn1, 2510016D11Rik, Iqcd, Rita1, Ddx54, Gm43579, Cfap73, Gm42657, Gm15749, Rasal1, Dtx1, Oas2, Gm43068, Oas3, Gm43069, Oas1e, Oas1c, Oas1b, Oas1f, Gm22907, Oas1h, Oas1g, Oas1a, Oas1d, AC015535.1, Rph3a, Gm42656, Ptpn11, Gm42930, Rpl6, Gm26205, Hectd4, Gm24671, Trafd1, Gm42917, Gm42918, Naa25, Gm43420, Erp29, Tmem116, Gm15546, Adam1b, 4930477O15Rik, Adam1a, Gm42878, Mapkapk5, Gm15547, Aldh2, Gm42879, Acad12, Acad10, Brap, Atxn2, Gm43571, Gm16552, Gm42866, Sh2b3, Mir7031, 1700008B11Rik, 4933437G19Rik, Pheta1, Cux2, Gm3970, Gm15637, Myl2, Ccdc63, Ppp1cc, Gm42748, Hvcn1, Tctn1, Gm15481, Pptc7, Gm15842, Rad9b, Vps29, Fam216a, Gpn3, Gm42830, Arpc3, Gm42829, Anapc7, Gm15846, Atp2a2, Gm43359, Gm43360, Gm43361, Gm22965, Ift81, Gm43541, Gm43301, P2rx7, Mir8115, Gm10064, P2rx4, Camkk2, Gm43684, Anapc5, Rnf34, Kdm2b	63	Tbx5, Rbm19, Lhx5, Sdsl, Sds, Plbd2, Slc8b1, Tpcn1, Iqcd, Rita1, Ddx54, Cfap73, Rasal1, Dtx1, Oas2, Oas3, Oas1e, Oas1c, Oas1f, Oas1h, Oas1g, Oas1a, Oas1d, Rph3a, Ptpn11, Rpl6, Hectd4, Trafd1, Naa25, Erp29, Tmem116, Adam1b, Adam1a, Gm42878, Mapkapk5, Aldh2, Acad12, Acad10, Brap, Atxn2, Sh2b3, Pheta1, Cux2, Myl2, Ccdc63, Ppp1cc, Hvcn1, Tctn1, Pptc7, Rad9b, Vps29, Fam216a, Gpn3, Arpc3, Anapc7, Atp2a2, Ift81, P2rx7, P2rx4, Camkk2, Anapc5, Rnf34, Kdm2b	otu	DNA
SV19	P	bon	9	9	9_1	1.91309	94694002	96607089	1	UNCHS026683	rs228269469	94694002	3.11e-11	-0.00404	0.00053	-7.62	2.58e-14	-0.00403	0.00058	-6.96	3.47e-12	UNCHS026683	Gm16262	antisense	predicted gene 16262 [Source:MGI Symbol;Acc:MGI:3826533]	42	Slc9a9, Gm16262, Mir7656, Gm47168, Chst2, Gm37805, Gm8449, Gm19193, U2surp, Gm28424, Gm32281, Paqr9, Gm16126, Gm28164, Gm25582, Gm16127, Pcolce2, Itpa-ps2, Trpc1, Pls1, 1700065D16Rik, Atr, Gm24004, Gm16794, Xrn1, C78334, Gm28085, Gm38375, Gk5, Tfdp2, Gm37195, Gm28924, Atp1b3, Gm50488, BC043934, Rnf7, Gm28729, Gm27289, Gm8495, Rasa2, n-R5s87, Gm19280	15	Slc9a9, Chst2, U2surp, Paqr9, Pcolce2, Trpc1, Pls1, Atr, Xrn1, Gk5, Tfdp2, Atp1b3, Rnf7, Gm28729, Rasa2	otu	DNA
SV19	P	bon	14	14	14_1	1.00896	25619674	26628638	2	UNC23726207	rs51604651	25619674	2.72e-16	-0.0084	0.000934	-8.99	2.48e-19	-0.00842	0.000948	-8.88	6.9e-19	UNC23726207, UNCHS037706	Zmiz1	protein_coding	zinc finger, MIZ-type containing 1 [Source:MGI Symbol;Acc:MGI:3040693]	38	Zmiz1, Ppif, Ppifos, 1700054O19Rik, Zcchc24, Gm27185, Gm23701, Anxa11, Anxa11os, Plac9a, Tmem254a, Cphx1, Gm19013, Duxbl1, Gm2260, Gm9780, Tmem254c, Gm19014, Cphx2, Cphx3, Duxbl2, Gm2274, Plac9b, Tmem254b, Gm19015, Duxbl3, Gm18578, Gm34059, 4933413J09Rik, Crb1-ps, Slmapos2, Slmap, Gm24031, Gm2178, Gm18215, Gm7565, Dennd6a, Arf4os	18	Zmiz1, Ppif, Zcchc24, Anxa11, Plac9a, Tmem254a, Cphx1, Duxbl1, Gm9780, Tmem254c, Cphx2, Cphx3, Duxbl2, Plac9b, Tmem254b, Duxbl3, Slmap, Dennd6a	otu	DNA
SV19	add.P	bon	1	1	1_1	0.000624	82976368	82976992	1	UNC1052639	rs228256738	82976368	1.45e-11	-0.00268	0.000398	-6.75	1.45e-11	-0.00238	0.000423	-5.64	1.73e-08	UNC1052639	NA	NA	NA	0	NA	0	NA	otu	DNA
SV19	add.P	bon	4	4	4_1	1.71241	72515350	74227764	2	UNCHS011648	rs212915515	74227764	1.32e-13	-0.00721	0.000973	-7.4	1.32e-13	-0.00761	0.00101	-7.52	5.54e-14	UNC7484318, UNCHS011648	Frmd3	protein_coding	FERM domain containing 3 [Source:MGI Symbol;Acc:MGI:2442466]	26	Gm11235, Aldoart1, Gm5287, Gm25653, Gm11251, Gm25769, Gm11487, Gm11486, Gm11485, Gm11488, Gm24170, Gm11238, Gm11237, Gm11236, Gm11239, Gm428, Rasef, Gm11240, Gm13867, Gm11758, Gm11757, Gm13871, Gm11756, 2310002L09Rik, Frmd3, Gm11760	14	Aldoart1, Gm11487, Gm11238, Gm11237, Gm11236, Gm11239, Gm428, Rasef, Gm11758, Gm11757, Gm13871, Gm11756, 2310002L09Rik, Frmd3	otu	DNA
SV19	add.P	bon	5	5	5_1	3.20816	119692586	122900748	4	UNC10062151	rs231665287	122900748	9.88e-10	-0.00228	0.000374	-6.11	9.88e-10	-0.00253	0.000415	-6.09	1.14e-09	UNC10025192, UNC10027277, UNCHS015622, UNC10062151	Rnf34	protein_coding	ring finger protein 34 [Source:MGI Symbol;Acc:MGI:2153340]	117	1700021F13Rik, Gm43050, Tbx5, Gm43269, Gm38554, n-R5s176, Rbm19, Gm10390, Gm42655, Gm26474, Gm42654, Gm27199, Lhx5, Sdsl, Sds, Gm15690, Plbd2, Slc8b1, Tpcn1, 2510016D11Rik, Iqcd, Rita1, Ddx54, Gm43579, Cfap73, Gm42657, Gm15749, Rasal1, Dtx1, Oas2, Gm43068, Oas3, Gm43069, Oas1e, Oas1c, Oas1b, Oas1f, Gm22907, Oas1h, Oas1g, Oas1a, Oas1d, AC015535.1, Rph3a, Gm42656, Ptpn11, Gm42930, Rpl6, Gm26205, Hectd4, Gm24671, Trafd1, Gm42917, Gm42918, Naa25, Gm43420, Erp29, Tmem116, Gm15546, Adam1b, 4930477O15Rik, Adam1a, Gm42878, Mapkapk5, Gm15547, Aldh2, Gm42879, Acad12, Acad10, Brap, Atxn2, Gm43571, Gm16552, Gm42866, Sh2b3, Mir7031, 1700008B11Rik, 4933437G19Rik, Pheta1, Cux2, Gm3970, Gm15637, Myl2, Ccdc63, Ppp1cc, Gm42748, Hvcn1, Tctn1, Gm15481, Pptc7, Gm15842, Rad9b, Vps29, Fam216a, Gpn3, Gm42830, Arpc3, Gm42829, Anapc7, Gm15846, Atp2a2, Gm43359, Gm43360, Gm43361, Gm22965, Ift81, Gm43541, Gm43301, P2rx7, Mir8115, Gm10064, P2rx4, Camkk2, Gm43684, Anapc5, Rnf34, Kdm2b	63	Tbx5, Rbm19, Lhx5, Sdsl, Sds, Plbd2, Slc8b1, Tpcn1, Iqcd, Rita1, Ddx54, Cfap73, Rasal1, Dtx1, Oas2, Oas3, Oas1e, Oas1c, Oas1f, Oas1h, Oas1g, Oas1a, Oas1d, Rph3a, Ptpn11, Rpl6, Hectd4, Trafd1, Naa25, Erp29, Tmem116, Adam1b, Adam1a, Gm42878, Mapkapk5, Aldh2, Acad12, Acad10, Brap, Atxn2, Sh2b3, Pheta1, Cux2, Myl2, Ccdc63, Ppp1cc, Hvcn1, Tctn1, Pptc7, Rad9b, Vps29, Fam216a, Gpn3, Arpc3, Anapc7, Atp2a2, Ift81, P2rx7, P2rx4, Camkk2, Anapc5, Rnf34, Kdm2b	otu	DNA
SV19	add.P	bon	5	5	5_2	0.077163	148097306	148174469	3	UNC10409452	rs47261095	148149638	9.32e-09	-0.00234	0.000408	-5.74	9.32e-09	-0.00237	0.000489	-4.84	1.27e-06	UNC10408138, UNC10409452, UNC10410149	Mtus2	protein_coding	microtubule associated tumor suppressor candidate 2 [Source:MGI Symbol;Acc:MGI:1915388]	1	Mtus2	1	Mtus2	otu	DNA
SV19	add.P	bon	9	9	9_1	1.91309	94694002	96607089	1	UNCHS026683	rs228269469	94694002	2.58e-14	-0.00404	0.00053	-7.62	2.58e-14	-0.00403	0.00058	-6.96	3.47e-12	UNCHS026683	Gm16262	antisense	predicted gene 16262 [Source:MGI Symbol;Acc:MGI:3826533]	42	Slc9a9, Gm16262, Mir7656, Gm47168, Chst2, Gm37805, Gm8449, Gm19193, U2surp, Gm28424, Gm32281, Paqr9, Gm16126, Gm28164, Gm25582, Gm16127, Pcolce2, Itpa-ps2, Trpc1, Pls1, 1700065D16Rik, Atr, Gm24004, Gm16794, Xrn1, C78334, Gm28085, Gm38375, Gk5, Tfdp2, Gm37195, Gm28924, Atp1b3, Gm50488, BC043934, Rnf7, Gm28729, Gm27289, Gm8495, Rasa2, n-R5s87, Gm19280	15	Slc9a9, Chst2, U2surp, Paqr9, Pcolce2, Trpc1, Pls1, Atr, Xrn1, Gk5, Tfdp2, Atp1b3, Rnf7, Gm28729, Rasa2	otu	DNA
SV19	add.P	bon	9	9	9_2	0	107576242	107576242	1	JAX00175387	rs3684326	107576242	1.4e-09	-0.00294	0.000485	-6.06	1.4e-09	-0.00274	0.000516	-5.31	1.11e-07	JAX00175387	Gm16343	antisense	predicted gene 16343 [Source:MGI Symbol;Acc:MGI:3840128]	1	Gm16343	0	NA	otu	DNA
SV19	add.P	bon	14	14	14_1	1.00896	25619674	26628638	2	UNC23726207	rs51604651	25619674	2.48e-19	-0.0084	0.000934	-8.99	2.48e-19	-0.00842	0.000948	-8.88	6.9e-19	UNC23726207, UNCHS037706	Zmiz1	protein_coding	zinc finger, MIZ-type containing 1 [Source:MGI Symbol;Acc:MGI:3040693]	38	Zmiz1, Ppif, Ppifos, 1700054O19Rik, Zcchc24, Gm27185, Gm23701, Anxa11, Anxa11os, Plac9a, Tmem254a, Cphx1, Gm19013, Duxbl1, Gm2260, Gm9780, Tmem254c, Gm19014, Cphx2, Cphx3, Duxbl2, Gm2274, Plac9b, Tmem254b, Gm19015, Duxbl3, Gm18578, Gm34059, 4933413J09Rik, Crb1-ps, Slmapos2, Slmap, Gm24031, Gm2178, Gm18215, Gm7565, Dennd6a, Arf4os	18	Zmiz1, Ppif, Zcchc24, Anxa11, Plac9a, Tmem254a, Cphx1, Duxbl1, Gm9780, Tmem254c, Cphx2, Cphx3, Duxbl2, Plac9b, Tmem254b, Duxbl3, Slmap, Dennd6a	otu	DNA
SV19	dom.P	bon	4	4	4_1	1.71241	72515350	74227764	2	UNCHS011648	rs212915515	74227764	5.54e-14	-0.00721	0.000973	-7.4	1.32e-13	-0.00761	0.00101	-7.52	5.54e-14	UNC7484318, UNCHS011648	Frmd3	protein_coding	FERM domain containing 3 [Source:MGI Symbol;Acc:MGI:2442466]	26	Gm11235, Aldoart1, Gm5287, Gm25653, Gm11251, Gm25769, Gm11487, Gm11486, Gm11485, Gm11488, Gm24170, Gm11238, Gm11237, Gm11236, Gm11239, Gm428, Rasef, Gm11240, Gm13867, Gm11758, Gm11757, Gm13871, Gm11756, 2310002L09Rik, Frmd3, Gm11760	14	Aldoart1, Gm11487, Gm11238, Gm11237, Gm11236, Gm11239, Gm428, Rasef, Gm11758, Gm11757, Gm13871, Gm11756, 2310002L09Rik, Frmd3	otu	DNA
SV19	dom.P	bon	5	5	5_1	3.8268	119073947	122900748	5	UNC10027277	rs219855751	119889679	9.67e-10	-0.00212	0.000368	-5.76	8.2e-09	-0.00247	0.000405	-6.11	9.67e-10	JAX00594309, UNC10025192, UNC10027277, UNCHS015622, UNC10062151	Tbx5	protein_coding	T-box 5 [Source:MGI Symbol;Acc:MGI:102541]	127	1700081H04Rik, Gm7538, n-R5s175, Gm31314, Tbx3os1, Gm43399, Gm16063, Gm16064, Tbx3, Tbx3os2, 1700021F13Rik, Gm43050, Tbx5, Gm43269, Gm38554, n-R5s176, Rbm19, Gm10390, Gm42655, Gm26474, Gm42654, Gm27199, Lhx5, Sdsl, Sds, Gm15690, Plbd2, Slc8b1, Tpcn1, 2510016D11Rik, Iqcd, Rita1, Ddx54, Gm43579, Cfap73, Gm42657, Gm15749, Rasal1, Dtx1, Oas2, Gm43068, Oas3, Gm43069, Oas1e, Oas1c, Oas1b, Oas1f, Gm22907, Oas1h, Oas1g, Oas1a, Oas1d, AC015535.1, Rph3a, Gm42656, Ptpn11, Gm42930, Rpl6, Gm26205, Hectd4, Gm24671, Trafd1, Gm42917, Gm42918, Naa25, Gm43420, Erp29, Tmem116, Gm15546, Adam1b, 4930477O15Rik, Adam1a, Gm42878, Mapkapk5, Gm15547, Aldh2, Gm42879, Acad12, Acad10, Brap, Atxn2, Gm43571, Gm16552, Gm42866, Sh2b3, Mir7031, 1700008B11Rik, 4933437G19Rik, Pheta1, Cux2, Gm3970, Gm15637, Myl2, Ccdc63, Ppp1cc, Gm42748, Hvcn1, Tctn1, Gm15481, Pptc7, Gm15842, Rad9b, Vps29, Fam216a, Gpn3, Gm42830, Arpc3, Gm42829, Anapc7, Gm15846, Atp2a2, Gm43359, Gm43360, Gm43361, Gm22965, Ift81, Gm43541, Gm43301, P2rx7, Mir8115, Gm10064, P2rx4, Camkk2, Gm43684, Anapc5, Rnf34, Kdm2b	64	Tbx3, Tbx5, Rbm19, Lhx5, Sdsl, Sds, Plbd2, Slc8b1, Tpcn1, Iqcd, Rita1, Ddx54, Cfap73, Rasal1, Dtx1, Oas2, Oas3, Oas1e, Oas1c, Oas1f, Oas1h, Oas1g, Oas1a, Oas1d, Rph3a, Ptpn11, Rpl6, Hectd4, Trafd1, Naa25, Erp29, Tmem116, Adam1b, Adam1a, Gm42878, Mapkapk5, Aldh2, Acad12, Acad10, Brap, Atxn2, Sh2b3, Pheta1, Cux2, Myl2, Ccdc63, Ppp1cc, Hvcn1, Tctn1, Pptc7, Rad9b, Vps29, Fam216a, Gpn3, Arpc3, Anapc7, Atp2a2, Ift81, P2rx7, P2rx4, Camkk2, Anapc5, Rnf34, Kdm2b	otu	DNA
SV19	dom.P	bon	9	9	9_1	1.91309	94694002	96607089	1	UNCHS026683	rs228269469	94694002	3.47e-12	-0.00404	0.00053	-7.62	2.58e-14	-0.00403	0.00058	-6.96	3.47e-12	UNCHS026683	Gm16262	antisense	predicted gene 16262 [Source:MGI Symbol;Acc:MGI:3826533]	42	Slc9a9, Gm16262, Mir7656, Gm47168, Chst2, Gm37805, Gm8449, Gm19193, U2surp, Gm28424, Gm32281, Paqr9, Gm16126, Gm28164, Gm25582, Gm16127, Pcolce2, Itpa-ps2, Trpc1, Pls1, 1700065D16Rik, Atr, Gm24004, Gm16794, Xrn1, C78334, Gm28085, Gm38375, Gk5, Tfdp2, Gm37195, Gm28924, Atp1b3, Gm50488, BC043934, Rnf7, Gm28729, Gm27289, Gm8495, Rasa2, n-R5s87, Gm19280	15	Slc9a9, Chst2, U2surp, Paqr9, Pcolce2, Trpc1, Pls1, Atr, Xrn1, Gk5, Tfdp2, Atp1b3, Rnf7, Gm28729, Rasa2	otu	DNA
SV19	dom.P	bon	14	14	14_1	1.00896	25619674	26628638	2	UNC23726207	rs51604651	25619674	6.9e-19	-0.0084	0.000934	-8.99	2.48e-19	-0.00842	0.000948	-8.88	6.9e-19	UNC23726207, UNCHS037706	Zmiz1	protein_coding	zinc finger, MIZ-type containing 1 [Source:MGI Symbol;Acc:MGI:3040693]	38	Zmiz1, Ppif, Ppifos, 1700054O19Rik, Zcchc24, Gm27185, Gm23701, Anxa11, Anxa11os, Plac9a, Tmem254a, Cphx1, Gm19013, Duxbl1, Gm2260, Gm9780, Tmem254c, Gm19014, Cphx2, Cphx3, Duxbl2, Gm2274, Plac9b, Tmem254b, Gm19015, Duxbl3, Gm18578, Gm34059, 4933413J09Rik, Crb1-ps, Slmapos2, Slmap, Gm24031, Gm2178, Gm18215, Gm7565, Dennd6a, Arf4os	18	Zmiz1, Ppif, Zcchc24, Anxa11, Plac9a, Tmem254a, Cphx1, Duxbl1, Gm9780, Tmem254c, Cphx2, Cphx3, Duxbl2, Plac9b, Tmem254b, Duxbl3, Slmap, Dennd6a	otu	DNA
SV21	P	bon	2	2	2_2	0.200498	142621005	142821503	2	UNC4121118	rs51352390	142687808	8.25e-13	-0.00187	0.000244	-7.66	1.86e-14	-0.00184	0.000285	-6.46	1.07e-10	UNC4120119, UNC4121118	Kif16b	protein_coding	kinesin family member 16B [Source:MGI Symbol;Acc:MGI:1098240]	2	Kif16b, Gm22310	1	Kif16b	otu	DNA
SV21	P	bon	2	2	2_3	1.52167	164334813	165856479	1	UNCHS007683	rs216651457	164811050	1.21e-15	-0.00219	0.000251	-8.74	2.42e-18	-0.00221	0.000327	-6.77	1.32e-11	UNCHS007683	Zswim3	protein_coding	zinc finger SWIM-type containing 3 [Source:MGI Symbol;Acc:MGI:1914788]	66	Slpi, Mir7678, Matn4, Rbpjl, Sdc4, Sys1, Gm14302, Gm20458, Trp53tg5, Dbndd2, Pigt, Gm14317, Wfdc2, Spint3, Wfdc6a, Eppin, Wfdc8, Gm25512, Wfdc6b, Gm24473, Wfdc16, Gm11456, Wfdc9, Wfdc10, Wfdc11, Wfdc13, Spint4, Spint5, Wfdc3, Dnttip1, Gm11457, Gm22596, Ube2c, Tnnc2, Snx21, Acot8, Zswim3, Zswim1, Spata25, Neurl2, Ctsa, Pltp, Pcif1, Zfp335, Zfp335os, Mmp9, Slc12a5, Ncoa5, Cd40, 1700025C18Rik, Cdh22, Gm14397, Gm25569, Slc35c2, Elmo2, Zfp663, Zfp334, Ocstamp, Slc13a3, Gm14437, Trp53rka, Slc2a10, Eya2, Gm28163, Gm11460, Zmynd8	52	Slpi, Matn4, Rbpjl, Sdc4, Sys1, Gm20458, Trp53tg5, Dbndd2, Pigt, Wfdc2, Spint3, Wfdc6a, Eppin, Wfdc8, Wfdc6b, Wfdc16, Wfdc9, Wfdc10, Wfdc11, Wfdc13, Spint4, Spint5, Wfdc3, Dnttip1, Ube2c, Tnnc2, Snx21, Acot8, Zswim3, Zswim1, Spata25, Neurl2, Ctsa, Pltp, Pcif1, Zfp335, Mmp9, Slc12a5, Ncoa5, Cd40, 1700025C18Rik, Cdh22, Slc35c2, Elmo2, Zfp663, Zfp334, Ocstamp, Slc13a3, Trp53rka, Slc2a10, Eya2, Zmynd8	otu	DNA
SV21	add.P	bon	1	1	1_1	2.58899	174830659	177419653	2	JAX00277190	rs32551381	176044015	3.96e-09	0.00129	0.000219	5.89	3.96e-09	0.00126	0.000244	5.16	2.43e-07	UNCHS003351, JAX00277190	Gm38081	TEC	predicted gene, 38081 [Source:MGI Symbol;Acc:MGI:5611309]	46	Grem2, Rgs7, 5730408A14Rik, Gm36307, Fh1, Kmo, Opn3, Chml, Wdr64, Gm25560, Exo1, Gm23805, Gm38100, Gm37668, Pld5, Rbm8a2, Gm38081, Gm37916, Gm38101, Gm17965, Gm38152, Gm36536, Gm17966, Gm26104, Cep170, 3110062G12Rik, Gm38104, Gm36992, Mir350, Gm25288, Sdccag8, Gm38158, Gm38053, Gm25993, Gm37246, Gm37490, Gm15423, Gm37519, Akt3, Gm37960, Gm37106, Gm37598, Gm38146, Gm37706, Gm37463, Gm38328	14	Grem2, Rgs7, Fh1, Kmo, Opn3, Chml, Wdr64, Exo1, Gm38100, Pld5, Rbm8a2, Cep170, Sdccag8, Akt3	otu	DNA
SV21	add.P	bon	2	2	2_2	0.200498	142621005	142821503	2	UNC4121118	rs51352390	142687808	1.86e-14	-0.00187	0.000244	-7.66	1.86e-14	-0.00184	0.000285	-6.46	1.07e-10	UNC4120119, UNC4121118	Kif16b	protein_coding	kinesin family member 16B [Source:MGI Symbol;Acc:MGI:1098240]	2	Kif16b, Gm22310	1	Kif16b	otu	DNA
SV21	add.P	bon	2	2	2_3	1.52167	164334813	165856479	1	UNCHS007683	rs216651457	164811050	2.42e-18	-0.00219	0.000251	-8.74	2.42e-18	-0.00221	0.000327	-6.77	1.32e-11	UNCHS007683	Zswim3	protein_coding	zinc finger SWIM-type containing 3 [Source:MGI Symbol;Acc:MGI:1914788]	66	Slpi, Mir7678, Matn4, Rbpjl, Sdc4, Sys1, Gm14302, Gm20458, Trp53tg5, Dbndd2, Pigt, Gm14317, Wfdc2, Spint3, Wfdc6a, Eppin, Wfdc8, Gm25512, Wfdc6b, Gm24473, Wfdc16, Gm11456, Wfdc9, Wfdc10, Wfdc11, Wfdc13, Spint4, Spint5, Wfdc3, Dnttip1, Gm11457, Gm22596, Ube2c, Tnnc2, Snx21, Acot8, Zswim3, Zswim1, Spata25, Neurl2, Ctsa, Pltp, Pcif1, Zfp335, Zfp335os, Mmp9, Slc12a5, Ncoa5, Cd40, 1700025C18Rik, Cdh22, Gm14397, Gm25569, Slc35c2, Elmo2, Zfp663, Zfp334, Ocstamp, Slc13a3, Gm14437, Trp53rka, Slc2a10, Eya2, Gm28163, Gm11460, Zmynd8	52	Slpi, Matn4, Rbpjl, Sdc4, Sys1, Gm20458, Trp53tg5, Dbndd2, Pigt, Wfdc2, Spint3, Wfdc6a, Eppin, Wfdc8, Wfdc6b, Wfdc16, Wfdc9, Wfdc10, Wfdc11, Wfdc13, Spint4, Spint5, Wfdc3, Dnttip1, Ube2c, Tnnc2, Snx21, Acot8, Zswim3, Zswim1, Spata25, Neurl2, Ctsa, Pltp, Pcif1, Zfp335, Mmp9, Slc12a5, Ncoa5, Cd40, 1700025C18Rik, Cdh22, Slc35c2, Elmo2, Zfp663, Zfp334, Ocstamp, Slc13a3, Trp53rka, Slc2a10, Eya2, Zmynd8	otu	DNA
SV21	add.P	bon	7	7	7_1	6.66814	98804202	105472340	3	UNCHS020791	rs31415482	98804202	1.47e-09	-0.00185	0.000305	-6.05	1.47e-09	-0.00176	0.000318	-5.52	3.33e-08	UNC11687867, UNC11691749, UNCHS020791, UNC13470711, JAX00649843	Wnt11	protein_coding	wingless-type MMTV integration site family, member 11 [Source:MGI Symbol;Acc:MGI:101948]	370	Wnt11, Gm8398, Uvrag, Gm45188, Gm45187, Gm23479, Gm33882, Gm44975, Gm45185, Dgat2, Gm45012, Mogat2, Gm18943, Gm26705, Map6, Gm45591, Serpinh1, Gdpd5, Klhl35, Rps3, Snord15b, Snord15a, n-R5s156, Arrb1, Mir326, Gm44914, Tpbgl, Gm10605, Gm25409, Slco2b1, Gm15635, Gm34280, Gm44551, Olfr520, Gm19182, Olfr521, F730035P03Rik, Neu3, Spcs2, Xrra1, Gm38405, A930030B08Rik, Rnf169, Gm18959, Gm17931, Chrdl2, Pold3, Lipt2, Gm34821, Kcne3, Gm7067, Pgm2l1, Gpx2-ps1, P4ha3, Ppme1, C2cd3, Gm44571, Gm10603, Gm37716, Ucp3, Ucp2, Dnajb13, Gm8463, Coa4, Gm39059, Mrpl48, Gm44648, Cox20b, Rab6a, Gm14382, Plekhb1, Gm35082, Fam168a, Gm45209, Gm3200, Gm44953, Relt, Arhgef17, Mir3102, P2ry6, Gm44545, P2ry2, Gm45070, Gm5735, Fchsd2, Gm6341, Gm47324, Atg16l2, Stard10, Gm20476, Gm45344, Gm45620, Arap1, Gm45548, Gm45837, Pde2a, Mir139, Gm35363, Art2a, Gm7027, Art2b, Clpb, Gm45380, Phox2a, Inppl1, Gm10602, Folr2, Gm45319, Folr1, Anapc15, Gm22655, Tomt, Lamtor1, Lrrc51, Numa1, Gm8523, Gm45312, Gm45313, Il18bp, Rnf121, Xndc1, Xntrpc, Trpc2, Art5, Art1, Chrna10, Nup98, Pgap2, AC139579.1, Rhog, Stim1, Gm18255, Rrm1, Gm45399, Olfr543, Olfr544, Olfr545, Gm8556, Olfr546-ps1, Olfr547, Olfr548-ps1, Olfr549, Trim21, Gm5339, Olfr550, Olfr551, Olfr552, Olfr553, Olfr554, Gm2996, Olfr555, Olfr556, Gm45687, Trim68, Gm45527, Olfr557, Olfr558, Gm45688, Olfr33, Olfr559, Gm24210, Olfr78, Olfr560, Olfr561, Olfr562-ps1, Olfr563-ps1, Olfr564, Olfr565-ps1, Olfr566, Gm45689, Olfr567-ps1, Olfr568, Olfr569, Olfr570, Olfr571, Olfr572, Olfr573-ps1, Olfr574, Olfr575, Olfr576, Olfr577, Olfr578, AC161520.1, Olfr580-ps1, Olfr581-ps1, Olfr582, Olfr583, Olfr584, Olfr585, Olfr586, Olfr587-ps1, Gm15120, Olfr588-ps1, Gm15116, Olfr589, Olfr590-ps1, Olfr591, Olfr592, Olfr593, Olfr594, Olfr595-ps1, Usp17ld, Gm25171, Gm23550, Gm23973, Olfr596, Olfr597, Olfr598, Olfr599, Olfr600, Olfr601, Olfr602-ps1, Olfr603, Usp17lc, Gm25774, Olfr605, Olfr606, Olfr607, Olfr608, Olfr609, Olfr610, Olfr611, Olfr612, Olfr613, Olfr615, Olfr616, Olfr617, Gm26506, Olfr618, Olfr619, Olfr620, Olfr621-ps1, Olfr622, Olfr623, Olfr624, Olfr625-ps1, Olfr626-ps1, Olfr260-ps1, Olfr243, Olfr628, Olfr629, Olfr630, Olfr69, Olfr68, Olfr67, Hbb-bt, Hbb-bs, Gm15115, Hbb-bh3, Hbb-bh2, Hbb-bh1, Hbb-bh0, Hbb-y, Olfr66, Dnajc19-ps, Olfr64, Olfr65, Olfr631, Olfr632, Gm45655, Olfr633, Olfr634-ps1, Olfr635, Gm4886, Olfr636-ps1, Olfr637-ps1, Olfr638, Olfr643, Olfr639, Olfr640, Olfr641, Olfr642, 4930516K23Rik, Olfr644, Olfr645, Olfr646, Ubqln5, Ubqln3, Ubqlnl, Olfm5, Olfr647-ps1, Olfr648, Olfr649, Olfr650-ps1, Trim6, Gm8667, Trim34a, Gm47248, Trim5, Gm24846, Trim12a, Gm15133, Trim34b, Trim12c, Gm27995, Trim30b, Trim30c, Gm45471, Trim30a, Gm25405, Trim30d, Gm16464, Gm6574, Trim30e-ps1, Olfr651, Olfr652, Olfr653, Olfr654, Olfr655, Olfr656, Olfr657, Olfr658, Usp17le-ps, Olfr659, Olfr660-ps1, Olfr661, Gm6593, Olfr662-ps1, Olfr663, Olfr664, Usp17le, Gm4887, Usp17lb, Usp17la, Gm45556, Olfr665, Olfr666, Gm45272, Gm45275, Olfr667, Olfr668, Olfr669, Gm45273, Gm5900, Olfr670, Olfr671, Olfr672, Olfr673-ps1, Olfr674-ps1, Olfr675, Olfr676, Olfr677, Gm8913, Olfr678, Gm17989, Gm45557, Olfr679, Olfr680-ps1, Gm17990, Gm45558, Olfr681, Olfr682-ps1, Olfr683, Gm45374, Olfr684, Olfr685, Olfr686, Olfr687, Olfr688, Olfr689, Gm45331, Olfr690, Olfr691, Olfr692, Fam160a2, Gm5901, Gm45885, Cnga4, Gm4972, Cckbr	228	Wnt11, Uvrag, Dgat2, Mogat2, Map6, Serpinh1, Gdpd5, Klhl35, Rps3, Arrb1, Tpbgl, Slco2b1, Olfr520, Olfr521, Neu3, Spcs2, Xrra1, Rnf169, Chrdl2, Pold3, Lipt2, Kcne3, Pgm2l1, P4ha3, Ppme1, C2cd3, Ucp3, Ucp2, Dnajb13, Coa4, Mrpl48, Rab6a, Plekhb1, Fam168a, Relt, Arhgef17, P2ry6, P2ry2, Fchsd2, Atg16l2, Stard10, Arap1, Gm45837, Pde2a, Art2b, Clpb, Phox2a, Inppl1, Folr2, Folr1, Anapc15, Tomt, Lamtor1, Lrrc51, Numa1, Il18bp, Rnf121, Xndc1, Xntrpc, Trpc2, Art5, Art1, Chrna10, Nup98, Pgap2, Rhog, Stim1, Rrm1, Olfr543, Olfr544, Olfr545, Olfr547, Olfr548-ps1, Olfr549, Trim21, Olfr550, Olfr551, Olfr552, Olfr553, Olfr554, Olfr555, Olfr556, Trim68, Olfr557, Olfr558, Olfr33, Olfr559, Olfr78, Olfr560, Olfr561, Olfr564, Olfr566, Olfr568, Olfr569, Olfr570, Olfr571, Olfr572, Olfr573-ps1, Olfr574, Olfr575, Olfr576, Olfr577, Olfr578, Olfr582, Olfr583, Olfr584, Olfr585, Olfr586, Olfr588-ps1, Olfr589, Olfr591, Olfr592, Olfr593, Olfr594, Usp17ld, Olfr596, Olfr597, Olfr598, Olfr599, Olfr600, Olfr601, Olfr603, Usp17lc, Olfr605, Olfr606, Olfr607, Olfr608, Olfr609, Olfr610, Olfr611, Olfr612, Olfr613, Olfr615, Olfr616, Olfr617, Olfr618, Olfr619, Olfr620, Olfr622, Olfr623, Olfr624, Olfr625-ps1, Olfr243, Olfr628, Olfr629, Olfr630, Olfr69, Olfr68, Olfr67, Hbb-bt, Hbb-bs, Hbb-bh2, Hbb-bh1, Hbb-y, Olfr66, Olfr64, Olfr65, Olfr631, Olfr632, Olfr633, Olfr635, Olfr638, Olfr643, Olfr639, Olfr640, Olfr641, Olfr642, 4930516K23Rik, Olfr644, Olfr645, Olfr646, Ubqln5, Ubqln3, Ubqlnl, Olfm5, Olfr648, Olfr649, Trim6, Trim34a, Trim5, Trim12a, Trim34b, Trim12c, Trim30b, Trim30c, Trim30a, Trim30d, Olfr651, Olfr652, Olfr653, Olfr654, Olfr655, Olfr656, Olfr657, Olfr658, Olfr659, Olfr661, Usp17le, Usp17lb, Usp17la, Olfr665, Olfr666, Olfr667, Olfr668, Olfr669, Olfr670, Olfr671, Olfr672, Olfr675, Olfr676, Olfr677, Olfr678, Olfr679, Olfr680-ps1, Olfr681, Olfr683, Olfr684, Olfr685, Olfr686, Olfr688, Olfr689, Olfr690, Olfr691, Olfr692, Fam160a2, Gm5901, Cnga4, Cckbr	otu	DNA
SV21	dom.P	bon	2	2	2_2	0.200498	142621005	142821503	2	UNC4120119	rs27236316	142621005	1.05e-12	-0.00161	0.000221	-7.29	3.02e-13	-0.00166	0.000234	-7.12	1.05e-12	UNC4120119, UNC4121118	Kif16b	protein_coding	kinesin family member 16B [Source:MGI Symbol;Acc:MGI:1098240]	2	Kif16b, Gm22310	1	Kif16b	otu	DNA
SV21	dom.P	bon	2	2	2_3	1.52167	164334813	165856479	1	UNCHS007683	rs216651457	164811050	1.32e-11	-0.00219	0.000251	-8.74	2.42e-18	-0.00221	0.000327	-6.77	1.32e-11	UNCHS007683	Zswim3	protein_coding	zinc finger SWIM-type containing 3 [Source:MGI Symbol;Acc:MGI:1914788]	66	Slpi, Mir7678, Matn4, Rbpjl, Sdc4, Sys1, Gm14302, Gm20458, Trp53tg5, Dbndd2, Pigt, Gm14317, Wfdc2, Spint3, Wfdc6a, Eppin, Wfdc8, Gm25512, Wfdc6b, Gm24473, Wfdc16, Gm11456, Wfdc9, Wfdc10, Wfdc11, Wfdc13, Spint4, Spint5, Wfdc3, Dnttip1, Gm11457, Gm22596, Ube2c, Tnnc2, Snx21, Acot8, Zswim3, Zswim1, Spata25, Neurl2, Ctsa, Pltp, Pcif1, Zfp335, Zfp335os, Mmp9, Slc12a5, Ncoa5, Cd40, 1700025C18Rik, Cdh22, Gm14397, Gm25569, Slc35c2, Elmo2, Zfp663, Zfp334, Ocstamp, Slc13a3, Gm14437, Trp53rka, Slc2a10, Eya2, Gm28163, Gm11460, Zmynd8	52	Slpi, Matn4, Rbpjl, Sdc4, Sys1, Gm20458, Trp53tg5, Dbndd2, Pigt, Wfdc2, Spint3, Wfdc6a, Eppin, Wfdc8, Wfdc6b, Wfdc16, Wfdc9, Wfdc10, Wfdc11, Wfdc13, Spint4, Spint5, Wfdc3, Dnttip1, Ube2c, Tnnc2, Snx21, Acot8, Zswim3, Zswim1, Spata25, Neurl2, Ctsa, Pltp, Pcif1, Zfp335, Mmp9, Slc12a5, Ncoa5, Cd40, 1700025C18Rik, Cdh22, Slc35c2, Elmo2, Zfp663, Zfp334, Ocstamp, Slc13a3, Trp53rka, Slc2a10, Eya2, Zmynd8	otu	DNA
SV22	P	bon	5	5	5_1	0	131328088	131328088	1	UNC10184062	rs221211103	131328088	6.46e-11	-0.0086	0.00121	-7.12	1.11e-12	-0.00847	0.00123	-6.88	6.14e-12	UNC10184062	NA	NA	NA	0	NA	0	NA	otu	DNA
SV22	P	bon	9	9	9_1	0.234697	28602101	28836798	2	JAX00688425	rs49630091	28602101	3.64e-11	-0.00851	0.00121	-7.03	2.03e-12	-0.00893	0.00124	-7.18	7.06e-13	UNCHS008287, JAX00688425, UNC16063700	Gm48091	antisense	predicted gene, 48091 [Source:MGI Symbol;Acc:MGI:6097434]	2	Opcml, Gm48091	1	Opcml	otu	DNA
SV22	add.P	bon	2	2	2_2	3.81849	108090512	111909005	4	UNC3759706	rs49011290	111827981	2.16e-09	-0.00274	0.000457	-5.99	2.16e-09	-0.00186	0.000601	-3.09	0.00197	UNCHS006153, UNC3750106, UNC3759706, UNC3760201	Gm26421	snoRNA	predicted gene, 26421 [Source:MGI Symbol;Acc:MGI:5456198]	75	Gm13912, Gm13916, Gm13915, Gm13913, Gm13914, Rpl35a-ps4, Hadhb-ps, Gm13923, Mettl15, Gm24115, Kif18a, Gm13924, Gm13925, Gm45346, Gm20638, Bdnf, Gm13932, Lin7c, Platr8, Lgr4, Ccdc34, Ccdc34os, Gm13936, Gm13937, Gm22997, Bbox1, Fibin, Gm13935, Gm10794, Slc5a12, Ano3, Muc15, Gm13942, Gm13941, Gm15130, A26c3, Gm13961, Olfr1275, Gm13962, Olfr1276, Olfr1277, Olfr1278, Olfr1279, Olfr1280, Olfr1281, Olfr1282, Olfr1283, Olfr1284, Olfr1285, Olfr1286, Olfr1287, Olfr1288, Olfr1289, Olfr1290, Olfr1291-ps1, Olfr1292-ps1, Olfr1293-ps, Gm44713, Olfr1294, Olfr1295, Olfr1296-ps1, Olfr1297, Olfr1298, Olfr1299, Gm44840, Olfr1300-ps1, Gm13922, Gm13930, Olfr1301, Olfr1302, Olfr1303, Olfr1304-ps1, Gm26421, Olfr268-ps1, Olfr1305	40	Mettl15, Kif18a, Bdnf, Lin7c, Lgr4, Ccdc34, Bbox1, Fibin, Slc5a12, Ano3, Muc15, Gm13941, Gm15130, A26c3, Olfr1275, Olfr1276, Olfr1277, Olfr1278, Olfr1279, Olfr1280, Olfr1281, Olfr1282, Olfr1283, Olfr1284, Olfr1286, Olfr1287, Olfr1288, Olfr1289, Olfr1290, Olfr1291-ps1, Olfr1293-ps, Olfr1294, Olfr1295, Olfr1297, Olfr1298, Olfr1299, Olfr1301, Olfr1302, Olfr1303, Olfr1305	otu	DNA
SV22	add.P	bon	3	3	3_1	7.99251	28757027	36749537	4	UNCHS008391	rs224536131	34952587	5.1e-09	-0.00309	0.000528	-5.84	5.1e-09	-0.00244	0.000562	-4.34	1.43e-05	UNCHS008287, UNCHS008391, UNC5025242, JAX00519801, UNC16063700, UNCHS033197	Mir6378	miRNA	microRNA 6378 [Source:MGI Symbol;Acc:MGI:5531088]	157	1700112D23Rik, Gm6505, Eif5a2, Gm32950, Rpl22l1, Gm33051, Gm37867, Gm37924, Gm1527, Egfem1, Gm38029, Gm37965, Mir551b, Mir21b, Gm37557, Gm33206, Mannr, Gm37281, Mecom, Mecomos, Gm38066, Gm38197, Gm10258, Gm38362, Gm37024, Gm37652, Gm38258, Gm38153, 1600017P15Rik, 1600017P15Rik, Actrt3, Mynn, Lrrc34, Lrriq4, Lrrc31, Gm15462, Samd7, 4933429H19Rik, Sec62, Gm38080, Gpr160, Phc3, 9530022L04Rik, Gm2979, Prkci, Mir7008, Skil, Cldn11, Slc7a14, Gm15496, Gm38025, Gm6558, Kcnmb2, Gm37834, Gm37770, Zmat3, Gm36990, Pik3ca, Gm37123, Kcnmb3, Zfp639, Gm37592, Mfn1, Gnb4, Gm37640, Actl6a, Gm37353, Mrpl47, Ndufb5, Usp13, Gm15574, Gm37459, Pex5l, Gm23214, 4930419G24Rik, Gm37443, Gm19445, Gm37128, Gm27974, Gm37031, Gm24780, Gm37398, Gm5845, Gm42694, Gm43666, Gm18611, Ttc14, Ccdc39, Gm43140, 4930431L21Rik, 4930502C17Rik, Gm23175, Gm9791, Gm43077, Fxr1, Gm43667, Dnajc19, Gm43668, Sox2ot, Gm5708, Gm38505, Gm34599, Gm20515, Gm29135, Gm27403, Gm42695, Gm42205, AC137708.1, Mir1897, Gm42692, Sox2, Gm27611, Gm42693, Gm43206, Gm3143, Gm38509, Gm21388, Mir6378, 1700017M07Rik, Gm25442, Gm43078, Gm7733, Ube2l3-ps1, Gm6639, Gm25696, Atp11b, Gm43203, Gm7741, Dcun1d1, Gm15952, 8430422M14Rik, Mccc1, Gm43080, B230207O21Rik, Mccc1os, Ccdc144b, Acad9, Gm43079, Gm43205, Zfp267, Qrfpr, Gm43255, Gm18893, Gm42208, Gm17835, Gm17887, Anxa5, Mir7009, 1810062G17Rik, Gm11548, Gm11549, Gm11550, Exosc9, Ccna2, Bbs7, Trpc3, Gm12377	49	Eif5a2, Rpl22l1, Gm1527, Egfem1, Mecom, Actrt3, Mynn, Lrrc34, Lrriq4, Lrrc31, Samd7, Sec62, Gpr160, Phc3, Prkci, Skil, Cldn11, Slc7a14, Kcnmb2, Zmat3, Pik3ca, Kcnmb3, Zfp639, Mfn1, Gnb4, Actl6a, Mrpl47, Ndufb5, Usp13, Pex5l, Ttc14, Ccdc39, Fxr1, Dnajc19, Sox2, Atp11b, Dcun1d1, Mccc1, Ccdc144b, Acad9, Zfp267, Qrfpr, Anxa5, 1810062G17Rik, Gm11549, Exosc9, Ccna2, Bbs7, Trpc3	otu	DNA
SV22	add.P	bon	5	5	5_1	0	131328088	131328088	1	UNC10184062	rs221211103	131328088	1.11e-12	-0.0086	0.00121	-7.12	1.11e-12	-0.00847	0.00123	-6.88	6.14e-12	UNC10184062	NA	NA	NA	0	NA	0	NA	otu	DNA
SV22	add.P	bon	9	9	9_1	0.234697	28602101	28836798	2	JAX00688425	rs49630091	28602101	2.03e-12	-0.00851	0.00121	-7.03	2.03e-12	-0.00893	0.00124	-7.18	7.06e-13	UNCHS008287, JAX00688425, UNC16063700	Gm48091	antisense	predicted gene, 48091 [Source:MGI Symbol;Acc:MGI:6097434]	2	Opcml, Gm48091	1	Opcml	otu	DNA
SV22	dom.P	bon	2	2	2_2	3.81849	108090512	111909005	3	UNCHS006153	rs27469498	108090512	1.23e-08	-0.00299	0.0005	-5.98	2.19e-09	-0.003	0.000526	-5.7	1.23e-08	UNCHS006153, UNC3750106, UNC3760201	Gm13912	lincRNA	predicted gene 13912 [Source:MGI Symbol;Acc:MGI:3650993]	75	Gm13912, Gm13916, Gm13915, Gm13913, Gm13914, Rpl35a-ps4, Hadhb-ps, Gm13923, Mettl15, Gm24115, Kif18a, Gm13924, Gm13925, Gm45346, Gm20638, Bdnf, Gm13932, Lin7c, Platr8, Lgr4, Ccdc34, Ccdc34os, Gm13936, Gm13937, Gm22997, Bbox1, Fibin, Gm13935, Gm10794, Slc5a12, Ano3, Muc15, Gm13942, Gm13941, Gm15130, A26c3, Gm13961, Olfr1275, Gm13962, Olfr1276, Olfr1277, Olfr1278, Olfr1279, Olfr1280, Olfr1281, Olfr1282, Olfr1283, Olfr1284, Olfr1285, Olfr1286, Olfr1287, Olfr1288, Olfr1289, Olfr1290, Olfr1291-ps1, Olfr1292-ps1, Olfr1293-ps, Gm44713, Olfr1294, Olfr1295, Olfr1296-ps1, Olfr1297, Olfr1298, Olfr1299, Gm44840, Olfr1300-ps1, Gm13922, Gm13930, Olfr1301, Olfr1302, Olfr1303, Olfr1304-ps1, Gm26421, Olfr268-ps1, Olfr1305	40	Mettl15, Kif18a, Bdnf, Lin7c, Lgr4, Ccdc34, Bbox1, Fibin, Slc5a12, Ano3, Muc15, Gm13941, Gm15130, A26c3, Olfr1275, Olfr1276, Olfr1277, Olfr1278, Olfr1279, Olfr1280, Olfr1281, Olfr1282, Olfr1283, Olfr1284, Olfr1286, Olfr1287, Olfr1288, Olfr1289, Olfr1290, Olfr1291-ps1, Olfr1293-ps, Olfr1294, Olfr1295, Olfr1297, Olfr1298, Olfr1299, Olfr1301, Olfr1302, Olfr1303, Olfr1305	otu	DNA
SV22	dom.P	bon	5	5	5_1	0	131328088	131328088	1	UNC10184062	rs221211103	131328088	6.14e-12	-0.0086	0.00121	-7.12	1.11e-12	-0.00847	0.00123	-6.88	6.14e-12	UNC10184062	NA	NA	NA	0	NA	0	NA	otu	DNA
SV22	dom.P	bon	9	9	9_1	0.234697	28602101	28836798	2	JAX00688425	rs49630091	28602101	7.06e-13	-0.00851	0.00121	-7.03	2.03e-12	-0.00893	0.00124	-7.18	7.06e-13	JAX00688425, UNC16063700	Gm48091	antisense	predicted gene, 48091 [Source:MGI Symbol;Acc:MGI:6097434]	2	Opcml, Gm48091	1	Opcml	otu	DNA
SV23	P	bon	3	3	3_1	4.45732	153902405	158359720	7	JAX00114953	rs30588894	154164114	7.11e-14	-0.00474	0.000582	-8.14	3.97e-16	-0.0048	0.000595	-8.07	7.11e-16	UNC6577694, JAX00114953, UNCHS010456, UNC6598797, JAX00543047, UNCHS010497, UNCHS010546	Gm42541	TEC	predicted gene 42541 [Source:MGI Symbol;Acc:MGI:5662678]	72	Msh4, Rabggtb, Snord45b, Gm24494, Snord45c, Gm43400, Acadm, Slc44a5, Gm3076, Gm42541, Gm42540, Lhx8, AI606473, Tyw3, Cryz, Gm38139, Erich3, Gm20389, Tnni3k, Gm18589, Gm37890, Fpgt, Gm26456, Lrriq3, Gm37482, Gm5285, Scp2-ps1, Gm37449, Gm37324, Gm23038, Gm37102, Gm37515, 9330178D15Rik, Gm42947, Gm6510, Gm42886, 4930570G19Rik, Negr1, Gm42946, Gm42942, Gm42943, Gm43528, Gm15578, Gm15577, Gm43527, Gm43526, 4930566N20Rik, Gm24373, Gm23725, Gm22458, Gm23379, Gm5983, 4930592C13Rik, Zranb2, Mir186, Ptger3, Gm33466, Gm5550, Gm6520, Cth, Gm43314, 1810013D15Rik, Ankrd13c, Gm42611, Srsf11, Gm43362, Lrrc40, B230334C09Rik, Lrrc7, Gm42968, Gm43485, Gm43486	19	Msh4, Rabggtb, Acadm, Slc44a5, Lhx8, Tyw3, Cryz, Erich3, Tnni3k, Fpgt, Lrriq3, Negr1, Zranb2, Ptger3, Cth, Ankrd13c, Srsf11, Lrrc40, Lrrc7	otu	DNA
SV23	P	bon	7	7	7_1	0	102084640	102084640	1	UNC13497365	rs31838749	102084640	6.36e-14	-0.00476	0.000584	-8.15	3.57e-16	-0.0048	0.000598	-8.03	9.92e-16	UNC13497365	Trpc2	protein_coding	transient receptor potential cation channel, subfamily C, member 2 [Source:MGI Symbol;Acc:MGI:109527]	2	Xntrpc, Trpc2	2	Xntrpc, Trpc2	otu	DNA
SV23	add.P	bon	2	2	2_1	9.39387	161938620	171332492	9	UNC4365491	rs27332674	161938620	1.38e-09	-0.00179	0.000296	-6.06	1.38e-09	-0.00193	0.000325	-5.94	2.83e-09	UNC4365491, UNC4412615, UNC4440151, UNC4468510, UNC4478378, UNCHS007798, UNC4482012, UNC4482981, UNC4507248	Ptprt	protein_coding	protein tyrosine phosphatase, receptor type, T [Source:MGI Symbol;Acc:MGI:1321152]	240	Ptprt, Ptprtos, 9430021M05Rik, Gm14246, Gm22936, Gm11450, Gm24478, Gm14255, Gm11451, Gm11452, Srsf6, L3mbtl1, Gm11453, Sgk2, Ift52, Mybl2, Mir7003, Gtsf1l, Gm22174, Gm11454, Gm14254, Tox2, Jph2, Oser1, 2900093K20Rik, Gdap1l1, Fitm2, 2310001K24Rik, R3hdml, Hnf4aos, Hnf4a, Gm25881, Ttpal, Serinc3, 0610039K10Rik, Pkig, Gm16316, Ada, Ccn5, Kcnk15, Rims4, Ywhab, Pabpc1l, Tomm34, Stk4, Gm11455, n-R5s207, Kcns1, Wfdc5, A730032A03Rik, Wfdc12, Wfdc15a, Wfdc15b, Svs2, Svs3b, Svs4, Svs3a, Svs6, Svs5, Slpi, Mir7678, Matn4, Rbpjl, Sdc4, Sys1, Gm14302, Gm20458, Trp53tg5, Dbndd2, Pigt, Gm14317, Wfdc2, Spint3, Wfdc6a, Eppin, Wfdc8, Gm25512, Wfdc6b, Gm24473, Wfdc16, Gm11456, Wfdc9, Wfdc10, Wfdc11, Wfdc13, Spint4, Spint5, Wfdc3, Dnttip1, Gm11457, Gm22596, Ube2c, Tnnc2, Snx21, Acot8, Zswim3, Zswim1, Spata25, Neurl2, Ctsa, Pltp, Pcif1, Zfp335, Zfp335os, Mmp9, Slc12a5, Ncoa5, Cd40, 1700025C18Rik, Cdh22, Gm14397, Gm25569, Slc35c2, Elmo2, Zfp663, Zfp334, Ocstamp, Slc13a3, Gm14437, Trp53rka, Slc2a10, Eya2, Gm28163, Gm11460, Zmynd8, BC046401, Gm11465, Gm22692, Gm11461, Gm11462, Platr29, Gm11464, Ncoa3, Sulf2, Gm22687, Gm11466, Gm11467, Gm11468, Gm14268, 5031425F14Rik, Gm14267, Prex1, Gm23152, Gm25265, Gm24477, Trp53rkb, Arfgef2, Cse1l, Gm17096, Stau1, Gm11470, Ddx27, Znfx1, Zfas1, Gm27494, Gm25878, Gm23201, Snord12, Gm11472, Gm11471, Kcnb1, 1110018N20Rik, Ptgis, Gm14291, Gm11473, B4galt5, Slc9a8, Spata2, Rnf114, Gm11474, Snai1, Gm11476, Gm11475, Ube2v1, Gm20431, Tmem189, Gm22355, Gm14320, Cebpb, A530013C23Rik, Gm14321, 9230111E07Rik, 1200007C13Rik, Gm14319, Ptpn1, Ripor3, Gm14236, Gm24327, Pard6b, AL831766.1, Gm14235, E130018N17Rik, Gm24561, Adnp, Gm20716, Dpm1, Mocs3, Gm14237, Kcng1, Gm14262, Gm22704, Gm14234, Nfatc2, Atp9a, Mir7004, Sall4, Gm14261, Gm25214, Zfp64, 1700017J07Rik, Gm14260, Gm9873, Gm26469, Gm14258, 9430093N23Rik, Gm14250, 4930529I22Rik, Gm14249, Gm11011, Gm34294, Tshz2, AY702102, Zfp217, Gm14270, Bcas1, Bcas1os2, Bcas1os1, Gm14269, Cyp24a1, Pfdn4, Gm16796, Gm14637, 4930470P17Rik, Gm14264, Dok5, Gm14263, Gm14266, Gm14640, 1700007M16Rik, Gm26489	128	Ptprt, Srsf6, L3mbtl1, Sgk2, Ift52, Mybl2, Gtsf1l, Tox2, Jph2, Oser1, Gdap1l1, Fitm2, R3hdml, Hnf4a, Ttpal, Serinc3, Pkig, Ada, Ccn5, Kcnk15, Rims4, Ywhab, Pabpc1l, Tomm34, Stk4, Kcns1, Wfdc5, Wfdc12, Wfdc15a, Wfdc15b, Svs2, Svs3b, Svs4, Svs3a, Svs6, Svs5, Slpi, Matn4, Rbpjl, Sdc4, Sys1, Gm20458, Trp53tg5, Dbndd2, Pigt, Wfdc2, Spint3, Wfdc6a, Eppin, Wfdc8, Wfdc6b, Wfdc16, Wfdc9, Wfdc10, Wfdc11, Wfdc13, Spint4, Spint5, Wfdc3, Dnttip1, Ube2c, Tnnc2, Snx21, Acot8, Zswim3, Zswim1, Spata25, Neurl2, Ctsa, Pltp, Pcif1, Zfp335, Mmp9, Slc12a5, Ncoa5, Cd40, 1700025C18Rik, Cdh22, Slc35c2, Elmo2, Zfp663, Zfp334, Ocstamp, Slc13a3, Trp53rka, Slc2a10, Eya2, Zmynd8, Ncoa3, Sulf2, Prex1, Trp53rkb, Arfgef2, Cse1l, Stau1, Ddx27, Znfx1, Kcnb1, Ptgis, B4galt5, Slc9a8, Spata2, Rnf114, Snai1, Ube2v1, Gm20431, Tmem189, Cebpb, Ptpn1, Ripor3, Pard6b, Adnp, Gm20716, Dpm1, Mocs3, Kcng1, Nfatc2, Atp9a, Sall4, Zfp64, Gm11011, Tshz2, Zfp217, Bcas1, Cyp24a1, Pfdn4, 4930470P17Rik, Dok5	otu	DNA
SV23	add.P	bon	3	3	3_1	12.7816	145578132	158359720	11	JAX00543047	rs30846640	156152857	2.64e-16	-0.00477	0.000582	-8.19	2.64e-16	-0.00467	0.000599	-7.79	6.47e-15	UNC6462615, UNC6518388, UNCHS010400, UNC6548766, UNC6577694, JAX00114953, UNCHS010456, UNC6598797, JAX00543047, UNCHS010497, UNCHS010546	Gm6510	processed_pseudogene	predicted gene 6510 [Source:MGI Symbol;Acc:MGI:3645799]	189	Znhit6, Ccn1, Gm17501, Gm43408, Ddah1, Rpl36a-ps2, Bcl10, 2410004B18Rik, Syde2, Gm35409, Wdr63, Gm25627, Mcoln3, Mcoln2, Lpar3, Gm43334, Gm10636, Gm22078, Gm22901, Ssx2ip, Ctbs, Spata1, Gng5, Rpf1, Gm36259, Uox, Dnase2b, Gm16325, 4930503B20Rik, Samd13, Gm9480, Prkacb, Gm19104, Gm10288, Ttll7, Gm29771, Gm6074, Gm36831, Gm37803, Gm37041, Gm36888, Gm43574, Gm23131, Gm43576, Gm38068, Gm43575, Adgrl2, Gm43573, Gm43572, Gm25127, Gm42647, Gm10287, Gm30382, Gm5149, Gm26468, Gm31121, Rpsa-ps10, Gm6439, Gm43470, Mir3963, Gm43468, Gm43469, Gm43473, 4930555A03Rik, Gm42949, Adgrl4, Gm24458, Ifi44, Ifi44l, Ptgfr, Gm43618, Gm43617, Gm25056, Gm2939, Gm2860, Gm43619, Gm9682, Gipc2, Gm31881, Gm16198, D630002J18Rik, Dnajb4, Fubp1, Nexn, Gm43185, Miga1, Usp33, Gm42967, Gm43859, Gm43858, Gm43857, Zzz3, Ak5, AI115009, Pigk, Rpl29-ps1, St6galnac5, Gm16232, Gm16213, Gm16231, Gm42710, 1700094M23Rik, St6galnac3, 1700012D16Rik, A530083M17Rik, Gm27405, 1700015C17Rik, 4930597L12Rik, Gm22136, Gm22206, Gm43833, Gm10042, 5730460C07Rik, Gm25757, Asb17os, Asb17, Msh4, Gm24395, Rabggtb, Snord45b, Gm24494, Snord45c, Gm43400, Acadm, Slc44a5, Gm3076, Gm42541, Gm42540, Lhx8, AI606473, Tyw3, Cryz, Gm38139, Erich3, Gm20389, Tnni3k, Gm18589, Gm37890, Fpgt, Gm26456, Lrriq3, Gm37482, Gm5285, Scp2-ps1, Gm37449, Gm37324, Gm23038, Gm37102, Gm37515, 9330178D15Rik, Gm42947, Gm6510, Gm42886, 4930570G19Rik, Negr1, Gm42946, Gm42942, Gm42943, Gm43528, Gm15578, Gm15577, Gm43527, Gm43526, 4930566N20Rik, Gm24373, Gm23725, Gm22458, Gm23379, Gm5983, 4930592C13Rik, Zranb2, Mir186, Ptger3, Gm33466, Gm5550, Gm6520, Cth, Gm43314, 1810013D15Rik, Ankrd13c, Gm42611, Srsf11, Gm43362, Lrrc40, B230334C09Rik, Lrrc7, Gm42968, Gm43485, Gm43486	57	Znhit6, Ccn1, Ddah1, Bcl10, 2410004B18Rik, Syde2, Wdr63, Mcoln3, Mcoln2, Lpar3, Ssx2ip, Ctbs, Spata1, Gng5, Rpf1, Uox, Dnase2b, 4930503B20Rik, Samd13, Prkacb, Ttll7, Adgrl2, Adgrl4, Ifi44, Ifi44l, Ptgfr, Gipc2, Dnajb4, Fubp1, Nexn, Miga1, Usp33, Zzz3, Ak5, Pigk, St6galnac5, St6galnac3, Asb17, Msh4, Rabggtb, Acadm, Slc44a5, Lhx8, Tyw3, Cryz, Erich3, Tnni3k, Fpgt, Lrriq3, Negr1, Zranb2, Ptger3, Cth, Ankrd13c, Srsf11, Lrrc40, Lrrc7	otu	DNA
SV23	add.P	bon	7	7	7_1	0	102084640	102084640	1	UNC13497365	rs31838749	102084640	3.57e-16	-0.00476	0.000584	-8.15	3.57e-16	-0.0048	0.000598	-8.03	9.92e-16	UNC13497365	Trpc2	protein_coding	transient receptor potential cation channel, subfamily C, member 2 [Source:MGI Symbol;Acc:MGI:109527]	2	Xntrpc, Trpc2	2	Xntrpc, Trpc2	otu	DNA
SV23	dom.P	bon	2	2	2_1	9.39387	161938620	171332492	9	UNC4365491	rs27332674	161938620	2.83e-09	-0.00179	0.000296	-6.06	1.38e-09	-0.00193	0.000325	-5.94	2.83e-09	UNC4365491, UNC4412615, UNC4440151, UNC4468510, UNC4478378, UNCHS007798, UNC4482012, UNC4482981, UNC4507248	Ptprt	protein_coding	protein tyrosine phosphatase, receptor type, T [Source:MGI Symbol;Acc:MGI:1321152]	240	Ptprt, Ptprtos, 9430021M05Rik, Gm14246, Gm22936, Gm11450, Gm24478, Gm14255, Gm11451, Gm11452, Srsf6, L3mbtl1, Gm11453, Sgk2, Ift52, Mybl2, Mir7003, Gtsf1l, Gm22174, Gm11454, Gm14254, Tox2, Jph2, Oser1, 2900093K20Rik, Gdap1l1, Fitm2, 2310001K24Rik, R3hdml, Hnf4aos, Hnf4a, Gm25881, Ttpal, Serinc3, 0610039K10Rik, Pkig, Gm16316, Ada, Ccn5, Kcnk15, Rims4, Ywhab, Pabpc1l, Tomm34, Stk4, Gm11455, n-R5s207, Kcns1, Wfdc5, A730032A03Rik, Wfdc12, Wfdc15a, Wfdc15b, Svs2, Svs3b, Svs4, Svs3a, Svs6, Svs5, Slpi, Mir7678, Matn4, Rbpjl, Sdc4, Sys1, Gm14302, Gm20458, Trp53tg5, Dbndd2, Pigt, Gm14317, Wfdc2, Spint3, Wfdc6a, Eppin, Wfdc8, Gm25512, Wfdc6b, Gm24473, Wfdc16, Gm11456, Wfdc9, Wfdc10, Wfdc11, Wfdc13, Spint4, Spint5, Wfdc3, Dnttip1, Gm11457, Gm22596, Ube2c, Tnnc2, Snx21, Acot8, Zswim3, Zswim1, Spata25, Neurl2, Ctsa, Pltp, Pcif1, Zfp335, Zfp335os, Mmp9, Slc12a5, Ncoa5, Cd40, 1700025C18Rik, Cdh22, Gm14397, Gm25569, Slc35c2, Elmo2, Zfp663, Zfp334, Ocstamp, Slc13a3, Gm14437, Trp53rka, Slc2a10, Eya2, Gm28163, Gm11460, Zmynd8, BC046401, Gm11465, Gm22692, Gm11461, Gm11462, Platr29, Gm11464, Ncoa3, Sulf2, Gm22687, Gm11466, Gm11467, Gm11468, Gm14268, 5031425F14Rik, Gm14267, Prex1, Gm23152, Gm25265, Gm24477, Trp53rkb, Arfgef2, Cse1l, Gm17096, Stau1, Gm11470, Ddx27, Znfx1, Zfas1, Gm27494, Gm25878, Gm23201, Snord12, Gm11472, Gm11471, Kcnb1, 1110018N20Rik, Ptgis, Gm14291, Gm11473, B4galt5, Slc9a8, Spata2, Rnf114, Gm11474, Snai1, Gm11476, Gm11475, Ube2v1, Gm20431, Tmem189, Gm22355, Gm14320, Cebpb, A530013C23Rik, Gm14321, 9230111E07Rik, 1200007C13Rik, Gm14319, Ptpn1, Ripor3, Gm14236, Gm24327, Pard6b, AL831766.1, Gm14235, E130018N17Rik, Gm24561, Adnp, Gm20716, Dpm1, Mocs3, Gm14237, Kcng1, Gm14262, Gm22704, Gm14234, Nfatc2, Atp9a, Mir7004, Sall4, Gm14261, Gm25214, Zfp64, 1700017J07Rik, Gm14260, Gm9873, Gm26469, Gm14258, 9430093N23Rik, Gm14250, 4930529I22Rik, Gm14249, Gm11011, Gm34294, Tshz2, AY702102, Zfp217, Gm14270, Bcas1, Bcas1os2, Bcas1os1, Gm14269, Cyp24a1, Pfdn4, Gm16796, Gm14637, 4930470P17Rik, Gm14264, Dok5, Gm14263, Gm14266, Gm14640, 1700007M16Rik, Gm26489	128	Ptprt, Srsf6, L3mbtl1, Sgk2, Ift52, Mybl2, Gtsf1l, Tox2, Jph2, Oser1, Gdap1l1, Fitm2, R3hdml, Hnf4a, Ttpal, Serinc3, Pkig, Ada, Ccn5, Kcnk15, Rims4, Ywhab, Pabpc1l, Tomm34, Stk4, Kcns1, Wfdc5, Wfdc12, Wfdc15a, Wfdc15b, Svs2, Svs3b, Svs4, Svs3a, Svs6, Svs5, Slpi, Matn4, Rbpjl, Sdc4, Sys1, Gm20458, Trp53tg5, Dbndd2, Pigt, Wfdc2, Spint3, Wfdc6a, Eppin, Wfdc8, Wfdc6b, Wfdc16, Wfdc9, Wfdc10, Wfdc11, Wfdc13, Spint4, Spint5, Wfdc3, Dnttip1, Ube2c, Tnnc2, Snx21, Acot8, Zswim3, Zswim1, Spata25, Neurl2, Ctsa, Pltp, Pcif1, Zfp335, Mmp9, Slc12a5, Ncoa5, Cd40, 1700025C18Rik, Cdh22, Slc35c2, Elmo2, Zfp663, Zfp334, Ocstamp, Slc13a3, Trp53rka, Slc2a10, Eya2, Zmynd8, Ncoa3, Sulf2, Prex1, Trp53rkb, Arfgef2, Cse1l, Stau1, Ddx27, Znfx1, Kcnb1, Ptgis, B4galt5, Slc9a8, Spata2, Rnf114, Snai1, Ube2v1, Gm20431, Tmem189, Cebpb, Ptpn1, Ripor3, Pard6b, Adnp, Gm20716, Dpm1, Mocs3, Kcng1, Nfatc2, Atp9a, Sall4, Zfp64, Gm11011, Tshz2, Zfp217, Bcas1, Cyp24a1, Pfdn4, 4930470P17Rik, Dok5	otu	DNA
SV23	dom.P	bon	3	3	3_1	4.45732	153902405	158359720	7	JAX00114953	rs30588894	154164114	7.11e-16	-0.00474	0.000582	-8.14	3.97e-16	-0.0048	0.000595	-8.07	7.11e-16	UNC6577694, JAX00114953, UNCHS010456, UNC6598797, JAX00543047, UNCHS010497, UNCHS010546	Gm42541	TEC	predicted gene 42541 [Source:MGI Symbol;Acc:MGI:5662678]	72	Msh4, Rabggtb, Snord45b, Gm24494, Snord45c, Gm43400, Acadm, Slc44a5, Gm3076, Gm42541, Gm42540, Lhx8, AI606473, Tyw3, Cryz, Gm38139, Erich3, Gm20389, Tnni3k, Gm18589, Gm37890, Fpgt, Gm26456, Lrriq3, Gm37482, Gm5285, Scp2-ps1, Gm37449, Gm37324, Gm23038, Gm37102, Gm37515, 9330178D15Rik, Gm42947, Gm6510, Gm42886, 4930570G19Rik, Negr1, Gm42946, Gm42942, Gm42943, Gm43528, Gm15578, Gm15577, Gm43527, Gm43526, 4930566N20Rik, Gm24373, Gm23725, Gm22458, Gm23379, Gm5983, 4930592C13Rik, Zranb2, Mir186, Ptger3, Gm33466, Gm5550, Gm6520, Cth, Gm43314, 1810013D15Rik, Ankrd13c, Gm42611, Srsf11, Gm43362, Lrrc40, B230334C09Rik, Lrrc7, Gm42968, Gm43485, Gm43486	19	Msh4, Rabggtb, Acadm, Slc44a5, Lhx8, Tyw3, Cryz, Erich3, Tnni3k, Fpgt, Lrriq3, Negr1, Zranb2, Ptger3, Cth, Ankrd13c, Srsf11, Lrrc40, Lrrc7	otu	DNA
SV23	dom.P	bon	7	7	7_1	0	102084640	102084640	1	UNC13497365	rs31838749	102084640	9.92e-16	-0.00476	0.000584	-8.15	3.57e-16	-0.0048	0.000598	-8.03	9.92e-16	UNC13497365	Trpc2	protein_coding	transient receptor potential cation channel, subfamily C, member 2 [Source:MGI Symbol;Acc:MGI:109527]	2	Xntrpc, Trpc2	2	Xntrpc, Trpc2	otu	DNA
SV243	P	bon	2	2	2_1	0	118979390	118979390	1	JAX00501154	rs27424308	118979390	3.17e-10	-0.00203	0.000297	-6.83	8.36e-12	-0.00211	0.000313	-6.76	1.34e-11	JAX00501154	NA	NA	NA	0	NA	0	NA	otu	DNA
SV243	P	bon	15	15	15_1	1.31873	33956343	35275078	1	UNCHS039968	rs31578735	33956343	7.51e-10	-0.0021	0.00031	-6.78	1.22e-11	-0.00203	0.000313	-6.5	8.28e-11	UNCHS039968	Gm9643	processed_pseudogene	predicted gene 9643 [Source:MGI Symbol;Acc:MGI:3780050]	26	Gm9643, Gm41290, Gm49091, Mtdh, 9930017N22Rik, Gm24500, Laptm4b, Gm18949, Gm25809, Matn2, 9430069I07Rik, Rpl30, Gm24523, D730044K07Rik, Erich5, Gm49188, Rida, Pop1, Gm49195, Gm22208, Nipal2, 4930413F20Rik, Gm48932, Kcns2, Stk3, Gm33497	11	Mtdh, Laptm4b, Matn2, 9430069I07Rik, Rpl30, Erich5, Rida, Pop1, Nipal2, Kcns2, Stk3	otu	DNA
SV243	add.P	bon	2	2	2_2	0	118979390	118979390	1	JAX00501154	rs27424308	118979390	8.36e-12	-0.00203	0.000297	-6.83	8.36e-12	-0.00211	0.000313	-6.76	1.34e-11	JAX00501154	NA	NA	NA	0	NA	0	NA	otu	DNA
SV243	add.P	bon	15	15	15_1	1.31873	33956343	35275078	1	UNCHS039968	rs31578735	33956343	1.22e-11	-0.0021	0.00031	-6.78	1.22e-11	-0.00203	0.000313	-6.5	8.28e-11	UNC7035827, UNCHS039968	Gm9643	processed_pseudogene	predicted gene 9643 [Source:MGI Symbol;Acc:MGI:3780050]	26	Gm9643, Gm41290, Gm49091, Mtdh, 9930017N22Rik, Gm24500, Laptm4b, Gm18949, Gm25809, Matn2, 9430069I07Rik, Rpl30, Gm24523, D730044K07Rik, Erich5, Gm49188, Rida, Pop1, Gm49195, Gm22208, Nipal2, 4930413F20Rik, Gm48932, Kcns2, Stk3, Gm33497	11	Mtdh, Laptm4b, Matn2, 9430069I07Rik, Rpl30, Erich5, Rida, Pop1, Nipal2, Kcns2, Stk3	otu	DNA
SV243	dom.P	bon	2	2	2_1	0	118979390	118979390	1	JAX00501154	rs27424308	118979390	1.34e-11	-0.00203	0.000297	-6.83	8.36e-12	-0.00211	0.000313	-6.76	1.34e-11	JAX00501154	NA	NA	NA	0	NA	0	NA	otu	DNA
SV243	dom.P	bon	15	15	15_1	1.31873	33956343	35275078	1	UNCHS039968	rs31578735	33956343	8.28e-11	-0.0021	0.00031	-6.78	1.22e-11	-0.00203	0.000313	-6.5	8.28e-11	UNCHS039968	Gm9643	processed_pseudogene	predicted gene 9643 [Source:MGI Symbol;Acc:MGI:3780050]	26	Gm9643, Gm41290, Gm49091, Mtdh, 9930017N22Rik, Gm24500, Laptm4b, Gm18949, Gm25809, Matn2, 9430069I07Rik, Rpl30, Gm24523, D730044K07Rik, Erich5, Gm49188, Rida, Pop1, Gm49195, Gm22208, Nipal2, 4930413F20Rik, Gm48932, Kcns2, Stk3, Gm33497	11	Mtdh, Laptm4b, Matn2, 9430069I07Rik, Rpl30, Erich5, Rida, Pop1, Nipal2, Kcns2, Stk3	otu	DNA
SV29	P	bon	12	12	12_1	3.3651	31463942	34829045	12	UNC20863257	rs29151773	33512538	8.81e-13	-0.00436	0.00056	-7.79	6.63e-15	-0.00424	0.000579	-7.32	2.4e-13	UNC20836314, UNC20861803, UNC20861917, UNCHS033163, UNC20862031, UNC20862094, UNC20863257, UNC20865798, UNCHS033177, UNCHS033186, UNCHS033196, UNC20875955	Gm9368	processed_pseudogene	predicted gene 9368 [Source:MGI Symbol;Acc:MGI:3645994]	54	Slc26a3, Cbll1, Gm29542, Gm29541, Slc26a4, Gm48524, Bcap29, Dus4l, Cog5, Gpr22, Gm48808, Gm18029, Gm48809, Gm25913, Hbp1, Prkar2b, Gm33111, 5430401H09Rik, Pik3cg, Gm47928, Gm33308, Gm23875, Ccdc71l, Gm40375, Gm17820, Gm47937, Gm18726, Nampt, Gm47948, 4933406C10Rik, Gm19056, Gm18622, Gm47961, Sypl, Gm24922, Cdhr3, Gm22904, F730043M19Rik, Gm16267, Atxn7l1, Atxn7l1os1, Atxn7l1os2, Efcab10, Gm47506, Twistnb, Gm23529, Gm9368, Gm9370, Gm40383, Ferd3l, Twist1, Hdac9, Gm18025, Gm47357	20	Slc26a3, Cbll1, Slc26a4, Bcap29, Dus4l, Cog5, Gpr22, Hbp1, Prkar2b, Pik3cg, Ccdc71l, Nampt, Sypl, Cdhr3, Atxn7l1, Efcab10, Twistnb, Ferd3l, Twist1, Hdac9	otu	DNA
SV29	P	bon	14	14	14_1	9.73784	67675894	77413736	7	UNC24166386	rs30148378	67675894	1.65e-10	-0.00238	0.000342	-6.95	3.66e-12	-0.0021	0.000362	-5.82	6e-09	UNCJPD008004, UNCHS036460, UNCHS036509, UNCHS036516, UNC24166386, UNC24171938, UNCHS038748, UNCHS038754, UNCJPD005769, UNC24294755, UNC24296141	Cdca2	protein_coding	cell division cycle associated 2 [Source:MGI Symbol;Acc:MGI:1919787]	180	Cdca2, Kctd9, Gnrh1, Dock5, Mir6539, Gm31107, Nefm, Nefl, Gm19216, Gm22319, Gm47212, Gm31227, Adam7, Adamdec1, Adam28, Gm46476, Gm47256, Gm41192, Stc1, Rps2-ps5, 1700092C10Rik, Nkx2-6, Nkx3-1, Gm37762, Slc25a37, Gm27222, Gm20236, Gm31748, Gm27223, Synb, Gm16677, Entpd4, Gm27221, Gm16867, Gm21451, Gm38378, Gm37094, Gm37847, Gm27175, Gm27179, Gm27174, Entpd4b, Gm27176, Gm27177, Loxl2, Gm37513, Mir6950, R3hcc1, Chmp7, Gm17740, Tnfrsf10b, Rhobtb2, Pebp4, Gm33524, Egr3, Bin3, Ccar2, 9930012K11Rik, Pdlim2, Sorbs3, Gm49417, Ppp3cc, Gm49288, Gm44340, Gm4240, Slc39a14, Gm9174, Piwil2, Gm22725, Gm24890, Polr3d, Mir320, Phyhip, Bmp1, Sftpc, Lgi3, Reep4, Hr, Nudt18, Fam160b2, Dmtn, Fgf17, Npm2, Xpo7, Gm49244, Dok2, 2410012E07Rik, Gfra2, Gm49289, Gm4251, Gm37455, 4930429C20Rik, Gm9192, 4930434J06Rik, Gm23735, Gm49290, Gm9195, Mlnr-ps, Fndc3a, Gm16549, Gm49293, Gm41206, Gm4606, Gm49295, Gm9198, Cysltr2, Rcbtb2, Gm17233, Rb1, Mir687, Lpar6, Gm49131, Itm2b, Gm4266, Med4, Nudt15, Sucla2, Gm21750, Gm49165, Gm49164, Gm24540, Gm16409, Gm18683, Gm22164, Cbx3-ps6, Gm49170, Gm49171, Gm6986, 4933402J15Rik, Gm49174, Gm49175, Htr2a, Gm9212, Esd, Lrch1, Gm10847, Gm4278, Rubcnl, Lrrc63, Lcp1, Gm15628, Gm15629, Cpb2, Gm44482, Gm18147, Zc3h13, Gm49200, Siah3, Cby2, Erich6b, Gm23622, Cog3, Gm24876, Slc25a30, Gm48931, Gm4285, Tpt1, Snora31, Gtf2f2, Kctd4, Gm25517, Gpalpp1, Nufip1, Rps2-ps6, 2900040C04Rik, Tsc22d1, E130202H07Rik, Serp2, Fkbp1a-ps1, 1700108F19Rik, 4930431P22Rik, Gm30246, Gm48968, Gm48969, Gm4291, Lacc1, Ccdc122, Enox1, Gm10132, Gm49001	82	Cdca2, Kctd9, Gnrh1, Dock5, Nefm, Nefl, Adam7, Adamdec1, Adam28, Stc1, Nkx2-6, Nkx3-1, Slc25a37, Synb, Entpd4, Gm16867, Gm27179, Entpd4b, Loxl2, R3hcc1, Chmp7, Tnfrsf10b, Rhobtb2, Pebp4, Egr3, Bin3, Ccar2, 9930012K11Rik, Pdlim2, Sorbs3, Ppp3cc, Slc39a14, Piwil2, Polr3d, Phyhip, Bmp1, Sftpc, Lgi3, Reep4, Hr, Nudt18, Fam160b2, Dmtn, Fgf17, Npm2, Xpo7, Dok2, Gfra2, Gm9195, Fndc3a, Cysltr2, Rcbtb2, Rb1, Lpar6, Itm2b, Med4, Nudt15, Sucla2, Gm21750, Htr2a, Esd, Lrch1, Rubcnl, Lrrc63, Lcp1, Cpb2, Zc3h13, Siah3, Cby2, Erich6b, Cog3, Slc25a30, Tpt1, Gtf2f2, Kctd4, Gpalpp1, Nufip1, Tsc22d1, Serp2, Lacc1, Ccdc122, Enox1	otu	DNA
SV29	add.P	bon	5	5	5_2	1.0554	107254334	108309729	4	JAX00591328	rs32035265	107373107	4.65e-09	-0.00149	0.000254	-5.86	4.65e-09	-0.00136	0.000279	-4.89	9.92e-07	UNCHS015308, JAX00591328, UNCHS015316, UNC9879551	Gm8152	processed_pseudogene	predicted gene 8152 [Source:MGI Symbol;Acc:MGI:3644504]	41	Tgfbr3, Gm42900, Gm22557, Brdt, Gm8152, Gm42902, n-R5s173, Ephx4, Gm17202, Lpcat2b, Btbd8, Gm9727, Gm42669, 1700028K03Rik, Glmn, Rpap2, A930041C12Rik, Gm26692, 5830411K02Rik, 4930428O21Rik, Gfi1, A430072P03Rik, Evi5, Gm43593, Ube2d2b, Gm16007, Gm43592, Rpl5, Snord21, Gm22270, Gm26387, Dipk1a, Gm9850, Rps19-ps8, Mtf2, Tmed5, Ccdc18, Gm7118, Gm8190, Gm43083, Dr1	18	Tgfbr3, Brdt, Ephx4, Lpcat2b, Btbd8, Gm42669, 1700028K03Rik, Glmn, Rpap2, Gfi1, Evi5, Ube2d2b, Rpl5, Dipk1a, Mtf2, Tmed5, Ccdc18, Dr1	otu	DNA
SV29	add.P	bon	12	12	12_1	3.3651	31463942	34829045	12	UNC20863257	rs29151773	33512538	6.63e-15	-0.00436	0.00056	-7.79	6.63e-15	-0.00424	0.000579	-7.32	2.4e-13	UNC20836314, UNC20861803, UNC20861917, UNCHS033163, UNC20862031, UNC20862094, UNC20863257, UNC20865798, UNCHS033177, UNCHS033186, UNCHS033196, UNC20875955	Gm9368	processed_pseudogene	predicted gene 9368 [Source:MGI Symbol;Acc:MGI:3645994]	54	Slc26a3, Cbll1, Gm29542, Gm29541, Slc26a4, Gm48524, Bcap29, Dus4l, Cog5, Gpr22, Gm48808, Gm18029, Gm48809, Gm25913, Hbp1, Prkar2b, Gm33111, 5430401H09Rik, Pik3cg, Gm47928, Gm33308, Gm23875, Ccdc71l, Gm40375, Gm17820, Gm47937, Gm18726, Nampt, Gm47948, 4933406C10Rik, Gm19056, Gm18622, Gm47961, Sypl, Gm24922, Cdhr3, Gm22904, F730043M19Rik, Gm16267, Atxn7l1, Atxn7l1os1, Atxn7l1os2, Efcab10, Gm47506, Twistnb, Gm23529, Gm9368, Gm9370, Gm40383, Ferd3l, Twist1, Hdac9, Gm18025, Gm47357	20	Slc26a3, Cbll1, Slc26a4, Bcap29, Dus4l, Cog5, Gpr22, Hbp1, Prkar2b, Pik3cg, Ccdc71l, Nampt, Sypl, Cdhr3, Atxn7l1, Efcab10, Twistnb, Ferd3l, Twist1, Hdac9	otu	DNA
SV29	add.P	bon	14	14	14_1	9.73784	67675894	77413736	14	UNC24166386	rs30148378	67675894	3.66e-12	-0.00238	0.000342	-6.95	3.66e-12	-0.0021	0.000362	-5.82	6e-09	UNCHS036460, UNCHS036509, UNC24166386, UNC24171938, UNCHS038748, UNCHS038754, UNCJPD005769, JAX00054727, UNC24280807, UNCHS038813, UNC24283981, UNCHS038824, UNC24289728, UNCHS038827, UNC24294755, UNC24296141	Cdca2	protein_coding	cell division cycle associated 2 [Source:MGI Symbol;Acc:MGI:1919787]	180	Cdca2, Kctd9, Gnrh1, Dock5, Mir6539, Gm31107, Nefm, Nefl, Gm19216, Gm22319, Gm47212, Gm31227, Adam7, Adamdec1, Adam28, Gm46476, Gm47256, Gm41192, Stc1, Rps2-ps5, 1700092C10Rik, Nkx2-6, Nkx3-1, Gm37762, Slc25a37, Gm27222, Gm20236, Gm31748, Gm27223, Synb, Gm16677, Entpd4, Gm27221, Gm16867, Gm21451, Gm38378, Gm37094, Gm37847, Gm27175, Gm27179, Gm27174, Entpd4b, Gm27176, Gm27177, Loxl2, Gm37513, Mir6950, R3hcc1, Chmp7, Gm17740, Tnfrsf10b, Rhobtb2, Pebp4, Gm33524, Egr3, Bin3, Ccar2, 9930012K11Rik, Pdlim2, Sorbs3, Gm49417, Ppp3cc, Gm49288, Gm44340, Gm4240, Slc39a14, Gm9174, Piwil2, Gm22725, Gm24890, Polr3d, Mir320, Phyhip, Bmp1, Sftpc, Lgi3, Reep4, Hr, Nudt18, Fam160b2, Dmtn, Fgf17, Npm2, Xpo7, Gm49244, Dok2, 2410012E07Rik, Gfra2, Gm49289, Gm4251, Gm37455, 4930429C20Rik, Gm9192, 4930434J06Rik, Gm23735, Gm49290, Gm9195, Mlnr-ps, Fndc3a, Gm16549, Gm49293, Gm41206, Gm4606, Gm49295, Gm9198, Cysltr2, Rcbtb2, Gm17233, Rb1, Mir687, Lpar6, Gm49131, Itm2b, Gm4266, Med4, Nudt15, Sucla2, Gm21750, Gm49165, Gm49164, Gm24540, Gm16409, Gm18683, Gm22164, Cbx3-ps6, Gm49170, Gm49171, Gm6986, 4933402J15Rik, Gm49174, Gm49175, Htr2a, Gm9212, Esd, Lrch1, Gm10847, Gm4278, Rubcnl, Lrrc63, Lcp1, Gm15628, Gm15629, Cpb2, Gm44482, Gm18147, Zc3h13, Gm49200, Siah3, Cby2, Erich6b, Gm23622, Cog3, Gm24876, Slc25a30, Gm48931, Gm4285, Tpt1, Snora31, Gtf2f2, Kctd4, Gm25517, Gpalpp1, Nufip1, Rps2-ps6, 2900040C04Rik, Tsc22d1, E130202H07Rik, Serp2, Fkbp1a-ps1, 1700108F19Rik, 4930431P22Rik, Gm30246, Gm48968, Gm48969, Gm4291, Lacc1, Ccdc122, Enox1, Gm10132, Gm49001	82	Cdca2, Kctd9, Gnrh1, Dock5, Nefm, Nefl, Adam7, Adamdec1, Adam28, Stc1, Nkx2-6, Nkx3-1, Slc25a37, Synb, Entpd4, Gm16867, Gm27179, Entpd4b, Loxl2, R3hcc1, Chmp7, Tnfrsf10b, Rhobtb2, Pebp4, Egr3, Bin3, Ccar2, 9930012K11Rik, Pdlim2, Sorbs3, Ppp3cc, Slc39a14, Piwil2, Polr3d, Phyhip, Bmp1, Sftpc, Lgi3, Reep4, Hr, Nudt18, Fam160b2, Dmtn, Fgf17, Npm2, Xpo7, Dok2, Gfra2, Gm9195, Fndc3a, Cysltr2, Rcbtb2, Rb1, Lpar6, Itm2b, Med4, Nudt15, Sucla2, Gm21750, Htr2a, Esd, Lrch1, Rubcnl, Lrrc63, Lcp1, Cpb2, Zc3h13, Siah3, Cby2, Erich6b, Cog3, Slc25a30, Tpt1, Gtf2f2, Kctd4, Gpalpp1, Nufip1, Tsc22d1, Serp2, Lacc1, Ccdc122, Enox1	otu	DNA
SV29	dom.P	bon	12	12	12_1	3.3651	31463942	34829045	12	UNC20836314	rs230006413	31463942	1.8e-13	-0.00434	0.000561	-7.74	9.69e-15	-0.00426	0.000579	-7.36	1.8e-13	UNC20836314, UNC20861803, UNC20861917, UNCHS033163, UNC20862031, UNC20862094, UNC20863257, UNC20865798, UNCHS033177, UNCHS033186, UNCHS033196, UNC20875955	Slc26a3	protein_coding	solute carrier family 26, member 3 [Source:MGI Symbol;Acc:MGI:107181]	54	Slc26a3, Cbll1, Gm29542, Gm29541, Slc26a4, Gm48524, Bcap29, Dus4l, Cog5, Gpr22, Gm48808, Gm18029, Gm48809, Gm25913, Hbp1, Prkar2b, Gm33111, 5430401H09Rik, Pik3cg, Gm47928, Gm33308, Gm23875, Ccdc71l, Gm40375, Gm17820, Gm47937, Gm18726, Nampt, Gm47948, 4933406C10Rik, Gm19056, Gm18622, Gm47961, Sypl, Gm24922, Cdhr3, Gm22904, F730043M19Rik, Gm16267, Atxn7l1, Atxn7l1os1, Atxn7l1os2, Efcab10, Gm47506, Twistnb, Gm23529, Gm9368, Gm9370, Gm40383, Ferd3l, Twist1, Hdac9, Gm18025, Gm47357	20	Slc26a3, Cbll1, Slc26a4, Bcap29, Dus4l, Cog5, Gpr22, Hbp1, Prkar2b, Pik3cg, Ccdc71l, Nampt, Sypl, Cdhr3, Atxn7l1, Efcab10, Twistnb, Ferd3l, Twist1, Hdac9	otu	DNA
SV29	dom.P	bon	14	14	14_1	9.73784	67675894	77413736	7	UNC24166386	rs30148378	67675894	6e-09	-0.00238	0.000342	-6.95	3.66e-12	-0.0021	0.000362	-5.82	6e-09	UNC24166386, UNC24171938, UNCHS038748, UNCHS038754, UNCJPD005769, UNC24294755, UNC24296141	Cdca2	protein_coding	cell division cycle associated 2 [Source:MGI Symbol;Acc:MGI:1919787]	180	Cdca2, Kctd9, Gnrh1, Dock5, Mir6539, Gm31107, Nefm, Nefl, Gm19216, Gm22319, Gm47212, Gm31227, Adam7, Adamdec1, Adam28, Gm46476, Gm47256, Gm41192, Stc1, Rps2-ps5, 1700092C10Rik, Nkx2-6, Nkx3-1, Gm37762, Slc25a37, Gm27222, Gm20236, Gm31748, Gm27223, Synb, Gm16677, Entpd4, Gm27221, Gm16867, Gm21451, Gm38378, Gm37094, Gm37847, Gm27175, Gm27179, Gm27174, Entpd4b, Gm27176, Gm27177, Loxl2, Gm37513, Mir6950, R3hcc1, Chmp7, Gm17740, Tnfrsf10b, Rhobtb2, Pebp4, Gm33524, Egr3, Bin3, Ccar2, 9930012K11Rik, Pdlim2, Sorbs3, Gm49417, Ppp3cc, Gm49288, Gm44340, Gm4240, Slc39a14, Gm9174, Piwil2, Gm22725, Gm24890, Polr3d, Mir320, Phyhip, Bmp1, Sftpc, Lgi3, Reep4, Hr, Nudt18, Fam160b2, Dmtn, Fgf17, Npm2, Xpo7, Gm49244, Dok2, 2410012E07Rik, Gfra2, Gm49289, Gm4251, Gm37455, 4930429C20Rik, Gm9192, 4930434J06Rik, Gm23735, Gm49290, Gm9195, Mlnr-ps, Fndc3a, Gm16549, Gm49293, Gm41206, Gm4606, Gm49295, Gm9198, Cysltr2, Rcbtb2, Gm17233, Rb1, Mir687, Lpar6, Gm49131, Itm2b, Gm4266, Med4, Nudt15, Sucla2, Gm21750, Gm49165, Gm49164, Gm24540, Gm16409, Gm18683, Gm22164, Cbx3-ps6, Gm49170, Gm49171, Gm6986, 4933402J15Rik, Gm49174, Gm49175, Htr2a, Gm9212, Esd, Lrch1, Gm10847, Gm4278, Rubcnl, Lrrc63, Lcp1, Gm15628, Gm15629, Cpb2, Gm44482, Gm18147, Zc3h13, Gm49200, Siah3, Cby2, Erich6b, Gm23622, Cog3, Gm24876, Slc25a30, Gm48931, Gm4285, Tpt1, Snora31, Gtf2f2, Kctd4, Gm25517, Gpalpp1, Nufip1, Rps2-ps6, 2900040C04Rik, Tsc22d1, E130202H07Rik, Serp2, Fkbp1a-ps1, 1700108F19Rik, 4930431P22Rik, Gm30246, Gm48968, Gm48969, Gm4291, Lacc1, Ccdc122, Enox1, Gm10132, Gm49001	82	Cdca2, Kctd9, Gnrh1, Dock5, Nefm, Nefl, Adam7, Adamdec1, Adam28, Stc1, Nkx2-6, Nkx3-1, Slc25a37, Synb, Entpd4, Gm16867, Gm27179, Entpd4b, Loxl2, R3hcc1, Chmp7, Tnfrsf10b, Rhobtb2, Pebp4, Egr3, Bin3, Ccar2, 9930012K11Rik, Pdlim2, Sorbs3, Ppp3cc, Slc39a14, Piwil2, Polr3d, Phyhip, Bmp1, Sftpc, Lgi3, Reep4, Hr, Nudt18, Fam160b2, Dmtn, Fgf17, Npm2, Xpo7, Dok2, Gfra2, Gm9195, Fndc3a, Cysltr2, Rcbtb2, Rb1, Lpar6, Itm2b, Med4, Nudt15, Sucla2, Gm21750, Htr2a, Esd, Lrch1, Rubcnl, Lrrc63, Lcp1, Cpb2, Zc3h13, Siah3, Cby2, Erich6b, Cog3, Slc25a30, Tpt1, Gtf2f2, Kctd4, Gpalpp1, Nufip1, Tsc22d1, Serp2, Lacc1, Ccdc122, Enox1	otu	DNA
SV3	P	bon	3	3	3_1	0	129450088	129450088	1	UNC6225962	rs37209192	129450088	1.82e-09	-0.062	0.00962	-6.44	1.17e-10	-0.0667	0.0107	-6.23	4.64e-10	UNC6225962	NA	NA	NA	0	NA	0	NA	otu	DNA
SV3	add.P	bon	3	3	3_1	0	129450088	129450088	1	UNC6225962	rs37209192	129450088	1.17e-10	-0.062	0.00962	-6.44	1.17e-10	-0.0667	0.0107	-6.23	4.64e-10	UNC6225962	NA	NA	NA	0	NA	0	NA	otu	DNA
SV3	add.P	bon	16	16	16_1	0.037204	93606260	93643464	3	UNC27424333	rs32586528	93643464	2.66e-09	-0.0243	0.00409	-5.95	2.66e-09	-0.0238	0.0049	-4.84	1.27e-06	JAX00072620, UNCHS043371, UNC27424333	Gm5678	protein_coding	predicted gene 5678 [Source:MGI Symbol;Acc:MGI:3646098]	2	Cbr1, Gm5678	2	Cbr1, Gm5678	otu	DNA
SV3	add.P	bon	17	17	17_3	7.45058e-15	59412688	59412688	1	JAX00077093	rs48264500	59412688	7.5e-09	-0.0442	0.00765	-5.78	7.5e-09	-0.0451	0.00777	-5.8	6.76e-09	JAX00077093	NA	NA	NA	0	NA	0	NA	otu	DNA
SV3	dom.P	bon	3	3	3_1	0	129450088	129450088	1	UNC6225962	rs37209192	129450088	4.64e-10	-0.062	0.00962	-6.44	1.17e-10	-0.0667	0.0107	-6.23	4.64e-10	UNC6225962	NA	NA	NA	0	NA	0	NA	otu	DNA
SV3	dom.P	bon	17	17	17_3	7.45058e-15	59412688	59412688	1	JAX00077093	rs48264500	59412688	6.76e-09	-0.0442	0.00765	-5.78	7.5e-09	-0.0451	0.00777	-5.8	6.76e-09	JAX00077093	NA	NA	NA	0	NA	0	NA	otu	DNA
SV32	P	bon	7	7	7_1	0.003047	45388656	45391703	1	JAX00150794	rs6252200	45388656	7.37e-14	-0.00494	0.000543	-9.11	8.59e-20	-0.00536	0.000564	-9.52	1.73e-21	JAX00150794	Gm22478	snoRNA	predicted gene, 22478 [Source:MGI Symbol;Acc:MGI:5452255]	2	Snrnp70, Gm22478	1	Snrnp70	otu	DNA
SV32	P	bon	8	8	8_1	0.669836	31448604	32118440	4	UNCHS022557	rs45799795	31448604	9.83e-09	-0.00288	0.000389	-7.42	1.18e-13	-0.00289	0.000426	-6.79	1.09e-11	UNCHS022557, UNC14430837, UNC14433520, UNC14437906	Gm45303	lincRNA	predicted gene 45303 [Source:MGI Symbol;Acc:MGI:5791139]	7	Gm45303, Gm23539, Gm45304, Gm24184, Gm5117, Nrg1, AC132407.1	2	Nrg1, AC132407.1	otu	DNA
SV32	add.P	bon	7	7	7_1	3.2806	45388656	48669261	2	JAX00150794	rs6252200	45388656	8.59e-20	-0.00494	0.000543	-9.11	8.59e-20	-0.00536	0.000564	-9.52	1.73e-21	JAX00150794, UNCHS019919	Gm22478	snoRNA	predicted gene, 22478 [Source:MGI Symbol;Acc:MGI:5452255]	157	Snrnp70, Gm22478, Kcna7, Ntf5, AC151602.1, Lhb, Ruvbl2, Gys1, Ftl1, Gm22133, Gm10252, Bax, Gm45808, Dhdh, Tulp2, Nucb1, Gm45478, Ppp1r15a, Plekha4, Gm45564, Hsd17b14, 0610005C13Rik, Bcat2, Gm31479, Fgf21, Fut1, Izumo1, Rasip1, Gm45437, A030001D20Rik, Mamstr, Fut2, Sec1, Ntn5, Car11, Dbp, Sphk2, Rpl18, Fam83e, Spaca4, Sult2b1, Gm31597, Lmtk3, Cyth2, Gm45444, Kcnj14, Grwd1, Gm45441, Grin2d, Kdelr1, Gm22098, Syngr4, Tmem143, Emp3, Gm45442, Ccdc114, Gm9712, Abcc6, Gm45674, Nomo1, Gm18706, Kcnj11, Abcc8, Gm45487, Gm45486, Ush1c, Gm9860, Otog, 1700025L06Rik, Myod1, Kcnc1, Sergef, Gm22969, Gm45311, Gm15700, Gm45310, Tph1, Gm45629, Saal1, Saa3, Saa4, Saa-ps, Saa1, Saa2, Hps5, Gm45309, Gtf2h1, Gm9392, Gm45308, Ldha, Ldhc, Tsg101, Gm45628, Uevld, Gm45737, Gm19248, C86187, Gm31941, Gm9999, Spty2d1, Gm32031, Gm45474, Tmem86a, LOC102637012, Ptpn5, Mir7056, Gm14377, Gm44969, Mrgpra6, Mrgpra9, Mrgprx3-ps, Mrgpra1, Gm45085, Gm29479, Gm25326, Mrgpra2a, Mrgpra2b, Gm7255, Mrgprc4-ps, Mrgpra14, Gm9322, Mrgpra3, Mrgprc1-ps, Gm2707, Gm28288, Mrgprc3-ps, Gm5733, Gm22427, Gm18348, Gm29563, Mrgprc7-ps, Gm18349, Mrgpra18-ps, Gm18350, Gm5734, Mrgprc2-ps, Mrgpra4, Mrgprx1, Mrgprb7-ps, Gm28666, Mrgprb12-ps, Gm18351, Gm28665, Mrgprb5, Gm18352, Mrgprb4, Gm26950, Gm18356, Mrgprb13, Gm18357, Mrgprb8, Mrgprb1, Mrgprx2, Mrgprb2, Mrgprb9-ps, Gm18353, Mrgprb3	82	Snrnp70, Kcna7, Ntf5, AC151602.1, Lhb, Ruvbl2, Gys1, Ftl1, Bax, Gm45808, Dhdh, Tulp2, Nucb1, Ppp1r15a, Plekha4, Hsd17b14, Bcat2, Fgf21, Fut1, Izumo1, Rasip1, Mamstr, Fut2, Sec1, Ntn5, Car11, Dbp, Sphk2, Rpl18, Fam83e, Spaca4, Sult2b1, Lmtk3, Cyth2, Kcnj14, Grwd1, Grin2d, Kdelr1, Syngr4, Tmem143, Emp3, Ccdc114, Abcc6, Nomo1, Kcnj11, Abcc8, Ush1c, Otog, Myod1, Kcnc1, Sergef, Tph1, Saal1, Saa3, Saa4, Saa1, Saa2, Hps5, Gtf2h1, Ldha, Ldhc, Tsg101, Uevld, Gm9999, Spty2d1, Tmem86a, Ptpn5, Mrgpra6, Mrgpra9, Mrgpra1, Mrgpra2a, Mrgpra2b, Mrgpra3, Mrgpra4, Mrgprx1, Mrgprb5, Mrgprb4, Mrgprb8, Mrgprb1, Mrgprx2, Mrgprb2, Mrgprb3	otu	DNA
SV32	add.P	bon	8	8	8_1	0.669836	31448604	32118440	4	UNC14437906	rs51005004	32099535	3.88e-15	-0.00446	0.000568	-7.86	3.88e-15	-0.00441	0.000598	-7.36	1.79e-13	UNCHS022557, UNC14430837, UNC14433520, UNC14437906	AC132407.1	protein_coding	novel protein	7	Gm45303, Gm23539, Gm45304, Gm24184, Gm5117, Nrg1, AC132407.1	2	Nrg1, AC132407.1	otu	DNA
SV32	dom.P	bon	7	7	7_1	3.2806	45388656	48669261	2	JAX00150794	rs6252200	45388656	1.73e-21	-0.00494	0.000543	-9.11	8.59e-20	-0.00536	0.000564	-9.52	1.73e-21	JAX00150794, UNCHS019919	Gm22478	snoRNA	predicted gene, 22478 [Source:MGI Symbol;Acc:MGI:5452255]	157	Snrnp70, Gm22478, Kcna7, Ntf5, AC151602.1, Lhb, Ruvbl2, Gys1, Ftl1, Gm22133, Gm10252, Bax, Gm45808, Dhdh, Tulp2, Nucb1, Gm45478, Ppp1r15a, Plekha4, Gm45564, Hsd17b14, 0610005C13Rik, Bcat2, Gm31479, Fgf21, Fut1, Izumo1, Rasip1, Gm45437, A030001D20Rik, Mamstr, Fut2, Sec1, Ntn5, Car11, Dbp, Sphk2, Rpl18, Fam83e, Spaca4, Sult2b1, Gm31597, Lmtk3, Cyth2, Gm45444, Kcnj14, Grwd1, Gm45441, Grin2d, Kdelr1, Gm22098, Syngr4, Tmem143, Emp3, Gm45442, Ccdc114, Gm9712, Abcc6, Gm45674, Nomo1, Gm18706, Kcnj11, Abcc8, Gm45487, Gm45486, Ush1c, Gm9860, Otog, 1700025L06Rik, Myod1, Kcnc1, Sergef, Gm22969, Gm45311, Gm15700, Gm45310, Tph1, Gm45629, Saal1, Saa3, Saa4, Saa-ps, Saa1, Saa2, Hps5, Gm45309, Gtf2h1, Gm9392, Gm45308, Ldha, Ldhc, Tsg101, Gm45628, Uevld, Gm45737, Gm19248, C86187, Gm31941, Gm9999, Spty2d1, Gm32031, Gm45474, Tmem86a, LOC102637012, Ptpn5, Mir7056, Gm14377, Gm44969, Mrgpra6, Mrgpra9, Mrgprx3-ps, Mrgpra1, Gm45085, Gm29479, Gm25326, Mrgpra2a, Mrgpra2b, Gm7255, Mrgprc4-ps, Mrgpra14, Gm9322, Mrgpra3, Mrgprc1-ps, Gm2707, Gm28288, Mrgprc3-ps, Gm5733, Gm22427, Gm18348, Gm29563, Mrgprc7-ps, Gm18349, Mrgpra18-ps, Gm18350, Gm5734, Mrgprc2-ps, Mrgpra4, Mrgprx1, Mrgprb7-ps, Gm28666, Mrgprb12-ps, Gm18351, Gm28665, Mrgprb5, Gm18352, Mrgprb4, Gm26950, Gm18356, Mrgprb13, Gm18357, Mrgprb8, Mrgprb1, Mrgprx2, Mrgprb2, Mrgprb9-ps, Gm18353, Mrgprb3	82	Snrnp70, Kcna7, Ntf5, AC151602.1, Lhb, Ruvbl2, Gys1, Ftl1, Bax, Gm45808, Dhdh, Tulp2, Nucb1, Ppp1r15a, Plekha4, Hsd17b14, Bcat2, Fgf21, Fut1, Izumo1, Rasip1, Mamstr, Fut2, Sec1, Ntn5, Car11, Dbp, Sphk2, Rpl18, Fam83e, Spaca4, Sult2b1, Lmtk3, Cyth2, Kcnj14, Grwd1, Grin2d, Kdelr1, Syngr4, Tmem143, Emp3, Ccdc114, Abcc6, Nomo1, Kcnj11, Abcc8, Ush1c, Otog, Myod1, Kcnc1, Sergef, Tph1, Saal1, Saa3, Saa4, Saa1, Saa2, Hps5, Gtf2h1, Ldha, Ldhc, Tsg101, Uevld, Gm9999, Spty2d1, Tmem86a, Ptpn5, Mrgpra6, Mrgpra9, Mrgpra1, Mrgpra2a, Mrgpra2b, Mrgpra3, Mrgpra4, Mrgprx1, Mrgprb5, Mrgprb4, Mrgprb8, Mrgprb1, Mrgprx2, Mrgprb2, Mrgprb3	otu	DNA
SV32	dom.P	bon	8	8	8_1	0.669836	31448604	32118440	4	UNC14437906	rs51005004	32099535	1.79e-13	-0.00446	0.000568	-7.86	3.88e-15	-0.00441	0.000598	-7.36	1.79e-13	UNCHS022557, UNC14430837, UNC14433520, UNC14437906	AC132407.1	protein_coding	novel protein	7	Gm45303, Gm23539, Gm45304, Gm24184, Gm5117, Nrg1, AC132407.1	2	Nrg1, AC132407.1	otu	DNA
SV32	dom.P	bon	9	9	9_1	1.49012e-14	123860994	123860994	1	JAX00708476	rs51186603	123860994	6.43e-09	-0.00264	0.000467	-5.65	1.61e-08	-0.00293	0.000504	-5.81	6.43e-09	JAX00708476	Xcr1	protein_coding	chemokine (C motif) receptor 1 [Source:MGI Symbol;Acc:MGI:1346338]	1	Xcr1	1	Xcr1	otu	DNA
SV35	P	bon	2	2	2_1	24.8315	48926924	73758378	11	JAX00488846	rs27916840	48926924	1.49e-15	-0.0028	0.000317	-8.84	9.76e-19	-0.00244	0.000366	-6.66	2.68e-11	JAX00488846, JAX00489817, JAX00489952, JAX00490989, JAX00095128, JAX00491638, JAX00492101, UNC3298386, UNC3300012, JAX00492947, JAX00493125, UNC9352535, JAX00151532, UNCHS038395, UNC24066374, UNC26850683, UNCHS042930, UNCHS042962, UNC26950626, JAX00422910, UNC26961425	Mbd5	protein_coding	methyl-CpG binding domain protein 5 [Source:MGI Symbol;Acc:MGI:2138934]	324	Orc4, Mbd5, Gm13510, Ap2m1-ps, Gm13508, Gm25215, Epc2, Kif5c, Gm13525, Lypd6b, Gm13480, Gm25223, Lypd6, Mmadhc, Gm13483, Gm48908, Gm13486, Gm13488, Gm13487, Gm13485, Gm13484, Gm13498, Rnd3, Gm28639, Gm13500, Gm13497, Gm13499, 1700057H21Rik, Gm23505, Gm13494, Gm13491, Tas2r134, Gm13490, Gm13492, Gm13493, Rbm43, Gm13495, Nmi, Tnfaip6, Rif1, Neb, Gm22095, Gm13521, Gm13522, Arl5a, A430018G15Rik, Cacnb4, Gm13541, Bloc1s2-ps, Stam2, Gm13548, Fmnl2, Prpf40a, Arl6ip6, Gm25898, Gm13501, Gm13503, Gm13502, Gm23315, Rprm, Gm22298, Gm13505, Gm14035, Gm14034, Galnt13, Gm24549, Gm25489, Gm14032, Gm14033, Kcnj3, Gm13517, Gm13615, Gm13518, Mir195b, Gm13527, Nr4a2, BB557941, 4930555B11Rik, Gm13526, A930012O16Rik, Gpd2, Gm13535, Gm13531, Gm13532, Gm13533, Gm25388, Gm33594, Galnt5, Ermn, Gm13534, Cytip, Gm13546, Acvr1c, Gm13544, Gm13545, Acvr1, Gm17409, Upp2, Gm13558, Gm13559, Ccdc148, Gm11099, Gm13560, Gm13557, Gm13550, Pkp4, 5330411J11Rik, Gm13551, Gm13549, Dapl1, Gm13552, Tanc1, Wdsub1, Baz2b, Gm13574, Gm13572, Gm13570, Gm13620, Ldha-ps, Marchf7, Cd302, Rpl10a-ps4, Ly75, Gm13571, Gm13580, Pla2r1, Gm13583, Gm13566, Gm13567, Itgb6, Rbms1, Gm13582, Gm13579, Gm13581, Gm26422, Gm22338, Tank, Gm13626, Psmd14, Gm22403, Gm25966, Tbr1, Gm13555, Slc4a10, Dpp4, Gm13561, Gm13565, Gm13564, Gcg, Fap, Ifih1, Gca, Gm13590, Kcnh7, Gm22020, Gm13569, AL772407.1, Gm23503, Fign, Gm13575, Gm13577, Gm13576, Gm13578, Grb14, Cobll1, Gm13594, Gm13592, Gm13593, Slc38a11, Mir6337, Gm24138, Scn3a, Gm13595, Scn2a, BX284648.1, Csrnp3, Gm13619, Gm13617, Galnt3, Gm28638, Gm13616, Ttc21b, Gm13618, Scn1a, Gm13630, Gm13629, Rpl35-ps1, Scn9a, Gm13627, Gm23046, Scn7a, Gm13600, Gm13602, Gm13598, Xirp2, Gm13599, Gm21830, Gm23328, Gm13601, B3galt1, Mir7224, Gm26743, Gm13604, Gm13603, Mir6335, Gm37964, Gm13607, Stk39, Gm13596, Gm26321, Gm13597, Gm49461, Gm49462, Gm36002, 4933409G03Rik, 4932414N04Rik, Gm36231, Gm13612, Cers6, Gm37159, Gm38236, Gm37651, Gm37747, Gm37666, Gm38377, Nostrin, Spc25, G6pc2, Abcb11, Gm13613, Gm13614, Dhrs9, Lrp2, Bbs5, Klhl41, Fastkd1, Ppig, Gm13622, Ccdc173, Gm13623, Phospho2, Gm13624, Klhl23, Ssb, Mettl5, Gm13625, Mettl5os, Ubr3, Gm13631, Myo3b, Rpl9-ps7, Sp5, Gad1os, Erich2os, Erich2, Gm37026, Gad1, Gm16510, Gm26558, Gorasp2, Tlk1, Gm13633, Gm13632, Mettl8, Dcaf17, Cybrd1, Dync1i2, Slc25a12, Gm13641, Hat1, Gm13642, Gm23166, Metap1d, Gm23253, Dlx1as, Dlx1, Dlx2, Platr26, Gm13647, Itga6, Gm13663, Gm13662, Gm13739, Pdk1, Gm13746, Rapgef4, Gm26408, Rapgef4os1, Rapgef4os2, Rapgef4os3, Map3k20, Zakit, Rpl36a-ps4, Cdca7, Rps13-ps8, Eif1-ps3, Pex13-ps, Ak3l2-ps, 8430437L04Rik, 6430710C18Rik, Sp3, Gm25960, Hspe1-ps5, Gm11084, Sp3os, Ola1, Gm13665, Gm13666, Gm13664, Sp9, Cir1, Scrn3, Gpr155, Gm13703, Gm13709, D230022J07Rik, Gm13707, Wipf1, Gm13708, Chrna1, Chrna1os, Chn1os3, Chn1, Chn1os1	119	Orc4, Mbd5, Epc2, Kif5c, Lypd6b, Lypd6, Mmadhc, Rnd3, Tas2r134, Rbm43, Nmi, Tnfaip6, Rif1, Neb, Arl5a, Cacnb4, Stam2, Fmnl2, Prpf40a, Arl6ip6, Rprm, Galnt13, Kcnj3, Nr4a2, Gpd2, Galnt5, Ermn, Cytip, Acvr1c, Acvr1, Upp2, Ccdc148, Gm11099, Pkp4, Dapl1, Tanc1, Wdsub1, Baz2b, Marchf7, Cd302, Ly75, Pla2r1, Itgb6, Rbms1, Tank, Psmd14, Tbr1, Slc4a10, Dpp4, Gcg, Fap, Ifih1, Gca, Kcnh7, Fign, Grb14, Cobll1, Slc38a11, Scn3a, Scn2a, Csrnp3, Galnt3, Ttc21b, Scn1a, Scn9a, Scn7a, Xirp2, Gm21830, B3galt1, Stk39, 4933409G03Rik, 4932414N04Rik, Cers6, Nostrin, Spc25, G6pc2, Abcb11, Dhrs9, Lrp2, Bbs5, Klhl41, Fastkd1, Ppig, Ccdc173, Phospho2, Klhl23, Ssb, Mettl5, Ubr3, Myo3b, Sp5, Erich2, Gad1, Gorasp2, Tlk1, Mettl8, Dcaf17, Cybrd1, Dync1i2, Slc25a12, Hat1, Metap1d, Dlx1, Dlx2, Itga6, Pdk1, Rapgef4, Map3k20, Cdca7, Sp3, Gm11084, Ola1, Sp9, Cir1, Scrn3, Gpr155, Wipf1, Chrna1, Chn1	otu	DNA
SV35	P	bon	4	4	4_2	0.955654	39207463	40163117	3	UNC7106177	rs235277670	40163117	3.9e-09	-0.00208	0.000323	-6.45	1.15e-10	-0.0018	0.000348	-5.16	2.45e-07	JAX00548669, JAX00548679, UNC7106177	Aco1	protein_coding	aconitase 1 [Source:MGI Symbol;Acc:MGI:87879]	14	Gm25581, Gm12383, Gm23607, Gm17094, 1700009N14Rik, Gm12385, Gm12384, Gm12386, Gm22850, Gm12387, Gm26087, Gm12388, Gm12389, Aco1	2	1700009N14Rik, Aco1	otu	DNA
SV35	P	bon	6	6	6_1	11.0091	97350796	108359902	8	JAX00621525	rs39327301	108359902	1.11e-19	-0.00303	0.000309	-9.83	8.78e-23	-0.0031	0.000337	-9.18	4.15e-20	JAX00618887, UNCHS018300, UNCHS018387, UNC11724311, JAX00620149, UNCHS018415, UNCHS018466, JAX00621525	Itpr1	protein_coding	inositol 1,4,5-trisphosphate receptor 1 [Source:MGI Symbol;Acc:MGI:96623]	112	Frmd4b, Gm19653, Gm25852, Gm23510, Gm44102, Gm24565, Gm23703, Mitf, Gm15531, Gm32592, Gm765, Gm44196, 4930595L18Rik, Gm32308, Gm32381, Foxp1, Gm49348, Gm20696, Gm20705, Gm22328, Gm24936, Eif4e3, Gm44104, Gpr27, Prok2, Gm26748, Gm5314, Gm6681, Tpt1-ps3, Gm43067, Gm24248, Gm44442, Gm33201, 2010109P13Rik, Rybp, Gm18422, Gm44045, Gm44044, Gm23234, Gm44107, 1700049E22Rik, Shq1, Gm6565, Gm44108, Gm44116, Gxylt2, Gm15576, Gm19692, Ppp4r2, 4930595O18Rik, Gm43941, Gm43950, Gm43948, Gm43942, Gm19726, Pdzrn3, Gm26911, 9530086O07Rik, Gm43953, Gm43947, Gm43946, Gm44169, Gm44171, Gm32453, Gm9871, Gm44176, Gm44177, Gm7924, Cntn3, Gm44189, 4930587E11Rik, Gm44422, Mir6373, Gm26022, Gm44429, Gm44449, Gm44295, Chl1, Gm44439, Gm7946, Gm44441, Gm24784, Gm44440, Gm44436, Gm25656, Gm21054, Gm18100, Cntn6, Gm5315, Gm23339, Gm25570, Gm19757, Gm4602, Gm15631, Cntn4, Il5ra, Trnt1, Crbn, Gm22418, Gm6064, Gm34933, Gm44399, Gm27690, Gm44277, Lrrn1, 4933431M02Rik, Gm19177, Gm44279, Setmar, Sumf1, Rpl36-ps12, Itpr1	24	Frmd4b, Mitf, Gm765, Foxp1, Gm20696, Eif4e3, Gpr27, Prok2, Rybp, Shq1, Gxylt2, Ppp4r2, Pdzrn3, Cntn3, Chl1, Cntn6, Cntn4, Il5ra, Trnt1, Crbn, Lrrn1, Setmar, Sumf1, Itpr1	otu	DNA
SV35	P	bon	16	16	16_1	8.77159	53868568	62640157	6	UNC26850683	rs6271652	53868568	4.02e-17	-0.00641	0.000687	-9.33	1.07e-20	-0.0061	0.000701	-8.69	3.55e-18	JAX00489817, JAX00489952, JAX00490989, JAX00151532, UNCHS038395, UNC24066374, UNC26850683, UNCHS042930, UNCHS042962, UNC26950626, JAX00422910, UNC26961425	Gm25041	miRNA	predicted gene, 25041 [Source:MGI Symbol;Acc:MGI:5454818]	131	Gm25041, Gm5487, Gm49639, Gm25853, Gm46541, Gm23180, Gm8881, Gm22977, Zpld1, Mir5118, Gm23003, Gm19771, Gm26369, Nfkbiz, Nxpe3, Gm17809, Cep97, Gm8900, Rpl24, Gm28037, Zbtb11os1, Zbtb11, Pcnp, Trmt10c, Gm22422, Senp7, Gm24047, Gm18723, Gm49682, Impg2, Gm21050, Abi3bp, Tfg, Adgrg7, Gm15693, Tmem45a, Gm15839, Gm15840, Lnp1, Gm8938, Tmem45a2, Tomm70a, Nit2, Gm16892, Tbc1d23, Gm49581, Tmem30c, Gm26800, Cmss1, 4921517D16Rik, Gm49579, Filip1l, Col8a1, Gm49577, Gm5674, Gm49575, Gm24039, Rpl7a-ps4, Gm37458, Gm49576, Gm49574, Gm37825, 4930461C15Rik, Dcbld2, St3gal6, Gm20942, Ftdc1, Ftdc2, Gm49701, Cpox, Gpr15, Cldnd1, Gm27564, Gm26019, Olfr172, Olfr173, Olfr175, Olfr177, Olfr178, Olfr180, Olfr181, Gm45071, Olfr183, Olfr184-ps1, Olfr185-ps1, Olfr186, Olfr187, Olfr188-ps1, Olfr189-ps1, Olfr190, Olfr191, Olfr192, Olfr193, Olfr194, Olfr195, Olfr196, Olfr197, Olfr198, Olfr199, Olfr200-ps1, Olfr201, Olfr202, Olfr203, Olfr204, Olfr205, Olfr206, Olfr209, Gabrr3, 1700022E09Rik, Riox2, Crybg3, Arl6, 4930547E14Rik, Epha6, Gm24755, Gm4660, Gm9017, Gm27001, Gm49609, Gm27784, Gm17065, Gm23852, Gm17054, Gm49610, n-R5s37, Gm9027, Gm17192, Gm49615, CT010569.1, Gm24164, Gm19000	60	Zpld1, Nfkbiz, Nxpe3, Cep97, Rpl24, Zbtb11, Pcnp, Trmt10c, Senp7, Impg2, Abi3bp, Tfg, Adgrg7, Tmem45a, Lnp1, Tmem45a2, Tomm70a, Nit2, Tbc1d23, Tmem30c, Cmss1, Filip1l, Col8a1, Dcbld2, St3gal6, Ftdc1, Ftdc2, Cpox, Gpr15, Cldnd1, Olfr172, Olfr173, Olfr175, Olfr177, Olfr178, Olfr180, Olfr181, Olfr183, Olfr186, Olfr187, Olfr190, Olfr191, Olfr193, Olfr194, Olfr195, Olfr196, Olfr198, Olfr199, Olfr201, Olfr202, Olfr203, Olfr204, Olfr205, Olfr206, Olfr209, Gabrr3, Riox2, Crybg3, Arl6, Epha6	otu	DNA
SV35	add.P	bon	1	1	1_1	1.7273	128388506	130115808	2	JAX00009472r	rs33452017	130113842	5.26e-09	-0.00235	0.000402	-5.84	5.26e-09	-0.00236	0.00042	-5.62	1.9e-08	JAX00193278, JAX00009472r	Thsd7b	protein_coding	thrombospondin, type I, domain containing 7B [Source:MGI Symbol;Acc:MGI:2443925]	19	Dars, Gm23902, Gm29598, Gm29597, Gm25384, Gm6170, Cxcr4, Gm29599, Gm26686, Gm23056, Thsd7b, Gm38240, Gm38330, Gm36951, Gm15790, Rpl31-ps9, Gm37479, Gm37064, Gm37278	3	Dars, Cxcr4, Thsd7b	otu	DNA
SV35	add.P	bon	2	2	2_1	24.8315	48926924	73758378	11	JAX00488846	rs27916840	48926924	9.76e-19	-0.0028	0.000317	-8.84	9.76e-19	-0.00244	0.000366	-6.66	2.68e-11	JAX00488846, JAX00489817, JAX00489952, JAX00490989, JAX00095128, JAX00491638, JAX00492101, UNC3298386, UNC3300012, JAX00492947, JAX00493125, UNC9352535, JAX00151532, UNCHS038389, UNCHS038395, UNC24066374, UNCHS038586, UNC26850683, UNCHS042930, UNCHS042962, UNC26950626, JAX00422910, UNC26961425	Mbd5	protein_coding	methyl-CpG binding domain protein 5 [Source:MGI Symbol;Acc:MGI:2138934]	324	Orc4, Mbd5, Gm13510, Ap2m1-ps, Gm13508, Gm25215, Epc2, Kif5c, Gm13525, Lypd6b, Gm13480, Gm25223, Lypd6, Mmadhc, Gm13483, Gm48908, Gm13486, Gm13488, Gm13487, Gm13485, Gm13484, Gm13498, Rnd3, Gm28639, Gm13500, Gm13497, Gm13499, 1700057H21Rik, Gm23505, Gm13494, Gm13491, Tas2r134, Gm13490, Gm13492, Gm13493, Rbm43, Gm13495, Nmi, Tnfaip6, Rif1, Neb, Gm22095, Gm13521, Gm13522, Arl5a, A430018G15Rik, Cacnb4, Gm13541, Bloc1s2-ps, Stam2, Gm13548, Fmnl2, Prpf40a, Arl6ip6, Gm25898, Gm13501, Gm13503, Gm13502, Gm23315, Rprm, Gm22298, Gm13505, Gm14035, Gm14034, Galnt13, Gm24549, Gm25489, Gm14032, Gm14033, Kcnj3, Gm13517, Gm13615, Gm13518, Mir195b, Gm13527, Nr4a2, BB557941, 4930555B11Rik, Gm13526, A930012O16Rik, Gpd2, Gm13535, Gm13531, Gm13532, Gm13533, Gm25388, Gm33594, Galnt5, Ermn, Gm13534, Cytip, Gm13546, Acvr1c, Gm13544, Gm13545, Acvr1, Gm17409, Upp2, Gm13558, Gm13559, Ccdc148, Gm11099, Gm13560, Gm13557, Gm13550, Pkp4, 5330411J11Rik, Gm13551, Gm13549, Dapl1, Gm13552, Tanc1, Wdsub1, Baz2b, Gm13574, Gm13572, Gm13570, Gm13620, Ldha-ps, Marchf7, Cd302, Rpl10a-ps4, Ly75, Gm13571, Gm13580, Pla2r1, Gm13583, Gm13566, Gm13567, Itgb6, Rbms1, Gm13582, Gm13579, Gm13581, Gm26422, Gm22338, Tank, Gm13626, Psmd14, Gm22403, Gm25966, Tbr1, Gm13555, Slc4a10, Dpp4, Gm13561, Gm13565, Gm13564, Gcg, Fap, Ifih1, Gca, Gm13590, Kcnh7, Gm22020, Gm13569, AL772407.1, Gm23503, Fign, Gm13575, Gm13577, Gm13576, Gm13578, Grb14, Cobll1, Gm13594, Gm13592, Gm13593, Slc38a11, Mir6337, Gm24138, Scn3a, Gm13595, Scn2a, BX284648.1, Csrnp3, Gm13619, Gm13617, Galnt3, Gm28638, Gm13616, Ttc21b, Gm13618, Scn1a, Gm13630, Gm13629, Rpl35-ps1, Scn9a, Gm13627, Gm23046, Scn7a, Gm13600, Gm13602, Gm13598, Xirp2, Gm13599, Gm21830, Gm23328, Gm13601, B3galt1, Mir7224, Gm26743, Gm13604, Gm13603, Mir6335, Gm37964, Gm13607, Stk39, Gm13596, Gm26321, Gm13597, Gm49461, Gm49462, Gm36002, 4933409G03Rik, 4932414N04Rik, Gm36231, Gm13612, Cers6, Gm37159, Gm38236, Gm37651, Gm37747, Gm37666, Gm38377, Nostrin, Spc25, G6pc2, Abcb11, Gm13613, Gm13614, Dhrs9, Lrp2, Bbs5, Klhl41, Fastkd1, Ppig, Gm13622, Ccdc173, Gm13623, Phospho2, Gm13624, Klhl23, Ssb, Mettl5, Gm13625, Mettl5os, Ubr3, Gm13631, Myo3b, Rpl9-ps7, Sp5, Gad1os, Erich2os, Erich2, Gm37026, Gad1, Gm16510, Gm26558, Gorasp2, Tlk1, Gm13633, Gm13632, Mettl8, Dcaf17, Cybrd1, Dync1i2, Slc25a12, Gm13641, Hat1, Gm13642, Gm23166, Metap1d, Gm23253, Dlx1as, Dlx1, Dlx2, Platr26, Gm13647, Itga6, Gm13663, Gm13662, Gm13739, Pdk1, Gm13746, Rapgef4, Gm26408, Rapgef4os1, Rapgef4os2, Rapgef4os3, Map3k20, Zakit, Rpl36a-ps4, Cdca7, Rps13-ps8, Eif1-ps3, Pex13-ps, Ak3l2-ps, 8430437L04Rik, 6430710C18Rik, Sp3, Gm25960, Hspe1-ps5, Gm11084, Sp3os, Ola1, Gm13665, Gm13666, Gm13664, Sp9, Cir1, Scrn3, Gpr155, Gm13703, Gm13709, D230022J07Rik, Gm13707, Wipf1, Gm13708, Chrna1, Chrna1os, Chn1os3, Chn1, Chn1os1	119	Orc4, Mbd5, Epc2, Kif5c, Lypd6b, Lypd6, Mmadhc, Rnd3, Tas2r134, Rbm43, Nmi, Tnfaip6, Rif1, Neb, Arl5a, Cacnb4, Stam2, Fmnl2, Prpf40a, Arl6ip6, Rprm, Galnt13, Kcnj3, Nr4a2, Gpd2, Galnt5, Ermn, Cytip, Acvr1c, Acvr1, Upp2, Ccdc148, Gm11099, Pkp4, Dapl1, Tanc1, Wdsub1, Baz2b, Marchf7, Cd302, Ly75, Pla2r1, Itgb6, Rbms1, Tank, Psmd14, Tbr1, Slc4a10, Dpp4, Gcg, Fap, Ifih1, Gca, Kcnh7, Fign, Grb14, Cobll1, Slc38a11, Scn3a, Scn2a, Csrnp3, Galnt3, Ttc21b, Scn1a, Scn9a, Scn7a, Xirp2, Gm21830, B3galt1, Stk39, 4933409G03Rik, 4932414N04Rik, Cers6, Nostrin, Spc25, G6pc2, Abcb11, Dhrs9, Lrp2, Bbs5, Klhl41, Fastkd1, Ppig, Ccdc173, Phospho2, Klhl23, Ssb, Mettl5, Ubr3, Myo3b, Sp5, Erich2, Gad1, Gorasp2, Tlk1, Mettl8, Dcaf17, Cybrd1, Dync1i2, Slc25a12, Hat1, Metap1d, Dlx1, Dlx2, Itga6, Pdk1, Rapgef4, Map3k20, Cdca7, Sp3, Gm11084, Ola1, Sp9, Cir1, Scrn3, Gpr155, Wipf1, Chrna1, Chn1	otu	DNA
SV35	add.P	bon	4	4	4_1	1.86265e-15	10224835	10224835	1	UNCHS010666	rs219143363	10224835	7.01e-09	-0.00164	0.000283	-5.79	7.01e-09	-0.00153	0.000314	-4.88	1.07e-06	UNCHS010666	NA	NA	NA	0	NA	0	NA	otu	DNA
SV35	add.P	bon	4	4	4_2	0.955654	39207463	40163117	3	UNC7106177	rs235277670	40163117	1.15e-10	-0.00208	0.000323	-6.45	1.15e-10	-0.0018	0.000348	-5.16	2.45e-07	JAX00548669, JAX00548679, UNC7106177	Aco1	protein_coding	aconitase 1 [Source:MGI Symbol;Acc:MGI:87879]	14	Gm25581, Gm12383, Gm23607, Gm17094, 1700009N14Rik, Gm12385, Gm12384, Gm12386, Gm22850, Gm12387, Gm26087, Gm12388, Gm12389, Aco1	2	1700009N14Rik, Aco1	otu	DNA
SV35	add.P	bon	6	6	6_1	11.0091	97350796	108359902	7	JAX00618887	rs37705687	97350796	2.39e-23	-0.00305	0.000307	-9.96	2.39e-23	-0.00305	0.000337	-9.05	1.45e-19	JAX00618887, UNCHS018300, UNCHS018387, UNC11724311, JAX00620149, UNCHS018466, JAX00621525	Frmd4b	protein_coding	FERM domain containing 4B [Source:MGI Symbol;Acc:MGI:2141794]	112	Frmd4b, Gm19653, Gm25852, Gm23510, Gm44102, Gm24565, Gm23703, Mitf, Gm15531, Gm32592, Gm765, Gm44196, 4930595L18Rik, Gm32308, Gm32381, Foxp1, Gm49348, Gm20696, Gm20705, Gm22328, Gm24936, Eif4e3, Gm44104, Gpr27, Prok2, Gm26748, Gm5314, Gm6681, Tpt1-ps3, Gm43067, Gm24248, Gm44442, Gm33201, 2010109P13Rik, Rybp, Gm18422, Gm44045, Gm44044, Gm23234, Gm44107, 1700049E22Rik, Shq1, Gm6565, Gm44108, Gm44116, Gxylt2, Gm15576, Gm19692, Ppp4r2, 4930595O18Rik, Gm43941, Gm43950, Gm43948, Gm43942, Gm19726, Pdzrn3, Gm26911, 9530086O07Rik, Gm43953, Gm43947, Gm43946, Gm44169, Gm44171, Gm32453, Gm9871, Gm44176, Gm44177, Gm7924, Cntn3, Gm44189, 4930587E11Rik, Gm44422, Mir6373, Gm26022, Gm44429, Gm44449, Gm44295, Chl1, Gm44439, Gm7946, Gm44441, Gm24784, Gm44440, Gm44436, Gm25656, Gm21054, Gm18100, Cntn6, Gm5315, Gm23339, Gm25570, Gm19757, Gm4602, Gm15631, Cntn4, Il5ra, Trnt1, Crbn, Gm22418, Gm6064, Gm34933, Gm44399, Gm27690, Gm44277, Lrrn1, 4933431M02Rik, Gm19177, Gm44279, Setmar, Sumf1, Rpl36-ps12, Itpr1	24	Frmd4b, Mitf, Gm765, Foxp1, Gm20696, Eif4e3, Gpr27, Prok2, Rybp, Shq1, Gxylt2, Ppp4r2, Pdzrn3, Cntn3, Chl1, Cntn6, Cntn4, Il5ra, Trnt1, Crbn, Lrrn1, Setmar, Sumf1, Itpr1	otu	DNA
SV35	add.P	bon	16	16	16_1	15.7671	46873088	62640157	7	UNC26850683	rs6271652	53868568	1.07e-20	-0.00641	0.000687	-9.33	1.07e-20	-0.0061	0.000701	-8.69	3.55e-18	JAX00488846, JAX00489817, JAX00489952, JAX00490989, JAX00151532, UNCHS038389, UNCHS038395, UNC24066374, UNCHS042731, UNC26850683, UNCHS042930, UNCHS042962, UNC26950626, JAX00422910, UNC26961425	Gm25041	miRNA	predicted gene, 25041 [Source:MGI Symbol;Acc:MGI:5454818]	189	Gm6912, Gm18169, Gm24651, Gm25318, Gm6914, Gm25339, Gm7275, Gm17804, 6430553K19Rik, Gm7204, Gm49770, Dppa4, Dppa2, Gm49771, Gm5485, n-R5s36, Morc1, Trat1, Gm8670, Retnlb, Retnla, Retnlg, Dzip3, Gm22576, Cip2a, Myh15, 1700026J12Rik, Gm5407, Gm18694, Gm4802, Gm6931, Ift57, Gm15518, Cd47, Gm8824, Bbx, G730013B05Rik, Ccdc54, 4930542D17Rik, Gm9575, Dubr, Mir6363, 1700116B05Rik, Gm24925, Gm32431, Gm6767, Gm49608, Gm29686, Cblb, Gm23513, Alcam, Gm49634, 4930404A05Rik, 4930405D01Rik, Gm25723, Gm22459, Gm49637, Gm49638, Gm25041, Gm5487, Gm49639, Gm25853, Gm46541, Gm23180, Gm8881, Gm22977, Zpld1, Mir5118, Gm23003, Gm19771, Gm26369, Nfkbiz, Nxpe3, Gm17809, Cep97, Gm8900, Rpl24, Gm28037, Zbtb11os1, Zbtb11, Pcnp, Trmt10c, Gm22422, Senp7, Gm24047, Gm18723, Gm49682, Impg2, Gm21050, Abi3bp, Tfg, Adgrg7, Gm15693, Tmem45a, Gm15839, Gm15840, Lnp1, Gm8938, Tmem45a2, Tomm70a, Nit2, Gm16892, Tbc1d23, Gm49581, Tmem30c, Gm26800, Cmss1, 4921517D16Rik, Gm49579, Filip1l, Col8a1, Gm49577, Gm5674, Gm49575, Gm24039, Rpl7a-ps4, Gm37458, Gm49576, Gm49574, Gm37825, 4930461C15Rik, Dcbld2, St3gal6, Gm20942, Ftdc1, Ftdc2, Gm49701, Cpox, Gpr15, Cldnd1, Gm27564, Gm26019, Olfr172, Olfr173, Olfr175, Olfr177, Olfr178, Olfr180, Olfr181, Gm45071, Olfr183, Olfr184-ps1, Olfr185-ps1, Olfr186, Olfr187, Olfr188-ps1, Olfr189-ps1, Olfr190, Olfr191, Olfr192, Olfr193, Olfr194, Olfr195, Olfr196, Olfr197, Olfr198, Olfr199, Olfr200-ps1, Olfr201, Olfr202, Olfr203, Olfr204, Olfr205, Olfr206, Olfr209, Gabrr3, 1700022E09Rik, Riox2, Crybg3, Arl6, 4930547E14Rik, Epha6, Gm24755, Gm4660, Gm9017, Gm27001, Gm49609, Gm27784, Gm17065, Gm23852, Gm17054, Gm49610, n-R5s37, Gm9027, Gm17192, Gm49615, CT010569.1, Gm24164, Gm19000	77	Dppa4, Dppa2, Gm5485, Morc1, Trat1, Retnlb, Retnla, Retnlg, Dzip3, Cip2a, Myh15, Ift57, Cd47, Bbx, Ccdc54, Cblb, Alcam, Zpld1, Nfkbiz, Nxpe3, Cep97, Rpl24, Zbtb11, Pcnp, Trmt10c, Senp7, Impg2, Abi3bp, Tfg, Adgrg7, Tmem45a, Lnp1, Tmem45a2, Tomm70a, Nit2, Tbc1d23, Tmem30c, Cmss1, Filip1l, Col8a1, Dcbld2, St3gal6, Ftdc1, Ftdc2, Cpox, Gpr15, Cldnd1, Olfr172, Olfr173, Olfr175, Olfr177, Olfr178, Olfr180, Olfr181, Olfr183, Olfr186, Olfr187, Olfr190, Olfr191, Olfr193, Olfr194, Olfr195, Olfr196, Olfr198, Olfr199, Olfr201, Olfr202, Olfr203, Olfr204, Olfr205, Olfr206, Olfr209, Gabrr3, Riox2, Crybg3, Arl6, Epha6	otu	DNA
SV35	dom.P	bon	1	1	1_2	1.7273	128388506	130115808	2	JAX00193278	NA	128388506	3.11e-09	-0.00227	0.0004	-5.69	1.28e-08	-0.00247	0.000417	-5.93	3.11e-09	JAX00193278, JAX00009472r	Dars	protein_coding	aspartyl-tRNA synthetase [Source:MGI Symbol;Acc:MGI:2442544]	19	Dars, Gm23902, Gm29598, Gm29597, Gm25384, Gm6170, Cxcr4, Gm29599, Gm26686, Gm23056, Thsd7b, Gm38240, Gm38330, Gm36951, Gm15790, Rpl31-ps9, Gm37479, Gm37064, Gm37278	3	Dars, Cxcr4, Thsd7b	otu	DNA
SV35	dom.P	bon	2	2	2_1	6.29862	48926924	55225543	3	JAX00488846	rs27916840	48926924	2.68e-11	-0.0028	0.000317	-8.84	9.76e-19	-0.00244	0.000366	-6.66	2.68e-11	UNC627036, UNCHS000731, JAX00488846, JAX00489817, JAX00489952, UNC26850683	Mbd5	protein_coding	methyl-CpG binding domain protein 5 [Source:MGI Symbol;Acc:MGI:2138934]	67	Orc4, Mbd5, Gm13510, Ap2m1-ps, Gm13508, Gm25215, Epc2, Kif5c, Gm13525, Lypd6b, Gm13480, Gm25223, Lypd6, Mmadhc, Gm13483, Gm48908, Gm13486, Gm13488, Gm13487, Gm13485, Gm13484, Gm13498, Rnd3, Gm28639, Gm13500, Gm13497, Gm13499, 1700057H21Rik, Gm23505, Gm13494, Gm13491, Tas2r134, Gm13490, Gm13492, Gm13493, Rbm43, Gm13495, Nmi, Tnfaip6, Rif1, Neb, Gm22095, Gm13521, Gm13522, Arl5a, A430018G15Rik, Cacnb4, Gm13541, Bloc1s2-ps, Stam2, Gm13548, Fmnl2, Prpf40a, Arl6ip6, Gm25898, Gm13501, Gm13503, Gm13502, Gm23315, Rprm, Gm22298, Gm13505, Gm14035, Gm14034, Galnt13, Gm24549, Gm25489	22	Orc4, Mbd5, Epc2, Kif5c, Lypd6b, Lypd6, Mmadhc, Rnd3, Tas2r134, Rbm43, Nmi, Tnfaip6, Rif1, Neb, Arl5a, Cacnb4, Stam2, Fmnl2, Prpf40a, Arl6ip6, Rprm, Galnt13	otu	DNA
SV35	dom.P	bon	2	2	2_2	5.4675	68290881	73758378	4	JAX00492947	rs27952354	72492486	3.88e-09	-0.00148	0.000232	-6.35	2.12e-10	-0.00153	0.000259	-5.89	3.88e-09	UNC3298386, UNC3300012, JAX00492947, JAX00493125	Cdca7	protein_coding	cell division cycle associated 7 [Source:MGI Symbol;Acc:MGI:1914203]	117	Stk39, Gm13596, Gm26321, Gm13597, Gm49461, Gm49462, Gm36002, 4933409G03Rik, 4932414N04Rik, Gm36231, Gm13612, Cers6, Gm37159, Gm38236, Gm37651, Gm37747, Gm37666, Gm38377, Nostrin, Spc25, G6pc2, Abcb11, Gm13613, Gm13614, Dhrs9, Lrp2, Bbs5, Klhl41, Fastkd1, Ppig, Gm13622, Ccdc173, Gm13623, Phospho2, Gm13624, Klhl23, Ssb, Mettl5, Gm13625, Mettl5os, Ubr3, Gm13631, Myo3b, Rpl9-ps7, Sp5, Gad1os, Erich2os, Erich2, Gm37026, Gad1, Gm16510, Gm26558, Gorasp2, Tlk1, Gm13633, Gm13632, Mettl8, Dcaf17, Cybrd1, Dync1i2, Slc25a12, Gm13641, Hat1, Gm13642, Gm23166, Metap1d, Gm23253, Dlx1as, Dlx1, Dlx2, Platr26, Gm13647, Itga6, Gm13663, Gm13662, Gm13739, Pdk1, Gm13746, Rapgef4, Gm26408, Rapgef4os1, Rapgef4os2, Rapgef4os3, Map3k20, Zakit, Rpl36a-ps4, Cdca7, Rps13-ps8, Eif1-ps3, Pex13-ps, Ak3l2-ps, 8430437L04Rik, 6430710C18Rik, Sp3, Gm25960, Hspe1-ps5, Gm11084, Sp3os, Ola1, Gm13665, Gm13666, Gm13664, Sp9, Cir1, Scrn3, Gpr155, Gm13703, Gm13709, D230022J07Rik, Gm13707, Wipf1, Gm13708, Chrna1, Chrna1os, Chn1os3, Chn1, Chn1os1	50	Stk39, 4933409G03Rik, 4932414N04Rik, Cers6, Nostrin, Spc25, G6pc2, Abcb11, Dhrs9, Lrp2, Bbs5, Klhl41, Fastkd1, Ppig, Ccdc173, Phospho2, Klhl23, Ssb, Mettl5, Ubr3, Myo3b, Sp5, Erich2, Gad1, Gorasp2, Tlk1, Mettl8, Dcaf17, Cybrd1, Dync1i2, Slc25a12, Hat1, Metap1d, Dlx1, Dlx2, Itga6, Pdk1, Rapgef4, Map3k20, Cdca7, Sp3, Gm11084, Ola1, Sp9, Cir1, Scrn3, Gpr155, Wipf1, Chrna1, Chn1	otu	DNA
SV35	dom.P	bon	6	6	6_1	11.0091	97350796	108359902	7	JAX00621525	rs39327301	108359902	4.15e-20	-0.00303	0.000309	-9.83	8.78e-23	-0.0031	0.000337	-9.18	4.15e-20	JAX00618887, UNCHS018300, UNCHS018387, UNC11724311, JAX00620149, UNCHS018415, JAX00621525	Itpr1	protein_coding	inositol 1,4,5-trisphosphate receptor 1 [Source:MGI Symbol;Acc:MGI:96623]	112	Frmd4b, Gm19653, Gm25852, Gm23510, Gm44102, Gm24565, Gm23703, Mitf, Gm15531, Gm32592, Gm765, Gm44196, 4930595L18Rik, Gm32308, Gm32381, Foxp1, Gm49348, Gm20696, Gm20705, Gm22328, Gm24936, Eif4e3, Gm44104, Gpr27, Prok2, Gm26748, Gm5314, Gm6681, Tpt1-ps3, Gm43067, Gm24248, Gm44442, Gm33201, 2010109P13Rik, Rybp, Gm18422, Gm44045, Gm44044, Gm23234, Gm44107, 1700049E22Rik, Shq1, Gm6565, Gm44108, Gm44116, Gxylt2, Gm15576, Gm19692, Ppp4r2, 4930595O18Rik, Gm43941, Gm43950, Gm43948, Gm43942, Gm19726, Pdzrn3, Gm26911, 9530086O07Rik, Gm43953, Gm43947, Gm43946, Gm44169, Gm44171, Gm32453, Gm9871, Gm44176, Gm44177, Gm7924, Cntn3, Gm44189, 4930587E11Rik, Gm44422, Mir6373, Gm26022, Gm44429, Gm44449, Gm44295, Chl1, Gm44439, Gm7946, Gm44441, Gm24784, Gm44440, Gm44436, Gm25656, Gm21054, Gm18100, Cntn6, Gm5315, Gm23339, Gm25570, Gm19757, Gm4602, Gm15631, Cntn4, Il5ra, Trnt1, Crbn, Gm22418, Gm6064, Gm34933, Gm44399, Gm27690, Gm44277, Lrrn1, 4933431M02Rik, Gm19177, Gm44279, Setmar, Sumf1, Rpl36-ps12, Itpr1	24	Frmd4b, Mitf, Gm765, Foxp1, Gm20696, Eif4e3, Gpr27, Prok2, Rybp, Shq1, Gxylt2, Ppp4r2, Pdzrn3, Cntn3, Chl1, Cntn6, Cntn4, Il5ra, Trnt1, Crbn, Lrrn1, Setmar, Sumf1, Itpr1	otu	DNA
SV35	dom.P	bon	16	16	16_1	8.77159	53868568	62640157	1	UNC26850683	rs6271652	53868568	3.55e-18	-0.00641	0.000687	-9.33	1.07e-20	-0.0061	0.000701	-8.69	3.55e-18	JAX00489817, JAX00489952, JAX00151532, UNC26850683	Gm25041	miRNA	predicted gene, 25041 [Source:MGI Symbol;Acc:MGI:5454818]	131	Gm25041, Gm5487, Gm49639, Gm25853, Gm46541, Gm23180, Gm8881, Gm22977, Zpld1, Mir5118, Gm23003, Gm19771, Gm26369, Nfkbiz, Nxpe3, Gm17809, Cep97, Gm8900, Rpl24, Gm28037, Zbtb11os1, Zbtb11, Pcnp, Trmt10c, Gm22422, Senp7, Gm24047, Gm18723, Gm49682, Impg2, Gm21050, Abi3bp, Tfg, Adgrg7, Gm15693, Tmem45a, Gm15839, Gm15840, Lnp1, Gm8938, Tmem45a2, Tomm70a, Nit2, Gm16892, Tbc1d23, Gm49581, Tmem30c, Gm26800, Cmss1, 4921517D16Rik, Gm49579, Filip1l, Col8a1, Gm49577, Gm5674, Gm49575, Gm24039, Rpl7a-ps4, Gm37458, Gm49576, Gm49574, Gm37825, 4930461C15Rik, Dcbld2, St3gal6, Gm20942, Ftdc1, Ftdc2, Gm49701, Cpox, Gpr15, Cldnd1, Gm27564, Gm26019, Olfr172, Olfr173, Olfr175, Olfr177, Olfr178, Olfr180, Olfr181, Gm45071, Olfr183, Olfr184-ps1, Olfr185-ps1, Olfr186, Olfr187, Olfr188-ps1, Olfr189-ps1, Olfr190, Olfr191, Olfr192, Olfr193, Olfr194, Olfr195, Olfr196, Olfr197, Olfr198, Olfr199, Olfr200-ps1, Olfr201, Olfr202, Olfr203, Olfr204, Olfr205, Olfr206, Olfr209, Gabrr3, 1700022E09Rik, Riox2, Crybg3, Arl6, 4930547E14Rik, Epha6, Gm24755, Gm4660, Gm9017, Gm27001, Gm49609, Gm27784, Gm17065, Gm23852, Gm17054, Gm49610, n-R5s37, Gm9027, Gm17192, Gm49615, CT010569.1, Gm24164, Gm19000	60	Zpld1, Nfkbiz, Nxpe3, Cep97, Rpl24, Zbtb11, Pcnp, Trmt10c, Senp7, Impg2, Abi3bp, Tfg, Adgrg7, Tmem45a, Lnp1, Tmem45a2, Tomm70a, Nit2, Tbc1d23, Tmem30c, Cmss1, Filip1l, Col8a1, Dcbld2, St3gal6, Ftdc1, Ftdc2, Cpox, Gpr15, Cldnd1, Olfr172, Olfr173, Olfr175, Olfr177, Olfr178, Olfr180, Olfr181, Olfr183, Olfr186, Olfr187, Olfr190, Olfr191, Olfr193, Olfr194, Olfr195, Olfr196, Olfr198, Olfr199, Olfr201, Olfr202, Olfr203, Olfr204, Olfr205, Olfr206, Olfr209, Gabrr3, Riox2, Crybg3, Arl6, Epha6	otu	DNA
SV38	P	bon	7	7	7_1	3.2806	45388656	48669261	2	JAX00150794	rs6252200	45388656	1.56e-12	-0.0044	0.000601	-7.32	2.43e-13	-0.00492	0.000625	-7.88	3.36e-15	UNC2977186, JAX00093944, JAX00150794, UNCHS019919	Gm22478	snoRNA	predicted gene, 22478 [Source:MGI Symbol;Acc:MGI:5452255]	157	Snrnp70, Gm22478, Kcna7, Ntf5, AC151602.1, Lhb, Ruvbl2, Gys1, Ftl1, Gm22133, Gm10252, Bax, Gm45808, Dhdh, Tulp2, Nucb1, Gm45478, Ppp1r15a, Plekha4, Gm45564, Hsd17b14, 0610005C13Rik, Bcat2, Gm31479, Fgf21, Fut1, Izumo1, Rasip1, Gm45437, A030001D20Rik, Mamstr, Fut2, Sec1, Ntn5, Car11, Dbp, Sphk2, Rpl18, Fam83e, Spaca4, Sult2b1, Gm31597, Lmtk3, Cyth2, Gm45444, Kcnj14, Grwd1, Gm45441, Grin2d, Kdelr1, Gm22098, Syngr4, Tmem143, Emp3, Gm45442, Ccdc114, Gm9712, Abcc6, Gm45674, Nomo1, Gm18706, Kcnj11, Abcc8, Gm45487, Gm45486, Ush1c, Gm9860, Otog, 1700025L06Rik, Myod1, Kcnc1, Sergef, Gm22969, Gm45311, Gm15700, Gm45310, Tph1, Gm45629, Saal1, Saa3, Saa4, Saa-ps, Saa1, Saa2, Hps5, Gm45309, Gtf2h1, Gm9392, Gm45308, Ldha, Ldhc, Tsg101, Gm45628, Uevld, Gm45737, Gm19248, C86187, Gm31941, Gm9999, Spty2d1, Gm32031, Gm45474, Tmem86a, LOC102637012, Ptpn5, Mir7056, Gm14377, Gm44969, Mrgpra6, Mrgpra9, Mrgprx3-ps, Mrgpra1, Gm45085, Gm29479, Gm25326, Mrgpra2a, Mrgpra2b, Gm7255, Mrgprc4-ps, Mrgpra14, Gm9322, Mrgpra3, Mrgprc1-ps, Gm2707, Gm28288, Mrgprc3-ps, Gm5733, Gm22427, Gm18348, Gm29563, Mrgprc7-ps, Gm18349, Mrgpra18-ps, Gm18350, Gm5734, Mrgprc2-ps, Mrgpra4, Mrgprx1, Mrgprb7-ps, Gm28666, Mrgprb12-ps, Gm18351, Gm28665, Mrgprb5, Gm18352, Mrgprb4, Gm26950, Gm18356, Mrgprb13, Gm18357, Mrgprb8, Mrgprb1, Mrgprx2, Mrgprb2, Mrgprb9-ps, Gm18353, Mrgprb3	82	Snrnp70, Kcna7, Ntf5, AC151602.1, Lhb, Ruvbl2, Gys1, Ftl1, Bax, Gm45808, Dhdh, Tulp2, Nucb1, Ppp1r15a, Plekha4, Hsd17b14, Bcat2, Fgf21, Fut1, Izumo1, Rasip1, Mamstr, Fut2, Sec1, Ntn5, Car11, Dbp, Sphk2, Rpl18, Fam83e, Spaca4, Sult2b1, Lmtk3, Cyth2, Kcnj14, Grwd1, Grin2d, Kdelr1, Syngr4, Tmem143, Emp3, Ccdc114, Abcc6, Nomo1, Kcnj11, Abcc8, Ush1c, Otog, Myod1, Kcnc1, Sergef, Tph1, Saal1, Saa3, Saa4, Saa1, Saa2, Hps5, Gtf2h1, Ldha, Ldhc, Tsg101, Uevld, Gm9999, Spty2d1, Tmem86a, Ptpn5, Mrgpra6, Mrgpra9, Mrgpra1, Mrgpra2a, Mrgpra2b, Mrgpra3, Mrgpra4, Mrgprx1, Mrgprb5, Mrgprb4, Mrgprb8, Mrgprb1, Mrgprx2, Mrgprb2, Mrgprb3	otu	DNA
SV38	P	bon	18	18	18_1	0	51710887	51710887	1	UNCHS046269	rs229426438	51710887	2.34e-12	-0.00653	0.000848	-7.7	1.36e-14	-0.00665	0.000882	-7.54	4.53e-14	UNCHS046269	NA	NA	NA	0	NA	0	NA	otu	DNA
SV38	add.P	bon	4	4	4_1	5.8669	148364889	154231790	5	UNC8423233	NA	148364889	1.13e-08	-0.00296	0.000519	-5.71	1.13e-08	-0.00255	0.000566	-4.51	6.52e-06	UNC8423233, UNCrs27624389, UNC8486226, UNC8501320, JAX00571720	Ubiad1	protein_coding	UbiA prenyltransferase domain containing 1 [Source:MGI Symbol;Acc:MGI:1918957]	136	Ubiad1, Gm23303, Mtor, Angptl7, Gm24002, Gm23318, Exosc10, Gm13204, Gm13209, Srm, Masp2, Tardbp, Gm572, Gm13203, Casz1, Gm15969, Gm13205, Gm17029, Pex14, Gm9506, Dffa, Cort, Cenps, Rpsa-ps12, Pgd, Kif1b, Ube4b, Ube4bos3, Ube4bos2, Ube4bos1, Rbp7, Trmt112-ps2, Nmnat1, Tmem274, Lzic, Gm13071, Gm24381, Ctnnbip1, Mir5616, Gm13066, Clstn1, Pik3cd, Mir7023, Tmem201, Slc25a33, Gm13068, Gm16188, Gm13073, Gm13065, Gm13064, n-R5s193, Gm47301, Spsb1, Gm13070, H6pd, Gm13067, Mir34a, Gm37795, Gpr157, AL606971.1, Gm13093, Slc2a5, Slc2a7, Car6, Gm13094, Eno1, Rere, Gm13092, Gm23209, Gm13091, Slc45a1, Gm16079, Gm13049, 1700045H11Rik, Rps15a-ps3, Errfi1, Park7, Tnfrsf9, Camta1, Gm23405, Uts2, Per3, Vamp3, Gm13090, 4930589P08Rik, Gm37141, Dnajc11, Thap3, Phf13, Gm9768, Klhl21, Zbtb48, Tas1r1, Nol9, Plekhg5, Tnfrsf25, Espn, Gm13077, Hes2, Acot7, Gm27500, Gm13096, Gpr153, Hes3, Icmt, Rnf207, Rpl22, Chd5, Gm13645, Kcnab2, Gm16333, Nphp4, Gm13172, Gm833, Gm25779, Gm13173, Gm13174, Ajap1, Gm25880, Gm13115, BC039966, A430005L14Rik, Dffb, Cep104, Lrrc47, Smim1, Ccdc27, Gm13117, Gm13114, Trp73, Trp73os, Gm26036, Wrap73, Tprgl, Megf6, Gm13132	73	Ubiad1, Mtor, Angptl7, Exosc10, Srm, Masp2, Tardbp, Gm572, Casz1, Pex14, Dffa, Cort, Cenps, Pgd, Kif1b, Ube4b, Rbp7, Nmnat1, Tmem274, Lzic, Ctnnbip1, Clstn1, Pik3cd, Tmem201, Slc25a33, Spsb1, H6pd, Gpr157, Slc2a5, Slc2a7, Car6, Eno1, Rere, Slc45a1, Errfi1, Park7, Tnfrsf9, Camta1, Uts2, Per3, Vamp3, Gm13090, Dnajc11, Thap3, Phf13, Klhl21, Zbtb48, Tas1r1, Nol9, Plekhg5, Tnfrsf25, Espn, Hes2, Acot7, Gpr153, Hes3, Icmt, Rnf207, Rpl22, Chd5, Kcnab2, Nphp4, Ajap1, A430005L14Rik, Dffb, Cep104, Lrrc47, Smim1, Ccdc27, Trp73, Wrap73, Tprgl, Megf6	otu	DNA
SV38	add.P	bon	7	7	7_1	3.2806	45388656	48669261	2	JAX00150794	rs6252200	45388656	2.43e-13	-0.0044	0.000601	-7.32	2.43e-13	-0.00492	0.000625	-7.88	3.36e-15	UNC2977186, JAX00093944, JAX00150794, UNCHS019919	Gm22478	snoRNA	predicted gene, 22478 [Source:MGI Symbol;Acc:MGI:5452255]	157	Snrnp70, Gm22478, Kcna7, Ntf5, AC151602.1, Lhb, Ruvbl2, Gys1, Ftl1, Gm22133, Gm10252, Bax, Gm45808, Dhdh, Tulp2, Nucb1, Gm45478, Ppp1r15a, Plekha4, Gm45564, Hsd17b14, 0610005C13Rik, Bcat2, Gm31479, Fgf21, Fut1, Izumo1, Rasip1, Gm45437, A030001D20Rik, Mamstr, Fut2, Sec1, Ntn5, Car11, Dbp, Sphk2, Rpl18, Fam83e, Spaca4, Sult2b1, Gm31597, Lmtk3, Cyth2, Gm45444, Kcnj14, Grwd1, Gm45441, Grin2d, Kdelr1, Gm22098, Syngr4, Tmem143, Emp3, Gm45442, Ccdc114, Gm9712, Abcc6, Gm45674, Nomo1, Gm18706, Kcnj11, Abcc8, Gm45487, Gm45486, Ush1c, Gm9860, Otog, 1700025L06Rik, Myod1, Kcnc1, Sergef, Gm22969, Gm45311, Gm15700, Gm45310, Tph1, Gm45629, Saal1, Saa3, Saa4, Saa-ps, Saa1, Saa2, Hps5, Gm45309, Gtf2h1, Gm9392, Gm45308, Ldha, Ldhc, Tsg101, Gm45628, Uevld, Gm45737, Gm19248, C86187, Gm31941, Gm9999, Spty2d1, Gm32031, Gm45474, Tmem86a, LOC102637012, Ptpn5, Mir7056, Gm14377, Gm44969, Mrgpra6, Mrgpra9, Mrgprx3-ps, Mrgpra1, Gm45085, Gm29479, Gm25326, Mrgpra2a, Mrgpra2b, Gm7255, Mrgprc4-ps, Mrgpra14, Gm9322, Mrgpra3, Mrgprc1-ps, Gm2707, Gm28288, Mrgprc3-ps, Gm5733, Gm22427, Gm18348, Gm29563, Mrgprc7-ps, Gm18349, Mrgpra18-ps, Gm18350, Gm5734, Mrgprc2-ps, Mrgpra4, Mrgprx1, Mrgprb7-ps, Gm28666, Mrgprb12-ps, Gm18351, Gm28665, Mrgprb5, Gm18352, Mrgprb4, Gm26950, Gm18356, Mrgprb13, Gm18357, Mrgprb8, Mrgprb1, Mrgprx2, Mrgprb2, Mrgprb9-ps, Gm18353, Mrgprb3	82	Snrnp70, Kcna7, Ntf5, AC151602.1, Lhb, Ruvbl2, Gys1, Ftl1, Bax, Gm45808, Dhdh, Tulp2, Nucb1, Ppp1r15a, Plekha4, Hsd17b14, Bcat2, Fgf21, Fut1, Izumo1, Rasip1, Mamstr, Fut2, Sec1, Ntn5, Car11, Dbp, Sphk2, Rpl18, Fam83e, Spaca4, Sult2b1, Lmtk3, Cyth2, Kcnj14, Grwd1, Grin2d, Kdelr1, Syngr4, Tmem143, Emp3, Ccdc114, Abcc6, Nomo1, Kcnj11, Abcc8, Ush1c, Otog, Myod1, Kcnc1, Sergef, Tph1, Saal1, Saa3, Saa4, Saa1, Saa2, Hps5, Gtf2h1, Ldha, Ldhc, Tsg101, Uevld, Gm9999, Spty2d1, Tmem86a, Ptpn5, Mrgpra6, Mrgpra9, Mrgpra1, Mrgpra2a, Mrgpra2b, Mrgpra3, Mrgpra4, Mrgprx1, Mrgprb5, Mrgprb4, Mrgprb8, Mrgprb1, Mrgprx2, Mrgprb2, Mrgprb3	otu	DNA
SV38	add.P	bon	18	18	18_1	0	51710887	51710887	1	UNCHS046269	rs229426438	51710887	1.36e-14	-0.00653	0.000848	-7.7	1.36e-14	-0.00665	0.000882	-7.54	4.53e-14	UNCHS046269	NA	NA	NA	0	NA	0	NA	otu	DNA
SV38	dom.P	bon	7	7	7_1	3.2806	45388656	48669261	2	JAX00150794	rs6252200	45388656	3.36e-15	-0.0044	0.000601	-7.32	2.43e-13	-0.00492	0.000625	-7.88	3.36e-15	UNC2977186, JAX00093944, JAX00150794, UNCHS019919	Gm22478	snoRNA	predicted gene, 22478 [Source:MGI Symbol;Acc:MGI:5452255]	157	Snrnp70, Gm22478, Kcna7, Ntf5, AC151602.1, Lhb, Ruvbl2, Gys1, Ftl1, Gm22133, Gm10252, Bax, Gm45808, Dhdh, Tulp2, Nucb1, Gm45478, Ppp1r15a, Plekha4, Gm45564, Hsd17b14, 0610005C13Rik, Bcat2, Gm31479, Fgf21, Fut1, Izumo1, Rasip1, Gm45437, A030001D20Rik, Mamstr, Fut2, Sec1, Ntn5, Car11, Dbp, Sphk2, Rpl18, Fam83e, Spaca4, Sult2b1, Gm31597, Lmtk3, Cyth2, Gm45444, Kcnj14, Grwd1, Gm45441, Grin2d, Kdelr1, Gm22098, Syngr4, Tmem143, Emp3, Gm45442, Ccdc114, Gm9712, Abcc6, Gm45674, Nomo1, Gm18706, Kcnj11, Abcc8, Gm45487, Gm45486, Ush1c, Gm9860, Otog, 1700025L06Rik, Myod1, Kcnc1, Sergef, Gm22969, Gm45311, Gm15700, Gm45310, Tph1, Gm45629, Saal1, Saa3, Saa4, Saa-ps, Saa1, Saa2, Hps5, Gm45309, Gtf2h1, Gm9392, Gm45308, Ldha, Ldhc, Tsg101, Gm45628, Uevld, Gm45737, Gm19248, C86187, Gm31941, Gm9999, Spty2d1, Gm32031, Gm45474, Tmem86a, LOC102637012, Ptpn5, Mir7056, Gm14377, Gm44969, Mrgpra6, Mrgpra9, Mrgprx3-ps, Mrgpra1, Gm45085, Gm29479, Gm25326, Mrgpra2a, Mrgpra2b, Gm7255, Mrgprc4-ps, Mrgpra14, Gm9322, Mrgpra3, Mrgprc1-ps, Gm2707, Gm28288, Mrgprc3-ps, Gm5733, Gm22427, Gm18348, Gm29563, Mrgprc7-ps, Gm18349, Mrgpra18-ps, Gm18350, Gm5734, Mrgprc2-ps, Mrgpra4, Mrgprx1, Mrgprb7-ps, Gm28666, Mrgprb12-ps, Gm18351, Gm28665, Mrgprb5, Gm18352, Mrgprb4, Gm26950, Gm18356, Mrgprb13, Gm18357, Mrgprb8, Mrgprb1, Mrgprx2, Mrgprb2, Mrgprb9-ps, Gm18353, Mrgprb3	82	Snrnp70, Kcna7, Ntf5, AC151602.1, Lhb, Ruvbl2, Gys1, Ftl1, Bax, Gm45808, Dhdh, Tulp2, Nucb1, Ppp1r15a, Plekha4, Hsd17b14, Bcat2, Fgf21, Fut1, Izumo1, Rasip1, Mamstr, Fut2, Sec1, Ntn5, Car11, Dbp, Sphk2, Rpl18, Fam83e, Spaca4, Sult2b1, Lmtk3, Cyth2, Kcnj14, Grwd1, Grin2d, Kdelr1, Syngr4, Tmem143, Emp3, Ccdc114, Abcc6, Nomo1, Kcnj11, Abcc8, Ush1c, Otog, Myod1, Kcnc1, Sergef, Tph1, Saal1, Saa3, Saa4, Saa1, Saa2, Hps5, Gtf2h1, Ldha, Ldhc, Tsg101, Uevld, Gm9999, Spty2d1, Tmem86a, Ptpn5, Mrgpra6, Mrgpra9, Mrgpra1, Mrgpra2a, Mrgpra2b, Mrgpra3, Mrgpra4, Mrgprx1, Mrgprb5, Mrgprb4, Mrgprb8, Mrgprb1, Mrgprx2, Mrgprb2, Mrgprb3	otu	DNA
SV38	dom.P	bon	18	18	18_1	0	51710887	51710887	1	UNCHS046269	rs229426438	51710887	4.53e-14	-0.00653	0.000848	-7.7	1.36e-14	-0.00665	0.000882	-7.54	4.53e-14	UNCHS046269	NA	NA	NA	0	NA	0	NA	otu	DNA
SV39	P	bon	1	1	1_1	0	167354416	167354416	1	UNCHS003170	rs50664520	167354416	8.73e-09	-0.00175	0.00028	-6.26	3.83e-10	-0.00169	0.000287	-5.89	3.83e-09	UNCHS003170	Aldh9a1	protein_coding	aldehyde dehydrogenase 9, subfamily A1 [Source:MGI Symbol;Acc:MGI:1861622]	1	Aldh9a1	1	Aldh9a1	otu	DNA
SV39	add.P	bon	1	1	1_3	0	167354416	167354416	1	UNCHS003170	rs50664520	167354416	3.83e-10	-0.00175	0.00028	-6.26	3.83e-10	-0.00169	0.000287	-5.89	3.83e-09	UNCHS003170	Aldh9a1	protein_coding	aldehyde dehydrogenase 9, subfamily A1 [Source:MGI Symbol;Acc:MGI:1861622]	1	Aldh9a1	1	Aldh9a1	otu	DNA
SV39	dom.P	bon	1	1	1_2	0	167354416	167354416	1	UNCHS003170	rs50664520	167354416	3.83e-09	-0.00175	0.00028	-6.26	3.83e-10	-0.00169	0.000287	-5.89	3.83e-09	UNCHS003170	Aldh9a1	protein_coding	aldehyde dehydrogenase 9, subfamily A1 [Source:MGI Symbol;Acc:MGI:1861622]	1	Aldh9a1	1	Aldh9a1	otu	DNA
SV4	add.P	bon	2	2	2_1	4.01573	97292300	101308033	1	ICR5136	rs29578634	97292300	4.29e-09	-0.0136	0.00231	-5.87	4.29e-09	-0.0135	0.00245	-5.5	3.75e-08	ICR5136	Gm44320	miRNA	predicted gene, 44320 [Source:MGI Symbol;Acc:MGI:5690712]	14	Lrrc4c, Gm44320, Gm13803, Gm13804, Gm13806, Gm10801, Gm10800, Gm29235, Gm13809, Gm13808, Gm13811, Gm13813, Gm13812, Gm13810	3	Lrrc4c, Gm10801, Gm10800	otu	DNA
SV45	P	bon	3	3	3_1	0	130296711	130296711	1	UNCHS010118	rs47423109	130296711	1.51e-09	-0.00214	0.000327	-6.54	6.08e-11	-0.00196	0.000341	-5.76	8.29e-09	UNCHS010118	Col25a1	protein_coding	collagen, type XXV, alpha 1 [Source:MGI Symbol;Acc:MGI:1924268]	1	Col25a1	1	Col25a1	otu	DNA
SV45	add.P	bon	3	3	3_1	13.2478	130296711	143544558	2	UNCHS010118	rs47423109	130296711	6.08e-11	-0.00214	0.000327	-6.54	6.08e-11	-0.00196	0.000341	-5.76	8.29e-09	UNCHS010118, UNCHS010197	Col25a1	protein_coding	collagen, type XXV, alpha 1 [Source:MGI Symbol;Acc:MGI:1924268]	225	Col25a1, Gm43210, Gm43211, Gm42837, Etnppl, Ostc, Gm42998, Rpl34, Gm42997, Gm43524, Gm43522, 2010110G14Rik, Gm5982, Gm36520, Gm26090, Gm43351, Gm43350, 5830437K03Rik, Gm43349, Gm5855, A430072C10Rik, Lef1os1, Lef1, Gm42449, Hadh, Gm18492, Cyp2u1, 4930534D22Rik, Sgms2, Gm43116, Papss1, Gm42881, Gm29865, Olfr375-ps1, Gm26103, Gm22421, Dkk2, Gm42880, Gm25307, Gimd1, Gm9402, Aimp1, Tbck, Gm42872, Gm22322, Gm42876, Gm29811, Gm9403, Npnt, Gm23196, Gstcd, Gm19148, Gm42874, Gm42873, Ints12, Arhgef38, Gm43254, Ppa2, Gm25042, Tet2, Gm42567, Gm49316, Gm23011, Gm37228, Gm40153, Gm6135, Gm30484, Gm26691, Gm44361, Gm43192, Gm43193, Gm30648, Cxxc4, Mir1895, Gm43559, Gm43558, Gm6077, 4930539C22Rik, Gm26820, Tacr3, Gm4860, Gm43036, Gm43035, Gm2142, Gm24048, Gm18546, Gm43033, Cenpe, Bdh2, Slc9b2, Slc9b1, Cisd2, 2810428J06Rik, Gm43379, 4930539J05Rik, Ube2d3, Gm42807, Manba, Gm16100, Oaz2-ps, Nfkb1, Gm43430, Slc39a8, 4933401H06Rik, Gm43429, Gm43428, Gm18330, Gm31243, Gm43602, Gm5281, Bank1, Gm9408, Gm43402, 1700030L20Rik, Ppp3ca, Gm42822, 4930599N24Rik, Gm44327, Gm43357, Gm9409, Gm43356, Gm26107, Gm567, Emcn, Gm4861, Gm22468, Ddit4l, Gm30946, Gm21962, Gm42610, Gm25080, Mir6380, Gm31678, Gm43403, H2az1, Dnajb14, Gm40155, Gm43088, Gm15460, Gm25920, Gm43689, Lamtor3, Dapp1, Gm19708, Gm5105, 1110002E22Rik, Mttp, Gm43691, Trmt10a, 4930579F01Rik, 0610031O16Rik, Adh7, Adh1, Gm16559, Adh6a, Adh6b, Gm23467, Adh6-ps1, Adh4, Adh5, Metap1, Gm43724, Gm43725, Eif4e, Mir1956, Gm43726, Gm9415, Gm6057, Gm43723, 4930425O10Rik, Tspan5, Gm16060, Rap1gds1, Gm43162, Gm4862, Stpg2, Gm43163, Gm24260, Gm2451, Gm32693, Gm43678, Mir7j, Gm4863, Gm19184, Gm19080, Gm31211, Gm43049, Gm6214, Gm43276, Gm32754, AC158307.1, 4930590L14Rik, Pdha2, Gm15688, Unc5c, Gm15689, Gm43826, Bmpr1b, Gm6059, Pdlim5, Gbp5, Gbp7, Gm43802, Gbp3, Gbp2b, Gbp2, Mir6381, Gbp2-ps, Gm19166, Kyat3, Gm15540, Gtf2b, Gm24457, Pkn2, Gm25965, Gm43646, 9530052C20Rik, Gm31306, Gm2574, 4930519L02Rik, Gm43614, A830019L24Rik, Gm43613, Gm43612, 1700001N15Rik	67	Col25a1, Etnppl, Ostc, Rpl34, Lef1, Hadh, Cyp2u1, Sgms2, Papss1, Dkk2, Gimd1, Aimp1, Tbck, Npnt, Gstcd, Ints12, Arhgef38, Ppa2, Tet2, Cxxc4, Tacr3, Cenpe, Bdh2, Slc9b2, Slc9b1, Cisd2, Ube2d3, Manba, Nfkb1, Slc39a8, Bank1, Ppp3ca, Emcn, Ddit4l, Gm21962, H2az1, Dnajb14, Lamtor3, Dapp1, Gm5105, 1110002E22Rik, Mttp, Trmt10a, 4930579F01Rik, Adh7, Adh1, Adh6a, Adh6b, Adh4, Adh5, Metap1, Eif4e, Tspan5, Rap1gds1, Stpg2, Pdha2, Unc5c, Bmpr1b, Pdlim5, Gbp5, Gbp7, Gbp3, Gbp2b, Gbp2, Kyat3, Gtf2b, Pkn2	otu	DNA
SV45	dom.P	bon	3	3	3_1	13.2478	130296711	143544558	2	UNCHS010118	rs47423109	130296711	8.29e-09	-0.00214	0.000327	-6.54	6.08e-11	-0.00196	0.000341	-5.76	8.29e-09	UNCHS010118, UNCHS010197	Col25a1	protein_coding	collagen, type XXV, alpha 1 [Source:MGI Symbol;Acc:MGI:1924268]	225	Col25a1, Gm43210, Gm43211, Gm42837, Etnppl, Ostc, Gm42998, Rpl34, Gm42997, Gm43524, Gm43522, 2010110G14Rik, Gm5982, Gm36520, Gm26090, Gm43351, Gm43350, 5830437K03Rik, Gm43349, Gm5855, A430072C10Rik, Lef1os1, Lef1, Gm42449, Hadh, Gm18492, Cyp2u1, 4930534D22Rik, Sgms2, Gm43116, Papss1, Gm42881, Gm29865, Olfr375-ps1, Gm26103, Gm22421, Dkk2, Gm42880, Gm25307, Gimd1, Gm9402, Aimp1, Tbck, Gm42872, Gm22322, Gm42876, Gm29811, Gm9403, Npnt, Gm23196, Gstcd, Gm19148, Gm42874, Gm42873, Ints12, Arhgef38, Gm43254, Ppa2, Gm25042, Tet2, Gm42567, Gm49316, Gm23011, Gm37228, Gm40153, Gm6135, Gm30484, Gm26691, Gm44361, Gm43192, Gm43193, Gm30648, Cxxc4, Mir1895, Gm43559, Gm43558, Gm6077, 4930539C22Rik, Gm26820, Tacr3, Gm4860, Gm43036, Gm43035, Gm2142, Gm24048, Gm18546, Gm43033, Cenpe, Bdh2, Slc9b2, Slc9b1, Cisd2, 2810428J06Rik, Gm43379, 4930539J05Rik, Ube2d3, Gm42807, Manba, Gm16100, Oaz2-ps, Nfkb1, Gm43430, Slc39a8, 4933401H06Rik, Gm43429, Gm43428, Gm18330, Gm31243, Gm43602, Gm5281, Bank1, Gm9408, Gm43402, 1700030L20Rik, Ppp3ca, Gm42822, 4930599N24Rik, Gm44327, Gm43357, Gm9409, Gm43356, Gm26107, Gm567, Emcn, Gm4861, Gm22468, Ddit4l, Gm30946, Gm21962, Gm42610, Gm25080, Mir6380, Gm31678, Gm43403, H2az1, Dnajb14, Gm40155, Gm43088, Gm15460, Gm25920, Gm43689, Lamtor3, Dapp1, Gm19708, Gm5105, 1110002E22Rik, Mttp, Gm43691, Trmt10a, 4930579F01Rik, 0610031O16Rik, Adh7, Adh1, Gm16559, Adh6a, Adh6b, Gm23467, Adh6-ps1, Adh4, Adh5, Metap1, Gm43724, Gm43725, Eif4e, Mir1956, Gm43726, Gm9415, Gm6057, Gm43723, 4930425O10Rik, Tspan5, Gm16060, Rap1gds1, Gm43162, Gm4862, Stpg2, Gm43163, Gm24260, Gm2451, Gm32693, Gm43678, Mir7j, Gm4863, Gm19184, Gm19080, Gm31211, Gm43049, Gm6214, Gm43276, Gm32754, AC158307.1, 4930590L14Rik, Pdha2, Gm15688, Unc5c, Gm15689, Gm43826, Bmpr1b, Gm6059, Pdlim5, Gbp5, Gbp7, Gm43802, Gbp3, Gbp2b, Gbp2, Mir6381, Gbp2-ps, Gm19166, Kyat3, Gm15540, Gtf2b, Gm24457, Pkn2, Gm25965, Gm43646, 9530052C20Rik, Gm31306, Gm2574, 4930519L02Rik, Gm43614, A830019L24Rik, Gm43613, Gm43612, 1700001N15Rik	67	Col25a1, Etnppl, Ostc, Rpl34, Lef1, Hadh, Cyp2u1, Sgms2, Papss1, Dkk2, Gimd1, Aimp1, Tbck, Npnt, Gstcd, Ints12, Arhgef38, Ppa2, Tet2, Cxxc4, Tacr3, Cenpe, Bdh2, Slc9b2, Slc9b1, Cisd2, Ube2d3, Manba, Nfkb1, Slc39a8, Bank1, Ppp3ca, Emcn, Ddit4l, Gm21962, H2az1, Dnajb14, Lamtor3, Dapp1, Gm5105, 1110002E22Rik, Mttp, Trmt10a, 4930579F01Rik, Adh7, Adh1, Adh6a, Adh6b, Adh4, Adh5, Metap1, Eif4e, Tspan5, Rap1gds1, Stpg2, Pdha2, Unc5c, Bmpr1b, Pdlim5, Gbp5, Gbp7, Gbp3, Gbp2b, Gbp2, Kyat3, Gtf2b, Pkn2	otu	DNA
SV47	P	bon	7	7	7_1	3.2806	45388656	48669261	2	JAX00150794	rs6252200	45388656	7.01e-17	-0.00467	0.000493	-9.48	2.46e-21	-0.00515	0.000511	-10.1	7.56e-24	JAX00150794, UNCHS019919	Gm22478	snoRNA	predicted gene, 22478 [Source:MGI Symbol;Acc:MGI:5452255]	157	Snrnp70, Gm22478, Kcna7, Ntf5, AC151602.1, Lhb, Ruvbl2, Gys1, Ftl1, Gm22133, Gm10252, Bax, Gm45808, Dhdh, Tulp2, Nucb1, Gm45478, Ppp1r15a, Plekha4, Gm45564, Hsd17b14, 0610005C13Rik, Bcat2, Gm31479, Fgf21, Fut1, Izumo1, Rasip1, Gm45437, A030001D20Rik, Mamstr, Fut2, Sec1, Ntn5, Car11, Dbp, Sphk2, Rpl18, Fam83e, Spaca4, Sult2b1, Gm31597, Lmtk3, Cyth2, Gm45444, Kcnj14, Grwd1, Gm45441, Grin2d, Kdelr1, Gm22098, Syngr4, Tmem143, Emp3, Gm45442, Ccdc114, Gm9712, Abcc6, Gm45674, Nomo1, Gm18706, Kcnj11, Abcc8, Gm45487, Gm45486, Ush1c, Gm9860, Otog, 1700025L06Rik, Myod1, Kcnc1, Sergef, Gm22969, Gm45311, Gm15700, Gm45310, Tph1, Gm45629, Saal1, Saa3, Saa4, Saa-ps, Saa1, Saa2, Hps5, Gm45309, Gtf2h1, Gm9392, Gm45308, Ldha, Ldhc, Tsg101, Gm45628, Uevld, Gm45737, Gm19248, C86187, Gm31941, Gm9999, Spty2d1, Gm32031, Gm45474, Tmem86a, LOC102637012, Ptpn5, Mir7056, Gm14377, Gm44969, Mrgpra6, Mrgpra9, Mrgprx3-ps, Mrgpra1, Gm45085, Gm29479, Gm25326, Mrgpra2a, Mrgpra2b, Gm7255, Mrgprc4-ps, Mrgpra14, Gm9322, Mrgpra3, Mrgprc1-ps, Gm2707, Gm28288, Mrgprc3-ps, Gm5733, Gm22427, Gm18348, Gm29563, Mrgprc7-ps, Gm18349, Mrgpra18-ps, Gm18350, Gm5734, Mrgprc2-ps, Mrgpra4, Mrgprx1, Mrgprb7-ps, Gm28666, Mrgprb12-ps, Gm18351, Gm28665, Mrgprb5, Gm18352, Mrgprb4, Gm26950, Gm18356, Mrgprb13, Gm18357, Mrgprb8, Mrgprb1, Mrgprx2, Mrgprb2, Mrgprb9-ps, Gm18353, Mrgprb3	82	Snrnp70, Kcna7, Ntf5, AC151602.1, Lhb, Ruvbl2, Gys1, Ftl1, Bax, Gm45808, Dhdh, Tulp2, Nucb1, Ppp1r15a, Plekha4, Hsd17b14, Bcat2, Fgf21, Fut1, Izumo1, Rasip1, Mamstr, Fut2, Sec1, Ntn5, Car11, Dbp, Sphk2, Rpl18, Fam83e, Spaca4, Sult2b1, Lmtk3, Cyth2, Kcnj14, Grwd1, Grin2d, Kdelr1, Syngr4, Tmem143, Emp3, Ccdc114, Abcc6, Nomo1, Kcnj11, Abcc8, Ush1c, Otog, Myod1, Kcnc1, Sergef, Tph1, Saal1, Saa3, Saa4, Saa1, Saa2, Hps5, Gtf2h1, Ldha, Ldhc, Tsg101, Uevld, Gm9999, Spty2d1, Tmem86a, Ptpn5, Mrgpra6, Mrgpra9, Mrgpra1, Mrgpra2a, Mrgpra2b, Mrgpra3, Mrgpra4, Mrgprx1, Mrgprb5, Mrgprb4, Mrgprb8, Mrgprb1, Mrgprx2, Mrgprb2, Mrgprb3	otu	DNA
SV47	add.P	bon	4	4	4_1	7.69506	148364889	156059951	6	UNC8501320	rs233707033	153708944	1.19e-08	-0.00162	0.000284	-5.7	1.19e-08	-0.00104	0.000339	-3.07	0.00217	UNC8423233, UNCrs27624389, UNC8486226, UNC8501320, JAX00571720, UNC8535082, UNCHS016360	Gm25880	snoRNA	predicted gene, 25880 [Source:MGI Symbol;Acc:MGI:5455657]	214	Ubiad1, Gm23303, Mtor, Angptl7, Gm24002, Gm23318, Exosc10, Gm13204, Gm13209, Srm, Masp2, Tardbp, Gm572, Gm13203, Casz1, Gm15969, Gm13205, Gm17029, Pex14, Gm9506, Dffa, Cort, Cenps, Rpsa-ps12, Pgd, Kif1b, Ube4b, Ube4bos3, Ube4bos2, Ube4bos1, Rbp7, Trmt112-ps2, Nmnat1, Tmem274, Lzic, Gm13071, Gm24381, Ctnnbip1, Mir5616, Gm13066, Clstn1, Pik3cd, Mir7023, Tmem201, Slc25a33, Gm13068, Gm16188, Gm13073, Gm13065, Gm13064, n-R5s193, Gm47301, Spsb1, Gm13070, H6pd, Gm13067, Mir34a, Gm37795, Gpr157, AL606971.1, Gm13093, Slc2a5, Slc2a7, Car6, Gm13094, Eno1, Rere, Gm13092, Gm23209, Gm13091, Slc45a1, Gm16079, Gm13049, 1700045H11Rik, Rps15a-ps3, Errfi1, Park7, Tnfrsf9, Camta1, Gm23405, Uts2, Per3, Vamp3, Gm13090, 4930589P08Rik, Gm37141, Dnajc11, Thap3, Phf13, Gm9768, Klhl21, Zbtb48, Tas1r1, Nol9, Plekhg5, Tnfrsf25, Espn, Gm13077, Hes2, Acot7, Gm27500, Gm13096, Gpr153, Hes3, Icmt, Rnf207, Rpl22, Chd5, Gm13645, Kcnab2, Gm16333, Nphp4, Gm13172, Gm833, Gm25779, Gm13173, Gm13174, Ajap1, Gm25880, Gm13115, BC039966, A430005L14Rik, Dffb, Cep104, Lrrc47, Smim1, Ccdc27, Gm13117, Gm13114, Trp73, Trp73os, Gm26036, Wrap73, Tprgl, Megf6, Gm13132, Arhgef16, Prdm16, B230104I21Rik, Gm13133, Gm13134, Prdm16os, Gm27202, Gm13110, Actrt2, Ttc34, Gm13112, Mmel1, Prxl2b, Tnfrsf14, Gm20421, Hes5, Pank4, Plch2, Gm10564, Pex10, Rer1, Morn1, Ski, Faap20, Prkcz, Gm27200, Gabrd, 5830444B04Rik, Cfap74, Tmem52, AL670227.1, Gnb1, Gm13171, Nadk, Slc35e2, Gm16023, Gm10563, Gm16024, Cdk11b, Mmp23, Mib2, Fndc10, Ssu72, Gm22573, 1500002C15Rik, Tmem240, Atad3a, Atad3aos, Vwa1, Tmem88b, Gm27743, Ankrd65, Mrpl20, Ccnl2, Aurkaip1, Mxra8os, Mxra8, Dvl1, Tas1r3, Cptp, Ints11, Pusl1, Acap3, Gm22991, Ube2j2, C1qtnf12, B3galt6, Sdf4, Tnfrsf4, Gm37090, Gm16008, Gm25982, Tnfrsf18, Ttll10, Gm13648, Mir429, Mir200a, Mir200b	123	Ubiad1, Mtor, Angptl7, Exosc10, Srm, Masp2, Tardbp, Gm572, Casz1, Pex14, Dffa, Cort, Cenps, Pgd, Kif1b, Ube4b, Rbp7, Nmnat1, Tmem274, Lzic, Ctnnbip1, Clstn1, Pik3cd, Tmem201, Slc25a33, Spsb1, H6pd, Gpr157, Slc2a5, Slc2a7, Car6, Eno1, Rere, Slc45a1, Errfi1, Park7, Tnfrsf9, Camta1, Uts2, Per3, Vamp3, Gm13090, Dnajc11, Thap3, Phf13, Klhl21, Zbtb48, Tas1r1, Nol9, Plekhg5, Tnfrsf25, Espn, Hes2, Acot7, Gpr153, Hes3, Icmt, Rnf207, Rpl22, Chd5, Kcnab2, Nphp4, Ajap1, A430005L14Rik, Dffb, Cep104, Lrrc47, Smim1, Ccdc27, Trp73, Wrap73, Tprgl, Megf6, Arhgef16, Prdm16, Actrt2, Ttc34, Mmel1, Prxl2b, Tnfrsf14, Hes5, Pank4, Plch2, Pex10, Rer1, Morn1, Ski, Faap20, Prkcz, Gabrd, Cfap74, Tmem52, Gnb1, Nadk, Slc35e2, Gm10563, Cdk11b, Mmp23, Mib2, Fndc10, Ssu72, Tmem240, Atad3a, Vwa1, Tmem88b, Ankrd65, Mrpl20, Ccnl2, Aurkaip1, Mxra8, Dvl1, Tas1r3, Cptp, Ints11, Pusl1, Acap3, Ube2j2, C1qtnf12, B3galt6, Sdf4, Tnfrsf4, Tnfrsf18, Ttll10	otu	DNA
SV47	add.P	bon	7	7	7_1	3.2806	45388656	48669261	2	JAX00150794	rs6252200	45388656	2.46e-21	-0.00467	0.000493	-9.48	2.46e-21	-0.00515	0.000511	-10.1	7.56e-24	JAX00150794, UNCHS019919	Gm22478	snoRNA	predicted gene, 22478 [Source:MGI Symbol;Acc:MGI:5452255]	157	Snrnp70, Gm22478, Kcna7, Ntf5, AC151602.1, Lhb, Ruvbl2, Gys1, Ftl1, Gm22133, Gm10252, Bax, Gm45808, Dhdh, Tulp2, Nucb1, Gm45478, Ppp1r15a, Plekha4, Gm45564, Hsd17b14, 0610005C13Rik, Bcat2, Gm31479, Fgf21, Fut1, Izumo1, Rasip1, Gm45437, A030001D20Rik, Mamstr, Fut2, Sec1, Ntn5, Car11, Dbp, Sphk2, Rpl18, Fam83e, Spaca4, Sult2b1, Gm31597, Lmtk3, Cyth2, Gm45444, Kcnj14, Grwd1, Gm45441, Grin2d, Kdelr1, Gm22098, Syngr4, Tmem143, Emp3, Gm45442, Ccdc114, Gm9712, Abcc6, Gm45674, Nomo1, Gm18706, Kcnj11, Abcc8, Gm45487, Gm45486, Ush1c, Gm9860, Otog, 1700025L06Rik, Myod1, Kcnc1, Sergef, Gm22969, Gm45311, Gm15700, Gm45310, Tph1, Gm45629, Saal1, Saa3, Saa4, Saa-ps, Saa1, Saa2, Hps5, Gm45309, Gtf2h1, Gm9392, Gm45308, Ldha, Ldhc, Tsg101, Gm45628, Uevld, Gm45737, Gm19248, C86187, Gm31941, Gm9999, Spty2d1, Gm32031, Gm45474, Tmem86a, LOC102637012, Ptpn5, Mir7056, Gm14377, Gm44969, Mrgpra6, Mrgpra9, Mrgprx3-ps, Mrgpra1, Gm45085, Gm29479, Gm25326, Mrgpra2a, Mrgpra2b, Gm7255, Mrgprc4-ps, Mrgpra14, Gm9322, Mrgpra3, Mrgprc1-ps, Gm2707, Gm28288, Mrgprc3-ps, Gm5733, Gm22427, Gm18348, Gm29563, Mrgprc7-ps, Gm18349, Mrgpra18-ps, Gm18350, Gm5734, Mrgprc2-ps, Mrgpra4, Mrgprx1, Mrgprb7-ps, Gm28666, Mrgprb12-ps, Gm18351, Gm28665, Mrgprb5, Gm18352, Mrgprb4, Gm26950, Gm18356, Mrgprb13, Gm18357, Mrgprb8, Mrgprb1, Mrgprx2, Mrgprb2, Mrgprb9-ps, Gm18353, Mrgprb3	82	Snrnp70, Kcna7, Ntf5, AC151602.1, Lhb, Ruvbl2, Gys1, Ftl1, Bax, Gm45808, Dhdh, Tulp2, Nucb1, Ppp1r15a, Plekha4, Hsd17b14, Bcat2, Fgf21, Fut1, Izumo1, Rasip1, Mamstr, Fut2, Sec1, Ntn5, Car11, Dbp, Sphk2, Rpl18, Fam83e, Spaca4, Sult2b1, Lmtk3, Cyth2, Kcnj14, Grwd1, Grin2d, Kdelr1, Syngr4, Tmem143, Emp3, Ccdc114, Abcc6, Nomo1, Kcnj11, Abcc8, Ush1c, Otog, Myod1, Kcnc1, Sergef, Tph1, Saal1, Saa3, Saa4, Saa1, Saa2, Hps5, Gtf2h1, Ldha, Ldhc, Tsg101, Uevld, Gm9999, Spty2d1, Tmem86a, Ptpn5, Mrgpra6, Mrgpra9, Mrgpra1, Mrgpra2a, Mrgpra2b, Mrgpra3, Mrgpra4, Mrgprx1, Mrgprb5, Mrgprb4, Mrgprb8, Mrgprb1, Mrgprx2, Mrgprb2, Mrgprb3	otu	DNA
SV47	add.P	bon	8	8	8_1	0.669836	31448604	32118440	4	UNC14437906	rs51005004	32099535	4.06e-10	-0.00335	0.000536	-6.25	4.06e-10	-0.00332	0.000565	-5.88	4.19e-09	UNCHS022557, UNC14430837, UNC14433520, UNC14437906	AC132407.1	protein_coding	novel protein	7	Gm45303, Gm23539, Gm45304, Gm24184, Gm5117, Nrg1, AC132407.1	2	Nrg1, AC132407.1	otu	DNA
SV47	add.P	bon	9	9	9_1	1.49012e-14	123860994	123860994	1	JAX00708476	rs51186603	123860994	1.27e-08	-0.00246	0.000432	-5.69	1.27e-08	-0.00278	0.000467	-5.94	2.79e-09	JAX00708476	Xcr1	protein_coding	chemokine (C motif) receptor 1 [Source:MGI Symbol;Acc:MGI:1346338]	1	Xcr1	1	Xcr1	otu	DNA
SV47	dom.P	bon	7	7	7_1	3.2806	45388656	48669261	2	JAX00150794	rs6252200	45388656	7.56e-24	-0.00467	0.000493	-9.48	2.46e-21	-0.00515	0.000511	-10.1	7.56e-24	JAX00150794, UNCHS019919	Gm22478	snoRNA	predicted gene, 22478 [Source:MGI Symbol;Acc:MGI:5452255]	157	Snrnp70, Gm22478, Kcna7, Ntf5, AC151602.1, Lhb, Ruvbl2, Gys1, Ftl1, Gm22133, Gm10252, Bax, Gm45808, Dhdh, Tulp2, Nucb1, Gm45478, Ppp1r15a, Plekha4, Gm45564, Hsd17b14, 0610005C13Rik, Bcat2, Gm31479, Fgf21, Fut1, Izumo1, Rasip1, Gm45437, A030001D20Rik, Mamstr, Fut2, Sec1, Ntn5, Car11, Dbp, Sphk2, Rpl18, Fam83e, Spaca4, Sult2b1, Gm31597, Lmtk3, Cyth2, Gm45444, Kcnj14, Grwd1, Gm45441, Grin2d, Kdelr1, Gm22098, Syngr4, Tmem143, Emp3, Gm45442, Ccdc114, Gm9712, Abcc6, Gm45674, Nomo1, Gm18706, Kcnj11, Abcc8, Gm45487, Gm45486, Ush1c, Gm9860, Otog, 1700025L06Rik, Myod1, Kcnc1, Sergef, Gm22969, Gm45311, Gm15700, Gm45310, Tph1, Gm45629, Saal1, Saa3, Saa4, Saa-ps, Saa1, Saa2, Hps5, Gm45309, Gtf2h1, Gm9392, Gm45308, Ldha, Ldhc, Tsg101, Gm45628, Uevld, Gm45737, Gm19248, C86187, Gm31941, Gm9999, Spty2d1, Gm32031, Gm45474, Tmem86a, LOC102637012, Ptpn5, Mir7056, Gm14377, Gm44969, Mrgpra6, Mrgpra9, Mrgprx3-ps, Mrgpra1, Gm45085, Gm29479, Gm25326, Mrgpra2a, Mrgpra2b, Gm7255, Mrgprc4-ps, Mrgpra14, Gm9322, Mrgpra3, Mrgprc1-ps, Gm2707, Gm28288, Mrgprc3-ps, Gm5733, Gm22427, Gm18348, Gm29563, Mrgprc7-ps, Gm18349, Mrgpra18-ps, Gm18350, Gm5734, Mrgprc2-ps, Mrgpra4, Mrgprx1, Mrgprb7-ps, Gm28666, Mrgprb12-ps, Gm18351, Gm28665, Mrgprb5, Gm18352, Mrgprb4, Gm26950, Gm18356, Mrgprb13, Gm18357, Mrgprb8, Mrgprb1, Mrgprx2, Mrgprb2, Mrgprb9-ps, Gm18353, Mrgprb3	82	Snrnp70, Kcna7, Ntf5, AC151602.1, Lhb, Ruvbl2, Gys1, Ftl1, Bax, Gm45808, Dhdh, Tulp2, Nucb1, Ppp1r15a, Plekha4, Hsd17b14, Bcat2, Fgf21, Fut1, Izumo1, Rasip1, Mamstr, Fut2, Sec1, Ntn5, Car11, Dbp, Sphk2, Rpl18, Fam83e, Spaca4, Sult2b1, Lmtk3, Cyth2, Kcnj14, Grwd1, Grin2d, Kdelr1, Syngr4, Tmem143, Emp3, Ccdc114, Abcc6, Nomo1, Kcnj11, Abcc8, Ush1c, Otog, Myod1, Kcnc1, Sergef, Tph1, Saal1, Saa3, Saa4, Saa1, Saa2, Hps5, Gtf2h1, Ldha, Ldhc, Tsg101, Uevld, Gm9999, Spty2d1, Tmem86a, Ptpn5, Mrgpra6, Mrgpra9, Mrgpra1, Mrgpra2a, Mrgpra2b, Mrgpra3, Mrgpra4, Mrgprx1, Mrgprb5, Mrgprb4, Mrgprb8, Mrgprb1, Mrgprx2, Mrgprb2, Mrgprb3	otu	DNA
SV47	dom.P	bon	8	8	8_1	0.669836	31448604	32118440	4	UNC14437906	rs51005004	32099535	4.19e-09	-0.00335	0.000536	-6.25	4.06e-10	-0.00332	0.000565	-5.88	4.19e-09	UNCHS022557, UNC14430837, UNC14433520, UNC14437906	AC132407.1	protein_coding	novel protein	7	Gm45303, Gm23539, Gm45304, Gm24184, Gm5117, Nrg1, AC132407.1	2	Nrg1, AC132407.1	otu	DNA
SV47	dom.P	bon	9	9	9_1	1.49012e-14	123860994	123860994	1	JAX00708476	rs51186603	123860994	2.79e-09	-0.00246	0.000432	-5.69	1.27e-08	-0.00278	0.000467	-5.94	2.79e-09	JAX00708476	Xcr1	protein_coding	chemokine (C motif) receptor 1 [Source:MGI Symbol;Acc:MGI:1346338]	1	Xcr1	1	Xcr1	otu	DNA
SV5	add.P	bon	1	1	1_1	0.176002	132384072	132560074	2	UNC1693985	rs31526884	132384072	1.24e-08	-0.0254	0.00447	-5.69	1.24e-08	-0.0256	0.00457	-5.6	2.1e-08	UNC1693985, UNCHS002379	Tmcc2	protein_coding	transmembrane and coiled-coil domains 2 [Source:MGI Symbol;Acc:MGI:1916125]	6	Tmcc2, Dstyk, 6030442K20Rik, Rbbp5, Tmem81, Cntn2	5	Tmcc2, Dstyk, Rbbp5, Tmem81, Cntn2	otu	DNA
SV5	add.P	bon	1	1	1_2	6.35731	159079042	165436357	4	UNC2081114	rs236618489	163011226	8.67e-09	-0.0257	0.00447	-5.75	8.67e-09	-0.0249	0.00454	-5.49	4e-08	UNC2041110, UNC2081114, UNCHS003057, UNCHS003119	Mroh9	protein_coding	maestro heat-like repeat family member 9 [Source:MGI Symbol;Acc:MGI:1925508]	160	4930562F17Rik, Gm4953, Gm7430, Cop1, Gm37115, Gm37088, Scarna3a, Mir1843b, Gm31256, Gm37757, Tnr, Gm37731, Gm10530, Gm38039, Gm24719, Gm37294, 4930523C07Rik, 4930562F07Rik, Tnn, Mrps14, Cacybp, 4933417C20Rik, Rabgap1l, Gm36975, Mir1927, 9430087J23Rik, Gm37529, Gm37212, Gpr52, Gm37215, Gm38302, 6720464F23Rik, Gm23528, Gm37873, Gm37328, Gm38329, Gm38126, Gm37083, Gm38060, Gm24988, Gm6177, Rc3h1, Gm37052, Gm37809, Gm37653, Serpinc1, Gm37729, Gm37072, Zbtb37, Gm37362, Gas5, Gm26224, Gm22489, Gm22357, Gm23212, Snord78, Gm50452, Snord80, Snord80, Snord47, Gm25789, Dars2, Gm37634, Cenpl, Klhl20, Ankrd45, Tex50, Gm6185, Prdx6, Gm19057, Tnfsf4, Tnfsf18, Gm25488, Gm37638, Gm15429, Gm5049, Fasl, Gm37357, Suco, Gm7496, Gm31925, 4930558K02Rik, Pigc, Gm38304, Dnm3, 2810442N19Rik, Gm37767, Dnm3os, Mir199a-2, Mir214, Gm16101, Gm10176, Eef1aknmt, Vamp4, Gm5705, Myoc, Myocos, Prrc2c, Gm27616, Fmo4, Fmo1, Fmo2, Fmo6, Fmo3, Gm37273, Mroh9, Gm22671, Gm37049, Gm22434, Prrx1, Gm20471, Gm37644, Gorab, Gm24940, Gm29500, Rpsa-ps1, Mettl11b, Gm2343, Kifap3, Scyl3, BC055324, Mettl18, Gm37119, Sele, Sell, Selp, Gm16587, Gm16548, F5, Gm16588, Slc19a2, Ccdc181, Blzf1, Nme7, Gm37411, Atp1b1, Gm32391, Gm37732, Gm26685, D630023O14Rik, Gm37754, Gm37853, Gm37184, Gm36945, Dpt, Gm32569, Gm20743, Gm37403, Xcl1, 1700029M03Rik, Gm26042, 4930568G15Rik, Tbx19, Gm16550, Sft2d2, Tiprl, Gm38190, Gpr161, Dcaf6, Gm38368	58	Cop1, Tnr, 4930523C07Rik, Tnn, Mrps14, Cacybp, Rabgap1l, Gpr52, Rc3h1, Serpinc1, Zbtb37, Dars2, Cenpl, Klhl20, Ankrd45, Tex50, Prdx6, Tnfsf4, Tnfsf18, Fasl, Suco, 4930558K02Rik, Pigc, Dnm3, Eef1aknmt, Vamp4, Myoc, Myocos, Prrc2c, Fmo4, Fmo1, Fmo2, Fmo6, Fmo3, Mroh9, Prrx1, Gorab, Mettl11b, Kifap3, Scyl3, BC055324, Mettl18, Sele, Sell, Selp, F5, Slc19a2, Ccdc181, Blzf1, Nme7, Atp1b1, Dpt, Xcl1, Tbx19, Sft2d2, Tiprl, Gpr161, Dcaf6	otu	DNA
SV5	add.P	bon	7	7	7_1	3.39288	33114142	36507023	5	UNC12612751	rs217161414	35325999	1.19e-08	-0.0254	0.00445	-5.7	1.19e-08	-0.0259	0.00454	-5.71	1.14e-08	UNC12600763, UNC12608926, UNC12612751, UNC12625610, UNC12627653, UNCrs49143873, JAX00476103	Gpatch1	protein_coding	G patch domain containing 1 [Source:MGI Symbol;Acc:MGI:1914721]	109	Gm9162, Gm28559, Gm6003, Scgb2b18, Scgb1b18, Scgb2b19, Scgb1b19, Gm9167, Scgb2b20, Scgb1b20, Gm5732, Gm28794, Gm5731, Scgb1b34-ps, Scgb2b21, Scgb1b21, Gm12770, Gm12771, Scgb2b22-ps, Scgb1b22-ps, Scgb2b23-ps, Scgb1b23-ps, Gm12763, Rpl23a-ps12, Scgb2b24, Scgb1b24, Gm12782, Gm28614, Gm26443, Gm12768, Scgb2b25-ps, Scgb1b25-ps, Gm12757, Gm28615, Gm12765, Scgb2b26, Scgb1b26-ps, Gm28184, Gm12773, Gm12755, Scgb2b27, Scgb1b27, Gm12760, Gm12779, Scgb1b30, Wtip, Uba2, Gm12778, Gm12783, Pdcd2l, Gpi1, Gm12762, Gm12758, 4931406P16Rik, BC060293, Gm6096, Lsm14a, Gm44567, Gm12774, Gm12764, 2310043P16Rik, Gm12766, Gm12780, Gm12784, Gm44837, Kctd15, Gm12781, Gm12756, Chst8, Pepd, Gm25922, Cebpg, Gm44836, Gm45094, Gm45095, Gm45096, Gm25033, Gm35611, Gm22535, Gm45091, Cebpa, Gm35665, Slc7a10, Lrp3, Gm24505, Wdr88, Gpatch1, Gm44636, Rhpn2, Faap24, Cep89, Gm18254, Slc7a9, Tdrd12, Gm18558, Nudt19, B230322F03Rik, Rgs9bp, Ankrd27, Pdcd5, Dpy19l3, Zfp507, E130304I02Rik, Gm28514, Gm38991, Rpl17-ps9, Gm9211, Gm23292, Gm25247	39	Scgb2b18, Scgb1b18, Scgb2b19, Scgb1b19, Scgb2b20, Scgb1b20, Scgb2b21, Scgb2b24, Scgb1b24, Scgb2b26, Scgb2b27, Scgb1b27, Scgb1b30, Wtip, Uba2, Pdcd2l, Gpi1, 4931406P16Rik, Lsm14a, Kctd15, Chst8, Pepd, Cebpg, Cebpa, Slc7a10, Lrp3, Wdr88, Gpatch1, Rhpn2, Faap24, Cep89, Slc7a9, Tdrd12, Nudt19, Rgs9bp, Ankrd27, Pdcd5, Dpy19l3, Zfp507	otu	DNA
SV5	add.P	bon	19	19	19_1	20.8446	21578854	42423478	5	JAX00474543	rs36246078	26481452	7.67e-09	-0.0257	0.00446	-5.78	7.67e-09	-0.0245	0.00456	-5.36	8.46e-08	UNC12600763, UNC12608926, UNC12612751, UNC12625610, UNC12627653, UNCHS024938, UNC16054699, UNCJPD003823, UNCrs49143873, UNC30047104, UNC30060418, JAX00474543, JAX00476103, UNCHS047789	Gm34808	lincRNA	predicted gene, 34808 [Source:MGI Symbol;Acc:MGI:5593967]	372	1110059E24Rik, Abhd17b, Gm50129, Cemip2, Gm50130, Ldhb-ps, Gm50133, Gm41819, Gm50134, Trpm3, Gm22506, Gm27151, Nsa2-ps1, Mir204, C330002G04Rik, Gm50136, 2410080I02Rik, Klf9, Mir1192, Smc5, Gm41821, Gm24263, Mamdc2, Gm50445, Gm50443, 1700028P14Rik, Gm50422, Gm9493, Gm22144, Gm21542, Gm6563, Ptar1, Gm50299, Apba1, Gm50300, Gm50301, Fam189a2, Gm50305, 1700021P04Rik, Tjp2, Gm50310, Gm50308, Fxn, Gm16216, Pip5k1b, Pip5k1bos, Fam122a, Gm50341, Tmem252, Pgm5, Gm17800, Gm50342, Gm10053, Foxd4, Cbwd1, Mir3084-1, Gm23658, Dock8, Gm24252, Kank1, Gm34432, Gm26207, Gm5249, Dmrt1, Dmrt3, 2610016A17Rik, Dmrt2, Gm8825, 1700048O14Rik, Gm50376, Gm25176, Gm50377, Gm50378, Gm34808, Gm50379, Gm48775, Smarca2, Gm20616, 4931403E22Rik, Gm18380, Gm815, Gm50121, Gm35438, Gm35438, Vldlr, Gm50114, Kcnv2, Gm35554, Gm50113, Pum3, Gm50101, Gm24782, Rfx3, Gm8412, Gm20407, Gm5517, Gm28228, Gm35781, Glis3, 4933413C19Rik, D930032P07Rik, Rps15a-ps2, Gm6788, Gm26942, Slc1a1, Gm5822, 4430402I18Rik, Plpp6, Gm3621, Cdc37l1, Gm10136, Ak3, 1700018L02Rik, Gm9895, Gm50425, Rcl1, Mir101b, Gm5518, Jak2, Insl6, Rln1, Plgrkt, Cd274, Gm36043, Pdcd1lg2, A930007I19Rik, Ric1, Ermp1, Mlana, 9930021J03Rik, Gm50373, Ranbp6, Gm50380, Il33, Gm26046, Trpd52l3, Uhrf2, Gldc, Rpl31-ps20, Mbl2, Gm24108, Gm24883, Gm17885, Gm50264, Ppp1r2-ps3, Dkk1, Prkg1, Gm23426, Cstf2t, Gm50266, A1cf, Gm19241, 9130016M20Rik, Asah2, Sgms1, Gm50210, 2700046G09Rik, Gm38616, Gm9563, Rpl9-ps6, Minpp1, AC115752.1, Gm36419, Papss2, Atad1, Pten, Gm22482, Gm36860, Gm29863, Gm29946, Rnls, Mir3970, Gm7237, Gm19724, Lipo5, Lipo4, Gm50233, Lipo3, AC141640.1, Gm27440, Gm8978, Gm19755, Gm18293, Gm8980, Lipo2, Lipo1, Gm5519, Gm8988, Gm50120, Gm23095, Lipf, Lipk, Gm31300, Lipn, Gm23334, Lipm, Ankrd22, Stambpl1, Acta2, Gm50239, Fas, Gm27818, Gm23060, Ch25h, Gm26902, Lipa, Gm50257, Ifit2, Ifit3, Ifit1bl1, Ifit3b, Ifit1bl2, Cnn2-ps, Ifit1, Slc16a12, Gm18425, Gm27476, Gm50173, Gm22082, Gm50116, Pank1, Mir107, Kif20b, Mir1950, Gm5248, Gm50137, Gm50140, Gm24006, Gm23075, Gm22853, Gm41836, Gm25611, A830019P07Rik, Htr7, Rpp30, Ankrd1, Gm32081, Gm32027, Gm50147, Gm47735, Pcgf5, Gm47773, Gm23170, Gm9042, F530104D19Rik, Hectd2, Hectd2os, Ppp1r3c, Gm50112, Tnks2, Fgfbp3, Btaf1, Cpeb3, Gm22714, A330032B11Rik, Gm23918, Marchf5, Gm25268, Ide, Rpl10-ps6, Kif11, Gm8663, Gm46649, Gm38345, Hhex, Gm23026, 1700122C19Rik, Exoc6, Cyp26c1, Cyp26a1, Gm9066, Gm9067, Gm4757, Myof, I830134H01Rik, Cep55, Gm23300, Ffar4, Rbp4, Pde6c, Fra10ac1, Lgi1, Gm50141, Gm42723, Gm50150, Gm50155, Gm18936, Slc35g1, Gm24930, Plce1, Gm8717, Gm28991, Noc3l, Tbc1d12, Gm25838, Hells, Cyp2c52-ps, Cyp2c55, Gm23800, Cyp2c65, Cyp2c66, Cyp2c53-ps, Cyp2c29, Cyp2c72-ps, Cyp2c38, Cyp2c39, Cyp2c67, Cyp2c68, Cyp2c40, Cyp2c69, Cyp2c71-ps, Cyp2c37, Cyp2c54, Cyp2c50, Cyp2c70, Gm5827, Gm16470, Pdlim1, Gm5693, Sorbs1, A930028N01Rik, Aldh18a1, Gm15801, Gm27042, Tctn3, Entpd1, Gm16027, Gm8783, Gm50132, Cc2d2b, Ccnj, E030044B06Rik, Mir8092, Zfp518a, Blnk, Dntt, Opalin, Tll2, Tm9sf3, Pik3ap1, Gm9788, Lcor, Mir8091, Slit1, Gm22601, Arhgap19, Frat1, Frat2, Rrp12, Gm46644, Pgam1, Exosc1, Zdhhc16, Mms19, Gm23113, Ubtd1, Ankrd2, Hoga1, 4933411K16Rik, Morn4, Pi4k2a, Avpi1, Marveld1, Gm6937, Zfyve27, Sfrp5, Golga7b, Crtac1, Gm26339, Mir3085, Gm50184, Gm34299	168	1110059E24Rik, Abhd17b, Cemip2, Trpm3, Klf9, Smc5, Mamdc2, 1700028P14Rik, Ptar1, Apba1, Fam189a2, Tjp2, Fxn, Pip5k1b, Fam122a, Tmem252, Pgm5, Gm10053, Foxd4, Cbwd1, Dock8, Kank1, Dmrt1, Dmrt3, Dmrt2, Smarca2, Gm815, Vldlr, Kcnv2, Pum3, Rfx3, Glis3, Slc1a1, 4430402I18Rik, Plpp6, Cdc37l1, Ak3, Rcl1, Jak2, Insl6, Rln1, Plgrkt, Cd274, Pdcd1lg2, Ric1, Ermp1, Mlana, 9930021J03Rik, Ranbp6, Il33, Trpd52l3, Uhrf2, Gldc, Mbl2, Dkk1, Prkg1, Cstf2t, A1cf, Asah2, Sgms1, Rpl9-ps6, Minpp1, Papss2, Atad1, Pten, Lipo4, Lipo3, Gm8978, Lipo2, Lipo1, Lipf, Lipk, Lipn, Lipm, Ankrd22, Stambpl1, Acta2, Fas, Ch25h, Lipa, Ifit2, Ifit3, Ifit1bl1, Ifit3b, Ifit1bl2, Ifit1, Slc16a12, Pank1, Kif20b, Htr7, Rpp30, Ankrd1, Pcgf5, Hectd2, Ppp1r3c, Tnks2, Fgfbp3, Btaf1, Cpeb3, Marchf5, Ide, Kif11, Hhex, Exoc6, Cyp26c1, Cyp26a1, Myof, Cep55, Ffar4, Rbp4, Pde6c, Fra10ac1, Lgi1, Slc35g1, Plce1, Noc3l, Tbc1d12, Hells, Cyp2c55, Cyp2c65, Cyp2c66, Cyp2c29, Cyp2c38, Cyp2c39, Cyp2c67, Cyp2c68, Cyp2c40, Cyp2c69, Cyp2c37, Cyp2c54, Cyp2c50, Cyp2c70, Pdlim1, Sorbs1, Aldh18a1, Tctn3, Entpd1, Cc2d2b, Ccnj, Zfp518a, Blnk, Dntt, Opalin, Tll2, Tm9sf3, Pik3ap1, Lcor, Slit1, Arhgap19, Frat1, Frat2, Rrp12, Pgam1, Exosc1, Zdhhc16, Mms19, Ubtd1, Ankrd2, Hoga1, 4933411K16Rik, Morn4, Pi4k2a, Avpi1, Marveld1, Zfyve27, Sfrp5, Golga7b, Crtac1	otu	DNA
SV5	dom.P	bon	7	7	7_1	3.39288	33114142	36507023	5	UNC12612751	rs217161414	35325999	1.14e-08	-0.0254	0.00445	-5.7	1.19e-08	-0.0259	0.00454	-5.71	1.14e-08	UNC12600763, UNC12608926, UNC12612751, UNC12625610, UNC12627653, JAX00476103	Gpatch1	protein_coding	G patch domain containing 1 [Source:MGI Symbol;Acc:MGI:1914721]	109	Gm9162, Gm28559, Gm6003, Scgb2b18, Scgb1b18, Scgb2b19, Scgb1b19, Gm9167, Scgb2b20, Scgb1b20, Gm5732, Gm28794, Gm5731, Scgb1b34-ps, Scgb2b21, Scgb1b21, Gm12770, Gm12771, Scgb2b22-ps, Scgb1b22-ps, Scgb2b23-ps, Scgb1b23-ps, Gm12763, Rpl23a-ps12, Scgb2b24, Scgb1b24, Gm12782, Gm28614, Gm26443, Gm12768, Scgb2b25-ps, Scgb1b25-ps, Gm12757, Gm28615, Gm12765, Scgb2b26, Scgb1b26-ps, Gm28184, Gm12773, Gm12755, Scgb2b27, Scgb1b27, Gm12760, Gm12779, Scgb1b30, Wtip, Uba2, Gm12778, Gm12783, Pdcd2l, Gpi1, Gm12762, Gm12758, 4931406P16Rik, BC060293, Gm6096, Lsm14a, Gm44567, Gm12774, Gm12764, 2310043P16Rik, Gm12766, Gm12780, Gm12784, Gm44837, Kctd15, Gm12781, Gm12756, Chst8, Pepd, Gm25922, Cebpg, Gm44836, Gm45094, Gm45095, Gm45096, Gm25033, Gm35611, Gm22535, Gm45091, Cebpa, Gm35665, Slc7a10, Lrp3, Gm24505, Wdr88, Gpatch1, Gm44636, Rhpn2, Faap24, Cep89, Gm18254, Slc7a9, Tdrd12, Gm18558, Nudt19, B230322F03Rik, Rgs9bp, Ankrd27, Pdcd5, Dpy19l3, Zfp507, E130304I02Rik, Gm28514, Gm38991, Rpl17-ps9, Gm9211, Gm23292, Gm25247	39	Scgb2b18, Scgb1b18, Scgb2b19, Scgb1b19, Scgb2b20, Scgb1b20, Scgb2b21, Scgb2b24, Scgb1b24, Scgb2b26, Scgb2b27, Scgb1b27, Scgb1b30, Wtip, Uba2, Pdcd2l, Gpi1, 4931406P16Rik, Lsm14a, Kctd15, Chst8, Pepd, Cebpg, Cebpa, Slc7a10, Lrp3, Wdr88, Gpatch1, Rhpn2, Faap24, Cep89, Slc7a9, Tdrd12, Nudt19, Rgs9bp, Ankrd27, Pdcd5, Dpy19l3, Zfp507	otu	DNA
SV50	P	bon	1	1	1_1	7.24033	30753419	37993747	3	JAX00191210	rs52012952	30753419	4.69e-15	-0.00398	0.000471	-8.45	2.9e-17	-0.00411	0.000482	-8.54	1.34e-17	JAX00191210, JAX00246378, UNC472726	Gm6473	unprocessed_pseudogene	predicted gene 6473 [Source:MGI Symbol;Acc:MGI:3645176]	176	Gm6473, Gm2914, Phf3, Gm37522, Gm37906, Ptp4a1, Ptp4a1, Gm5698, Gm9458, 4931428L18Rik, Gm28644, Gm27362, Gm29128, Gm7893, Lgsn, Pih1d3, Gm26145, Gm4850, Gm28645, Gm6489, Eef1a1-ps2, Gm19680, Gm23032, Gm7910, Khdrbs2, Gm25814, Gm37999, Gm37110, Gm37911, Gm9839, Gm37792, Gm5415, Gm24732, Gm37426, Gm23024, Gm37151, Gm28624, Gm37724, Gm7114, Gm4785, Gm24901, Gm37591, Gm2987, Gm25792, Gm18799, Gm7933, Gm23453, Prim2, Gm29228, Gm37618, Gm17813, 1700001G17Rik, Gm38173, Rab23, Bag2, Gm37905, Zfp451, Gm15455, Bend6, Gm37067, Dst, Gm37354, Gm28631, Gm23792, Gm38157, Mir6896, Gm26788, A930005N03Rik, Gm37958, Gm37385, Gm5266, Gm3052, Gm37233, Mir5103, Ccdc115, Gm28306, Imp4, Ptpn18, Gm28417, 4930568A12Rik, Prss39, Gm28416, Cfc1, Gm28419, Prss40, 1700101I19Rik, Amer3, Gm28418, Gm36984, Gm29730, AA619741, Arhgef4, Gm37224, Gm37845, Arhgef4, Gm38336, Fam168b, Gm37127, Plekhb2, Gm19430, Gm37670, Gm8009, Gm38027, Gm25096, Gm37068, Gm25634, Gm28415, 1110002O04Rik, Gm8022, Gm37146, Gm33222, 4930535G08Rik, Gm38049, Hs6st1, Gm37335, Gm33280, Uggt1, Mir6897, Neurl3, Arid5a, 4930403P22Rik, Kansl3, Mir6898, Fer1l5, Lman2l, Cnnm4, Gm37909, Gm47280, Cnnm3, Gm38033, Ankrd23, Gm42417, Ankrd39, Sema4c, D430040D24Rik, Fam178b, Gm6428, Gm24133, Cox5b, Actr1b, 4933424G06Rik, Gm33533, Zap70, Gm18828, Tmem131, Gm37506, Gm38115, F830112A20Rik, Rpl12-ps1, n-R5s210, Vwa3b, Gm37020, Cnga3, 1700074A21Rik, Inpp4a, 4930439A04Rik, Gm37135, Coa5, Unc50, Mgat4a, 4930594C11Rik, Gm43213, 2010300C02Rik, 4930556I23Rik, 4930470B04Rik, Gm19863, Tsga10, Gm26805, Lipt1, Mitd1, Mrpl30, Lyg2, Gm15457, Lyg1, Gm23409, Txndc9	59	Phf3, Ptp4a1, Ptp4a1, Gm5698, 4931428L18Rik, Lgsn, Pih1d3, Khdrbs2, Gm5415, Prim2, Rab23, Bag2, Zfp451, Bend6, Dst, Ccdc115, Imp4, Ptpn18, Prss39, Cfc1, Prss40, Amer3, Arhgef4, Arhgef4, Fam168b, Plekhb2, Hs6st1, Uggt1, Neurl3, Arid5a, Kansl3, Fer1l5, Lman2l, Cnnm4, Cnnm3, Ankrd23, Gm42417, Ankrd39, Sema4c, Fam178b, Cox5b, Actr1b, 4933424G06Rik, Zap70, Tmem131, Vwa3b, Cnga3, Inpp4a, Coa5, Unc50, Mgat4a, 2010300C02Rik, Tsga10, Lipt1, Mitd1, Mrpl30, Lyg2, Lyg1, Txndc9	otu	DNA
SV50	P	bon	1	1	1_3	12.68	180358678	193038715	15	UNC2422874	rs48739272	190326476	4.71e-17	-0.00591	0.000637	-9.28	1.76e-20	-0.00543	0.000648	-8.38	5.49e-17	UNCHS003480, JAX00278307, UNCHS003525, UNCHS003536, UNC2391513, UNC2393187, UNC2395023, UNCHS003644, UNC2409375, UNCHS003694, UNC2422874, UNC2430022, UNC2433755, UNC2449160, UNC2450441	Gm29678	lincRNA	predicted gene, 29678 [Source:MGI Symbol;Acc:MGI:5588837]	261	Itpkb, Gm37033, Gm37390, Gm36933, Stum, Gm37984, Gm37267, Parp1, Mir6904, Lin9, Mixl1, Gm8101, Acbd3, Gm37768, Gm38293, H3f3a, H3f3aos, Gm24836, Sde2, Gm20305, Gm18036, Lefty2, Pycr2, Lefty1, Tmem63a, 2210411M09Rik, Gm36961, Ephx1, Gm37431, Gm37086, 9130409I23Rik, Gm17967, Gm37406, Gm6606, Nvl, Fgfr3-ps, Cnih4, Wdr26, A430110L20Rik, Rpl35a-ps2, Gm8146, Cnih3, 2900069G24Rik, Gm16547, Gm16539, Ccdc121, Dnah14, Gm37664, Gm23690, Lbr, Gm26004, Gm5533, Enah, 2700078F05Rik, Gm38359, Gm37018, Gm37258, Gm37177, Srp9, Gm17968, Vmn1r1, Degs1, 1700047M11Rik, Fbxo28, Gm5706, Gm10517, Trp53bp2, Capn2, Gm37885, Gm37069, Gm8197, Capn8, Gm37516, Gm37218, Ccdc185, Susd4, Gm37542, Tlr5, Gm38079, Gm24975, Disp1, BC085271, AC122792.1, Brox, Aida, Mia3, Gm37339, Taf1a, Gm37986, Hhipl2, Gm37214, Gm33973, Gm8214, Gm34068, Gm38332, Gm38108, Dusp10, 1700056E22Rik, Gm37223, Gm37712, 2900092O11Rik, 1700112H15Rik, Gm23349, Gm37800, Rpl21-ps1, Gm38358, 4930488B22Rik, Hlx, Gm34342, Mtarc1, Mtarc2, Mir1981, Gm23780, C130074G19Rik, Mark1, Gm38251, Gm34732, 4930433J02Rik, Gm37662, Rab3gap2, Snora36b, Mir664, Gm34882, Iars2, 2010103J01Rik, Mir194-1, Mir215, Gm37785, Bpnt1, 4930532G15Rik, Eprs, 9630028B13Rik, AC131980.1, Gm2061, Slc30a10, 5033404E19Rik, Gm38093, Gm9722, Lyplal1, Gm38268, Gm23821, Gm37134, Gm37272, Gm37491, A730004F24Rik, Tgfb2, Gm26169, Gm29491, Gm37849, Rrp15, A430105J06Rik, 1700023G09Rik, Gm3809, Gm37912, D1Pas1, Gm19058, Spata17, Gm15508, Gm43497, Gm43496, Gm15509, 1700007P06Rik, Gpatch2, Gm37254, Gm38155, Gm37896, Esrrg, Gm36388, Gm37929, AC121143.1, 9330162B11Rik, Gm38315, Gm38064, Ush2a, Gm25095, Gm25269, Kctd3, Gm37178, Gm18698, Kcnk2, 2900042K21Rik, Pdcd5-ps, A430027H14Rik, Gm24092, Gm38122, Cenpf, Gm37239, Ptpn14, Gm30280, Gm26574, Gm37422, Smyd2, Gm38245, Prox1, Gm28172, Prox1os, Gm29678, Gm30725, Gm23153, Gm47294, Gm30932, Rps6kc1, Angel2, Vash2, Gm31373, Gm37095, Gm8407, Flvcr1, A230020J21Rik, Spata45, Tatdn3, Nsl1, Gm38188, Batf3, Gm38161, Fam71a, Atf3, Gm24748, D730003I15Rik, Gm37074, Gm37168, Nenf, Pacc1, Ppp2r5a, Gm2272, Gm32200, Gm37688, Gm37432, 9430037O13Rik, Dtl, Ints7, Gm37349, Lpgat1, Gm22446, Gm26203, Gm20203, Gm38037, Nek2, 1700034H15Rik, Slc30a1, Rd3, Gm26670, Gm32460, Traf5, Mir3473c, Gstp-ps, Gm26879, Rcor3, Gm37055, Gm10516, Kcnh1, Hhat, Gm22265, Gm38360, A730013G03Rik, 1700065J18Rik, Sertad4, Gm15867, Gm2367, Syt14, Gm23583	89	Itpkb, Stum, Parp1, Lin9, Mixl1, Acbd3, H3f3a, Sde2, Lefty2, Pycr2, Lefty1, Tmem63a, Ephx1, 9130409I23Rik, Nvl, Cnih4, Wdr26, Cnih3, Ccdc121, Dnah14, Lbr, Enah, Srp9, Vmn1r1, Degs1, Fbxo28, Trp53bp2, Capn2, Capn8, Ccdc185, Susd4, Tlr5, Disp1, Brox, Aida, Mia3, Taf1a, Hhipl2, Dusp10, 1700056E22Rik, Hlx, Mtarc1, Mtarc2, C130074G19Rik, Mark1, Rab3gap2, Iars2, Bpnt1, Eprs, Slc30a10, Lyplal1, Tgfb2, Rrp15, D1Pas1, Spata17, Gpatch2, Esrrg, Ush2a, Kctd3, Kcnk2, Cenpf, Ptpn14, Smyd2, Prox1, Rps6kc1, Angel2, Vash2, Flvcr1, Spata45, Tatdn3, Nsl1, Batf3, Fam71a, Atf3, Nenf, Pacc1, Ppp2r5a, Dtl, Ints7, Lpgat1, Nek2, Slc30a1, Rd3, Traf5, Rcor3, Kcnh1, Hhat, Sertad4, Syt14	otu	DNA
SV50	P	bon	4	4	4_1	0.249989	148364889	148614878	2	UNC8423233	NA	148364889	4.98e-09	-0.00267	0.000413	-6.48	9.35e-11	-0.00234	0.000449	-5.21	1.92e-07	UNC8423233, UNCrs27624389	Ubiad1	protein_coding	UbiA prenyltransferase domain containing 1 [Source:MGI Symbol;Acc:MGI:1918957]	12	Ubiad1, Gm23303, Mtor, Angptl7, Gm24002, Gm23318, Exosc10, Gm13204, Gm13209, Srm, Masp2, Tardbp	7	Ubiad1, Mtor, Angptl7, Exosc10, Srm, Masp2, Tardbp	otu	DNA
SV50	P	bon	7	7	7_1	3.2806	45388656	48669261	2	JAX00150794	rs6252200	45388656	1.22e-13	-0.00373	0.000484	-7.7	1.4e-14	-0.00412	0.000503	-8.19	2.58e-16	JAX00150794, UNCHS019919	Gm22478	snoRNA	predicted gene, 22478 [Source:MGI Symbol;Acc:MGI:5452255]	157	Snrnp70, Gm22478, Kcna7, Ntf5, AC151602.1, Lhb, Ruvbl2, Gys1, Ftl1, Gm22133, Gm10252, Bax, Gm45808, Dhdh, Tulp2, Nucb1, Gm45478, Ppp1r15a, Plekha4, Gm45564, Hsd17b14, 0610005C13Rik, Bcat2, Gm31479, Fgf21, Fut1, Izumo1, Rasip1, Gm45437, A030001D20Rik, Mamstr, Fut2, Sec1, Ntn5, Car11, Dbp, Sphk2, Rpl18, Fam83e, Spaca4, Sult2b1, Gm31597, Lmtk3, Cyth2, Gm45444, Kcnj14, Grwd1, Gm45441, Grin2d, Kdelr1, Gm22098, Syngr4, Tmem143, Emp3, Gm45442, Ccdc114, Gm9712, Abcc6, Gm45674, Nomo1, Gm18706, Kcnj11, Abcc8, Gm45487, Gm45486, Ush1c, Gm9860, Otog, 1700025L06Rik, Myod1, Kcnc1, Sergef, Gm22969, Gm45311, Gm15700, Gm45310, Tph1, Gm45629, Saal1, Saa3, Saa4, Saa-ps, Saa1, Saa2, Hps5, Gm45309, Gtf2h1, Gm9392, Gm45308, Ldha, Ldhc, Tsg101, Gm45628, Uevld, Gm45737, Gm19248, C86187, Gm31941, Gm9999, Spty2d1, Gm32031, Gm45474, Tmem86a, LOC102637012, Ptpn5, Mir7056, Gm14377, Gm44969, Mrgpra6, Mrgpra9, Mrgprx3-ps, Mrgpra1, Gm45085, Gm29479, Gm25326, Mrgpra2a, Mrgpra2b, Gm7255, Mrgprc4-ps, Mrgpra14, Gm9322, Mrgpra3, Mrgprc1-ps, Gm2707, Gm28288, Mrgprc3-ps, Gm5733, Gm22427, Gm18348, Gm29563, Mrgprc7-ps, Gm18349, Mrgpra18-ps, Gm18350, Gm5734, Mrgprc2-ps, Mrgpra4, Mrgprx1, Mrgprb7-ps, Gm28666, Mrgprb12-ps, Gm18351, Gm28665, Mrgprb5, Gm18352, Mrgprb4, Gm26950, Gm18356, Mrgprb13, Gm18357, Mrgprb8, Mrgprb1, Mrgprx2, Mrgprb2, Mrgprb9-ps, Gm18353, Mrgprb3	82	Snrnp70, Kcna7, Ntf5, AC151602.1, Lhb, Ruvbl2, Gys1, Ftl1, Bax, Gm45808, Dhdh, Tulp2, Nucb1, Ppp1r15a, Plekha4, Hsd17b14, Bcat2, Fgf21, Fut1, Izumo1, Rasip1, Mamstr, Fut2, Sec1, Ntn5, Car11, Dbp, Sphk2, Rpl18, Fam83e, Spaca4, Sult2b1, Lmtk3, Cyth2, Kcnj14, Grwd1, Grin2d, Kdelr1, Syngr4, Tmem143, Emp3, Ccdc114, Abcc6, Nomo1, Kcnj11, Abcc8, Ush1c, Otog, Myod1, Kcnc1, Sergef, Tph1, Saal1, Saa3, Saa4, Saa1, Saa2, Hps5, Gtf2h1, Ldha, Ldhc, Tsg101, Uevld, Gm9999, Spty2d1, Tmem86a, Ptpn5, Mrgpra6, Mrgpra9, Mrgpra1, Mrgpra2a, Mrgpra2b, Mrgpra3, Mrgpra4, Mrgprx1, Mrgprb5, Mrgprb4, Mrgprb8, Mrgprb1, Mrgprx2, Mrgprb2, Mrgprb3	otu	DNA
SV50	add.P	bon	1	1	1_1	7.24033	30753419	37993747	3	JAX00191210	rs52012952	30753419	2.9e-17	-0.00398	0.000471	-8.45	2.9e-17	-0.00411	0.000482	-8.54	1.34e-17	JAX00191210, JAX00246378, UNC472726	Gm6473	unprocessed_pseudogene	predicted gene 6473 [Source:MGI Symbol;Acc:MGI:3645176]	176	Gm6473, Gm2914, Phf3, Gm37522, Gm37906, Ptp4a1, Ptp4a1, Gm5698, Gm9458, 4931428L18Rik, Gm28644, Gm27362, Gm29128, Gm7893, Lgsn, Pih1d3, Gm26145, Gm4850, Gm28645, Gm6489, Eef1a1-ps2, Gm19680, Gm23032, Gm7910, Khdrbs2, Gm25814, Gm37999, Gm37110, Gm37911, Gm9839, Gm37792, Gm5415, Gm24732, Gm37426, Gm23024, Gm37151, Gm28624, Gm37724, Gm7114, Gm4785, Gm24901, Gm37591, Gm2987, Gm25792, Gm18799, Gm7933, Gm23453, Prim2, Gm29228, Gm37618, Gm17813, 1700001G17Rik, Gm38173, Rab23, Bag2, Gm37905, Zfp451, Gm15455, Bend6, Gm37067, Dst, Gm37354, Gm28631, Gm23792, Gm38157, Mir6896, Gm26788, A930005N03Rik, Gm37958, Gm37385, Gm5266, Gm3052, Gm37233, Mir5103, Ccdc115, Gm28306, Imp4, Ptpn18, Gm28417, 4930568A12Rik, Prss39, Gm28416, Cfc1, Gm28419, Prss40, 1700101I19Rik, Amer3, Gm28418, Gm36984, Gm29730, AA619741, Arhgef4, Gm37224, Gm37845, Arhgef4, Gm38336, Fam168b, Gm37127, Plekhb2, Gm19430, Gm37670, Gm8009, Gm38027, Gm25096, Gm37068, Gm25634, Gm28415, 1110002O04Rik, Gm8022, Gm37146, Gm33222, 4930535G08Rik, Gm38049, Hs6st1, Gm37335, Gm33280, Uggt1, Mir6897, Neurl3, Arid5a, 4930403P22Rik, Kansl3, Mir6898, Fer1l5, Lman2l, Cnnm4, Gm37909, Gm47280, Cnnm3, Gm38033, Ankrd23, Gm42417, Ankrd39, Sema4c, D430040D24Rik, Fam178b, Gm6428, Gm24133, Cox5b, Actr1b, 4933424G06Rik, Gm33533, Zap70, Gm18828, Tmem131, Gm37506, Gm38115, F830112A20Rik, Rpl12-ps1, n-R5s210, Vwa3b, Gm37020, Cnga3, 1700074A21Rik, Inpp4a, 4930439A04Rik, Gm37135, Coa5, Unc50, Mgat4a, 4930594C11Rik, Gm43213, 2010300C02Rik, 4930556I23Rik, 4930470B04Rik, Gm19863, Tsga10, Gm26805, Lipt1, Mitd1, Mrpl30, Lyg2, Gm15457, Lyg1, Gm23409, Txndc9	59	Phf3, Ptp4a1, Ptp4a1, Gm5698, 4931428L18Rik, Lgsn, Pih1d3, Khdrbs2, Gm5415, Prim2, Rab23, Bag2, Zfp451, Bend6, Dst, Ccdc115, Imp4, Ptpn18, Prss39, Cfc1, Prss40, Amer3, Arhgef4, Arhgef4, Fam168b, Plekhb2, Hs6st1, Uggt1, Neurl3, Arid5a, Kansl3, Fer1l5, Lman2l, Cnnm4, Cnnm3, Ankrd23, Gm42417, Ankrd39, Sema4c, Fam178b, Cox5b, Actr1b, 4933424G06Rik, Zap70, Tmem131, Vwa3b, Cnga3, Inpp4a, Coa5, Unc50, Mgat4a, 2010300C02Rik, Tsga10, Lipt1, Mitd1, Mrpl30, Lyg2, Lyg1, Txndc9	otu	DNA
SV50	add.P	bon	1	1	1_3	12.68	180358678	193038715	15	UNC2422874	rs48739272	190326476	1.76e-20	-0.00591	0.000637	-9.28	1.76e-20	-0.00543	0.000648	-8.38	5.49e-17	UNCHS003480, JAX00278307, UNCHS003525, UNCHS003536, UNC2391513, UNC2393187, UNC2395023, UNCHS003644, UNC2409375, UNCHS003694, UNC2422874, UNC2430022, UNC2433755, UNC2449160, UNC2450441	Gm29678	lincRNA	predicted gene, 29678 [Source:MGI Symbol;Acc:MGI:5588837]	261	Itpkb, Gm37033, Gm37390, Gm36933, Stum, Gm37984, Gm37267, Parp1, Mir6904, Lin9, Mixl1, Gm8101, Acbd3, Gm37768, Gm38293, H3f3a, H3f3aos, Gm24836, Sde2, Gm20305, Gm18036, Lefty2, Pycr2, Lefty1, Tmem63a, 2210411M09Rik, Gm36961, Ephx1, Gm37431, Gm37086, 9130409I23Rik, Gm17967, Gm37406, Gm6606, Nvl, Fgfr3-ps, Cnih4, Wdr26, A430110L20Rik, Rpl35a-ps2, Gm8146, Cnih3, 2900069G24Rik, Gm16547, Gm16539, Ccdc121, Dnah14, Gm37664, Gm23690, Lbr, Gm26004, Gm5533, Enah, 2700078F05Rik, Gm38359, Gm37018, Gm37258, Gm37177, Srp9, Gm17968, Vmn1r1, Degs1, 1700047M11Rik, Fbxo28, Gm5706, Gm10517, Trp53bp2, Capn2, Gm37885, Gm37069, Gm8197, Capn8, Gm37516, Gm37218, Ccdc185, Susd4, Gm37542, Tlr5, Gm38079, Gm24975, Disp1, BC085271, AC122792.1, Brox, Aida, Mia3, Gm37339, Taf1a, Gm37986, Hhipl2, Gm37214, Gm33973, Gm8214, Gm34068, Gm38332, Gm38108, Dusp10, 1700056E22Rik, Gm37223, Gm37712, 2900092O11Rik, 1700112H15Rik, Gm23349, Gm37800, Rpl21-ps1, Gm38358, 4930488B22Rik, Hlx, Gm34342, Mtarc1, Mtarc2, Mir1981, Gm23780, C130074G19Rik, Mark1, Gm38251, Gm34732, 4930433J02Rik, Gm37662, Rab3gap2, Snora36b, Mir664, Gm34882, Iars2, 2010103J01Rik, Mir194-1, Mir215, Gm37785, Bpnt1, 4930532G15Rik, Eprs, 9630028B13Rik, AC131980.1, Gm2061, Slc30a10, 5033404E19Rik, Gm38093, Gm9722, Lyplal1, Gm38268, Gm23821, Gm37134, Gm37272, Gm37491, A730004F24Rik, Tgfb2, Gm26169, Gm29491, Gm37849, Rrp15, A430105J06Rik, 1700023G09Rik, Gm3809, Gm37912, D1Pas1, Gm19058, Spata17, Gm15508, Gm43497, Gm43496, Gm15509, 1700007P06Rik, Gpatch2, Gm37254, Gm38155, Gm37896, Esrrg, Gm36388, Gm37929, AC121143.1, 9330162B11Rik, Gm38315, Gm38064, Ush2a, Gm25095, Gm25269, Kctd3, Gm37178, Gm18698, Kcnk2, 2900042K21Rik, Pdcd5-ps, A430027H14Rik, Gm24092, Gm38122, Cenpf, Gm37239, Ptpn14, Gm30280, Gm26574, Gm37422, Smyd2, Gm38245, Prox1, Gm28172, Prox1os, Gm29678, Gm30725, Gm23153, Gm47294, Gm30932, Rps6kc1, Angel2, Vash2, Gm31373, Gm37095, Gm8407, Flvcr1, A230020J21Rik, Spata45, Tatdn3, Nsl1, Gm38188, Batf3, Gm38161, Fam71a, Atf3, Gm24748, D730003I15Rik, Gm37074, Gm37168, Nenf, Pacc1, Ppp2r5a, Gm2272, Gm32200, Gm37688, Gm37432, 9430037O13Rik, Dtl, Ints7, Gm37349, Lpgat1, Gm22446, Gm26203, Gm20203, Gm38037, Nek2, 1700034H15Rik, Slc30a1, Rd3, Gm26670, Gm32460, Traf5, Mir3473c, Gstp-ps, Gm26879, Rcor3, Gm37055, Gm10516, Kcnh1, Hhat, Gm22265, Gm38360, A730013G03Rik, 1700065J18Rik, Sertad4, Gm15867, Gm2367, Syt14, Gm23583	89	Itpkb, Stum, Parp1, Lin9, Mixl1, Acbd3, H3f3a, Sde2, Lefty2, Pycr2, Lefty1, Tmem63a, Ephx1, 9130409I23Rik, Nvl, Cnih4, Wdr26, Cnih3, Ccdc121, Dnah14, Lbr, Enah, Srp9, Vmn1r1, Degs1, Fbxo28, Trp53bp2, Capn2, Capn8, Ccdc185, Susd4, Tlr5, Disp1, Brox, Aida, Mia3, Taf1a, Hhipl2, Dusp10, 1700056E22Rik, Hlx, Mtarc1, Mtarc2, C130074G19Rik, Mark1, Rab3gap2, Iars2, Bpnt1, Eprs, Slc30a10, Lyplal1, Tgfb2, Rrp15, D1Pas1, Spata17, Gpatch2, Esrrg, Ush2a, Kctd3, Kcnk2, Cenpf, Ptpn14, Smyd2, Prox1, Rps6kc1, Angel2, Vash2, Flvcr1, Spata45, Tatdn3, Nsl1, Batf3, Fam71a, Atf3, Nenf, Pacc1, Ppp2r5a, Dtl, Ints7, Lpgat1, Nek2, Slc30a1, Rd3, Traf5, Rcor3, Kcnh1, Hhat, Sertad4, Syt14	otu	DNA
SV50	add.P	bon	2	2	2_1	2.97887	17092645	20071511	2	UNC2683686	rs27140323	19978983	2.36e-09	-0.00302	0.000505	-5.97	2.36e-09	-0.00274	0.000533	-5.14	2.8e-07	JAX00484113, UNC2683686	Gm13361	processed_pseudogene	predicted gene 13361 [Source:MGI Symbol;Acc:MGI:3651169]	54	Gm13325, Gm13322, Nebl, Gm13324, Mir6419, Gm13323, H2al2a, Gm13329, A930004D18Rik, Gm13330, Skida1, 1810059C17Rik, Mllt10, Mir7655, Gm23638, Gm25147, Gm13351, Dnajc1, Gm13350, Gm13349, Gm13353, Gm13355, Gm13352, Commd3, Bmi1, Spag6, Gm20539, Gm13333, Carlr, Pip4k2a, 4930426L09Rik, Gm13332, Armc3, 4930447M23Rik, Msrb2, Gm33940, Gm13344, Ptf1aos, Ptf1a, 1810010K12Rik, 4921504E06Rik, Gm13345, Gm13348, Gm13343, Otud1, Gm13346, Gm13347, Gm24670, Gm44457, Etl4, Gm25859, Gm13361, Gm13363, Gm13360	17	Nebl, H2al2a, A930004D18Rik, Skida1, Mllt10, Dnajc1, Commd3, Bmi1, Spag6, Carlr, Pip4k2a, Armc3, Msrb2, Ptf1a, 4921504E06Rik, Otud1, Etl4	otu	DNA
SV50	add.P	bon	4	4	4_1	5.8669	148364889	154231790	4	UNC8423233	NA	148364889	9.35e-11	-0.00267	0.000413	-6.48	9.35e-11	-0.00234	0.000449	-5.21	1.92e-07	UNC8423233, UNCrs27624389, UNC8501320, JAX00571720	Ubiad1	protein_coding	UbiA prenyltransferase domain containing 1 [Source:MGI Symbol;Acc:MGI:1918957]	136	Ubiad1, Gm23303, Mtor, Angptl7, Gm24002, Gm23318, Exosc10, Gm13204, Gm13209, Srm, Masp2, Tardbp, Gm572, Gm13203, Casz1, Gm15969, Gm13205, Gm17029, Pex14, Gm9506, Dffa, Cort, Cenps, Rpsa-ps12, Pgd, Kif1b, Ube4b, Ube4bos3, Ube4bos2, Ube4bos1, Rbp7, Trmt112-ps2, Nmnat1, Tmem274, Lzic, Gm13071, Gm24381, Ctnnbip1, Mir5616, Gm13066, Clstn1, Pik3cd, Mir7023, Tmem201, Slc25a33, Gm13068, Gm16188, Gm13073, Gm13065, Gm13064, n-R5s193, Gm47301, Spsb1, Gm13070, H6pd, Gm13067, Mir34a, Gm37795, Gpr157, AL606971.1, Gm13093, Slc2a5, Slc2a7, Car6, Gm13094, Eno1, Rere, Gm13092, Gm23209, Gm13091, Slc45a1, Gm16079, Gm13049, 1700045H11Rik, Rps15a-ps3, Errfi1, Park7, Tnfrsf9, Camta1, Gm23405, Uts2, Per3, Vamp3, Gm13090, 4930589P08Rik, Gm37141, Dnajc11, Thap3, Phf13, Gm9768, Klhl21, Zbtb48, Tas1r1, Nol9, Plekhg5, Tnfrsf25, Espn, Gm13077, Hes2, Acot7, Gm27500, Gm13096, Gpr153, Hes3, Icmt, Rnf207, Rpl22, Chd5, Gm13645, Kcnab2, Gm16333, Nphp4, Gm13172, Gm833, Gm25779, Gm13173, Gm13174, Ajap1, Gm25880, Gm13115, BC039966, A430005L14Rik, Dffb, Cep104, Lrrc47, Smim1, Ccdc27, Gm13117, Gm13114, Trp73, Trp73os, Gm26036, Wrap73, Tprgl, Megf6, Gm13132	73	Ubiad1, Mtor, Angptl7, Exosc10, Srm, Masp2, Tardbp, Gm572, Casz1, Pex14, Dffa, Cort, Cenps, Pgd, Kif1b, Ube4b, Rbp7, Nmnat1, Tmem274, Lzic, Ctnnbip1, Clstn1, Pik3cd, Tmem201, Slc25a33, Spsb1, H6pd, Gpr157, Slc2a5, Slc2a7, Car6, Eno1, Rere, Slc45a1, Errfi1, Park7, Tnfrsf9, Camta1, Uts2, Per3, Vamp3, Gm13090, Dnajc11, Thap3, Phf13, Klhl21, Zbtb48, Tas1r1, Nol9, Plekhg5, Tnfrsf25, Espn, Hes2, Acot7, Gpr153, Hes3, Icmt, Rnf207, Rpl22, Chd5, Kcnab2, Nphp4, Ajap1, A430005L14Rik, Dffb, Cep104, Lrrc47, Smim1, Ccdc27, Trp73, Wrap73, Tprgl, Megf6	otu	DNA
SV50	add.P	bon	7	7	7_1	3.2806	45388656	48669261	2	JAX00150794	rs6252200	45388656	1.4e-14	-0.00373	0.000484	-7.7	1.4e-14	-0.00412	0.000503	-8.19	2.58e-16	JAX00150794, UNCHS019919	Gm22478	snoRNA	predicted gene, 22478 [Source:MGI Symbol;Acc:MGI:5452255]	157	Snrnp70, Gm22478, Kcna7, Ntf5, AC151602.1, Lhb, Ruvbl2, Gys1, Ftl1, Gm22133, Gm10252, Bax, Gm45808, Dhdh, Tulp2, Nucb1, Gm45478, Ppp1r15a, Plekha4, Gm45564, Hsd17b14, 0610005C13Rik, Bcat2, Gm31479, Fgf21, Fut1, Izumo1, Rasip1, Gm45437, A030001D20Rik, Mamstr, Fut2, Sec1, Ntn5, Car11, Dbp, Sphk2, Rpl18, Fam83e, Spaca4, Sult2b1, Gm31597, Lmtk3, Cyth2, Gm45444, Kcnj14, Grwd1, Gm45441, Grin2d, Kdelr1, Gm22098, Syngr4, Tmem143, Emp3, Gm45442, Ccdc114, Gm9712, Abcc6, Gm45674, Nomo1, Gm18706, Kcnj11, Abcc8, Gm45487, Gm45486, Ush1c, Gm9860, Otog, 1700025L06Rik, Myod1, Kcnc1, Sergef, Gm22969, Gm45311, Gm15700, Gm45310, Tph1, Gm45629, Saal1, Saa3, Saa4, Saa-ps, Saa1, Saa2, Hps5, Gm45309, Gtf2h1, Gm9392, Gm45308, Ldha, Ldhc, Tsg101, Gm45628, Uevld, Gm45737, Gm19248, C86187, Gm31941, Gm9999, Spty2d1, Gm32031, Gm45474, Tmem86a, LOC102637012, Ptpn5, Mir7056, Gm14377, Gm44969, Mrgpra6, Mrgpra9, Mrgprx3-ps, Mrgpra1, Gm45085, Gm29479, Gm25326, Mrgpra2a, Mrgpra2b, Gm7255, Mrgprc4-ps, Mrgpra14, Gm9322, Mrgpra3, Mrgprc1-ps, Gm2707, Gm28288, Mrgprc3-ps, Gm5733, Gm22427, Gm18348, Gm29563, Mrgprc7-ps, Gm18349, Mrgpra18-ps, Gm18350, Gm5734, Mrgprc2-ps, Mrgpra4, Mrgprx1, Mrgprb7-ps, Gm28666, Mrgprb12-ps, Gm18351, Gm28665, Mrgprb5, Gm18352, Mrgprb4, Gm26950, Gm18356, Mrgprb13, Gm18357, Mrgprb8, Mrgprb1, Mrgprx2, Mrgprb2, Mrgprb9-ps, Gm18353, Mrgprb3	82	Snrnp70, Kcna7, Ntf5, AC151602.1, Lhb, Ruvbl2, Gys1, Ftl1, Bax, Gm45808, Dhdh, Tulp2, Nucb1, Ppp1r15a, Plekha4, Hsd17b14, Bcat2, Fgf21, Fut1, Izumo1, Rasip1, Mamstr, Fut2, Sec1, Ntn5, Car11, Dbp, Sphk2, Rpl18, Fam83e, Spaca4, Sult2b1, Lmtk3, Cyth2, Kcnj14, Grwd1, Grin2d, Kdelr1, Syngr4, Tmem143, Emp3, Ccdc114, Abcc6, Nomo1, Kcnj11, Abcc8, Ush1c, Otog, Myod1, Kcnc1, Sergef, Tph1, Saal1, Saa3, Saa4, Saa1, Saa2, Hps5, Gtf2h1, Ldha, Ldhc, Tsg101, Uevld, Gm9999, Spty2d1, Tmem86a, Ptpn5, Mrgpra6, Mrgpra9, Mrgpra1, Mrgpra2a, Mrgpra2b, Mrgpra3, Mrgpra4, Mrgprx1, Mrgprb5, Mrgprb4, Mrgprb8, Mrgprb1, Mrgprx2, Mrgprb2, Mrgprb3	otu	DNA
SV50	dom.P	bon	1	1	1_1	7.24033	30753419	37993747	3	JAX00191210	rs52012952	30753419	1.34e-17	-0.00398	0.000471	-8.45	2.9e-17	-0.00411	0.000482	-8.54	1.34e-17	JAX00191210, JAX00246378, UNC472726	Gm6473	unprocessed_pseudogene	predicted gene 6473 [Source:MGI Symbol;Acc:MGI:3645176]	176	Gm6473, Gm2914, Phf3, Gm37522, Gm37906, Ptp4a1, Ptp4a1, Gm5698, Gm9458, 4931428L18Rik, Gm28644, Gm27362, Gm29128, Gm7893, Lgsn, Pih1d3, Gm26145, Gm4850, Gm28645, Gm6489, Eef1a1-ps2, Gm19680, Gm23032, Gm7910, Khdrbs2, Gm25814, Gm37999, Gm37110, Gm37911, Gm9839, Gm37792, Gm5415, Gm24732, Gm37426, Gm23024, Gm37151, Gm28624, Gm37724, Gm7114, Gm4785, Gm24901, Gm37591, Gm2987, Gm25792, Gm18799, Gm7933, Gm23453, Prim2, Gm29228, Gm37618, Gm17813, 1700001G17Rik, Gm38173, Rab23, Bag2, Gm37905, Zfp451, Gm15455, Bend6, Gm37067, Dst, Gm37354, Gm28631, Gm23792, Gm38157, Mir6896, Gm26788, A930005N03Rik, Gm37958, Gm37385, Gm5266, Gm3052, Gm37233, Mir5103, Ccdc115, Gm28306, Imp4, Ptpn18, Gm28417, 4930568A12Rik, Prss39, Gm28416, Cfc1, Gm28419, Prss40, 1700101I19Rik, Amer3, Gm28418, Gm36984, Gm29730, AA619741, Arhgef4, Gm37224, Gm37845, Arhgef4, Gm38336, Fam168b, Gm37127, Plekhb2, Gm19430, Gm37670, Gm8009, Gm38027, Gm25096, Gm37068, Gm25634, Gm28415, 1110002O04Rik, Gm8022, Gm37146, Gm33222, 4930535G08Rik, Gm38049, Hs6st1, Gm37335, Gm33280, Uggt1, Mir6897, Neurl3, Arid5a, 4930403P22Rik, Kansl3, Mir6898, Fer1l5, Lman2l, Cnnm4, Gm37909, Gm47280, Cnnm3, Gm38033, Ankrd23, Gm42417, Ankrd39, Sema4c, D430040D24Rik, Fam178b, Gm6428, Gm24133, Cox5b, Actr1b, 4933424G06Rik, Gm33533, Zap70, Gm18828, Tmem131, Gm37506, Gm38115, F830112A20Rik, Rpl12-ps1, n-R5s210, Vwa3b, Gm37020, Cnga3, 1700074A21Rik, Inpp4a, 4930439A04Rik, Gm37135, Coa5, Unc50, Mgat4a, 4930594C11Rik, Gm43213, 2010300C02Rik, 4930556I23Rik, 4930470B04Rik, Gm19863, Tsga10, Gm26805, Lipt1, Mitd1, Mrpl30, Lyg2, Gm15457, Lyg1, Gm23409, Txndc9	59	Phf3, Ptp4a1, Ptp4a1, Gm5698, 4931428L18Rik, Lgsn, Pih1d3, Khdrbs2, Gm5415, Prim2, Rab23, Bag2, Zfp451, Bend6, Dst, Ccdc115, Imp4, Ptpn18, Prss39, Cfc1, Prss40, Amer3, Arhgef4, Arhgef4, Fam168b, Plekhb2, Hs6st1, Uggt1, Neurl3, Arid5a, Kansl3, Fer1l5, Lman2l, Cnnm4, Cnnm3, Ankrd23, Gm42417, Ankrd39, Sema4c, Fam178b, Cox5b, Actr1b, 4933424G06Rik, Zap70, Tmem131, Vwa3b, Cnga3, Inpp4a, Coa5, Unc50, Mgat4a, 2010300C02Rik, Tsga10, Lipt1, Mitd1, Mrpl30, Lyg2, Lyg1, Txndc9	otu	DNA
SV50	dom.P	bon	1	1	1_3	12.68	180358678	193038715	15	UNC2391513	rs31999989	187672237	3.12e-20	-0.00563	0.000637	-8.84	9.75e-19	-0.00591	0.000642	-9.21	3.12e-20	UNCHS003480, JAX00278307, UNCHS003525, UNCHS003536, UNC2391513, UNC2393187, UNC2395023, UNCHS003644, UNC2409375, UNCHS003694, UNC2422874, UNC2430022, UNC2433755, UNC2449160, UNC2450441	Gm37929	TEC	predicted gene, 37929 [Source:MGI Symbol;Acc:MGI:5611157]	261	Itpkb, Gm37033, Gm37390, Gm36933, Stum, Gm37984, Gm37267, Parp1, Mir6904, Lin9, Mixl1, Gm8101, Acbd3, Gm37768, Gm38293, H3f3a, H3f3aos, Gm24836, Sde2, Gm20305, Gm18036, Lefty2, Pycr2, Lefty1, Tmem63a, 2210411M09Rik, Gm36961, Ephx1, Gm37431, Gm37086, 9130409I23Rik, Gm17967, Gm37406, Gm6606, Nvl, Fgfr3-ps, Cnih4, Wdr26, A430110L20Rik, Rpl35a-ps2, Gm8146, Cnih3, 2900069G24Rik, Gm16547, Gm16539, Ccdc121, Dnah14, Gm37664, Gm23690, Lbr, Gm26004, Gm5533, Enah, 2700078F05Rik, Gm38359, Gm37018, Gm37258, Gm37177, Srp9, Gm17968, Vmn1r1, Degs1, 1700047M11Rik, Fbxo28, Gm5706, Gm10517, Trp53bp2, Capn2, Gm37885, Gm37069, Gm8197, Capn8, Gm37516, Gm37218, Ccdc185, Susd4, Gm37542, Tlr5, Gm38079, Gm24975, Disp1, BC085271, AC122792.1, Brox, Aida, Mia3, Gm37339, Taf1a, Gm37986, Hhipl2, Gm37214, Gm33973, Gm8214, Gm34068, Gm38332, Gm38108, Dusp10, 1700056E22Rik, Gm37223, Gm37712, 2900092O11Rik, 1700112H15Rik, Gm23349, Gm37800, Rpl21-ps1, Gm38358, 4930488B22Rik, Hlx, Gm34342, Mtarc1, Mtarc2, Mir1981, Gm23780, C130074G19Rik, Mark1, Gm38251, Gm34732, 4930433J02Rik, Gm37662, Rab3gap2, Snora36b, Mir664, Gm34882, Iars2, 2010103J01Rik, Mir194-1, Mir215, Gm37785, Bpnt1, 4930532G15Rik, Eprs, 9630028B13Rik, AC131980.1, Gm2061, Slc30a10, 5033404E19Rik, Gm38093, Gm9722, Lyplal1, Gm38268, Gm23821, Gm37134, Gm37272, Gm37491, A730004F24Rik, Tgfb2, Gm26169, Gm29491, Gm37849, Rrp15, A430105J06Rik, 1700023G09Rik, Gm3809, Gm37912, D1Pas1, Gm19058, Spata17, Gm15508, Gm43497, Gm43496, Gm15509, 1700007P06Rik, Gpatch2, Gm37254, Gm38155, Gm37896, Esrrg, Gm36388, Gm37929, AC121143.1, 9330162B11Rik, Gm38315, Gm38064, Ush2a, Gm25095, Gm25269, Kctd3, Gm37178, Gm18698, Kcnk2, 2900042K21Rik, Pdcd5-ps, A430027H14Rik, Gm24092, Gm38122, Cenpf, Gm37239, Ptpn14, Gm30280, Gm26574, Gm37422, Smyd2, Gm38245, Prox1, Gm28172, Prox1os, Gm29678, Gm30725, Gm23153, Gm47294, Gm30932, Rps6kc1, Angel2, Vash2, Gm31373, Gm37095, Gm8407, Flvcr1, A230020J21Rik, Spata45, Tatdn3, Nsl1, Gm38188, Batf3, Gm38161, Fam71a, Atf3, Gm24748, D730003I15Rik, Gm37074, Gm37168, Nenf, Pacc1, Ppp2r5a, Gm2272, Gm32200, Gm37688, Gm37432, 9430037O13Rik, Dtl, Ints7, Gm37349, Lpgat1, Gm22446, Gm26203, Gm20203, Gm38037, Nek2, 1700034H15Rik, Slc30a1, Rd3, Gm26670, Gm32460, Traf5, Mir3473c, Gstp-ps, Gm26879, Rcor3, Gm37055, Gm10516, Kcnh1, Hhat, Gm22265, Gm38360, A730013G03Rik, 1700065J18Rik, Sertad4, Gm15867, Gm2367, Syt14, Gm23583	89	Itpkb, Stum, Parp1, Lin9, Mixl1, Acbd3, H3f3a, Sde2, Lefty2, Pycr2, Lefty1, Tmem63a, Ephx1, 9130409I23Rik, Nvl, Cnih4, Wdr26, Cnih3, Ccdc121, Dnah14, Lbr, Enah, Srp9, Vmn1r1, Degs1, Fbxo28, Trp53bp2, Capn2, Capn8, Ccdc185, Susd4, Tlr5, Disp1, Brox, Aida, Mia3, Taf1a, Hhipl2, Dusp10, 1700056E22Rik, Hlx, Mtarc1, Mtarc2, C130074G19Rik, Mark1, Rab3gap2, Iars2, Bpnt1, Eprs, Slc30a10, Lyplal1, Tgfb2, Rrp15, D1Pas1, Spata17, Gpatch2, Esrrg, Ush2a, Kctd3, Kcnk2, Cenpf, Ptpn14, Smyd2, Prox1, Rps6kc1, Angel2, Vash2, Flvcr1, Spata45, Tatdn3, Nsl1, Batf3, Fam71a, Atf3, Nenf, Pacc1, Ppp2r5a, Dtl, Ints7, Lpgat1, Nek2, Slc30a1, Rd3, Traf5, Rcor3, Kcnh1, Hhat, Sertad4, Syt14	otu	DNA
SV50	dom.P	bon	5	5	5_1	0.013337	5015411	5028748	1	UNC8559748	rs46049273	5015411	8.22e-09	-0.00201	0.000366	-5.48	4.29e-08	-0.00224	0.000389	-5.76	8.22e-09	UNC8559748	Cdk14	protein_coding	cyclin-dependent kinase 14 [Source:MGI Symbol;Acc:MGI:894318]	1	Cdk14	1	Cdk14	otu	DNA
SV50	dom.P	bon	7	7	7_1	3.2806	45388656	48669261	2	JAX00150794	rs6252200	45388656	2.58e-16	-0.00373	0.000484	-7.7	1.4e-14	-0.00412	0.000503	-8.19	2.58e-16	JAX00150794, UNCHS019919	Gm22478	snoRNA	predicted gene, 22478 [Source:MGI Symbol;Acc:MGI:5452255]	157	Snrnp70, Gm22478, Kcna7, Ntf5, AC151602.1, Lhb, Ruvbl2, Gys1, Ftl1, Gm22133, Gm10252, Bax, Gm45808, Dhdh, Tulp2, Nucb1, Gm45478, Ppp1r15a, Plekha4, Gm45564, Hsd17b14, 0610005C13Rik, Bcat2, Gm31479, Fgf21, Fut1, Izumo1, Rasip1, Gm45437, A030001D20Rik, Mamstr, Fut2, Sec1, Ntn5, Car11, Dbp, Sphk2, Rpl18, Fam83e, Spaca4, Sult2b1, Gm31597, Lmtk3, Cyth2, Gm45444, Kcnj14, Grwd1, Gm45441, Grin2d, Kdelr1, Gm22098, Syngr4, Tmem143, Emp3, Gm45442, Ccdc114, Gm9712, Abcc6, Gm45674, Nomo1, Gm18706, Kcnj11, Abcc8, Gm45487, Gm45486, Ush1c, Gm9860, Otog, 1700025L06Rik, Myod1, Kcnc1, Sergef, Gm22969, Gm45311, Gm15700, Gm45310, Tph1, Gm45629, Saal1, Saa3, Saa4, Saa-ps, Saa1, Saa2, Hps5, Gm45309, Gtf2h1, Gm9392, Gm45308, Ldha, Ldhc, Tsg101, Gm45628, Uevld, Gm45737, Gm19248, C86187, Gm31941, Gm9999, Spty2d1, Gm32031, Gm45474, Tmem86a, LOC102637012, Ptpn5, Mir7056, Gm14377, Gm44969, Mrgpra6, Mrgpra9, Mrgprx3-ps, Mrgpra1, Gm45085, Gm29479, Gm25326, Mrgpra2a, Mrgpra2b, Gm7255, Mrgprc4-ps, Mrgpra14, Gm9322, Mrgpra3, Mrgprc1-ps, Gm2707, Gm28288, Mrgprc3-ps, Gm5733, Gm22427, Gm18348, Gm29563, Mrgprc7-ps, Gm18349, Mrgpra18-ps, Gm18350, Gm5734, Mrgprc2-ps, Mrgpra4, Mrgprx1, Mrgprb7-ps, Gm28666, Mrgprb12-ps, Gm18351, Gm28665, Mrgprb5, Gm18352, Mrgprb4, Gm26950, Gm18356, Mrgprb13, Gm18357, Mrgprb8, Mrgprb1, Mrgprx2, Mrgprb2, Mrgprb9-ps, Gm18353, Mrgprb3	82	Snrnp70, Kcna7, Ntf5, AC151602.1, Lhb, Ruvbl2, Gys1, Ftl1, Bax, Gm45808, Dhdh, Tulp2, Nucb1, Ppp1r15a, Plekha4, Hsd17b14, Bcat2, Fgf21, Fut1, Izumo1, Rasip1, Mamstr, Fut2, Sec1, Ntn5, Car11, Dbp, Sphk2, Rpl18, Fam83e, Spaca4, Sult2b1, Lmtk3, Cyth2, Kcnj14, Grwd1, Grin2d, Kdelr1, Syngr4, Tmem143, Emp3, Ccdc114, Abcc6, Nomo1, Kcnj11, Abcc8, Ush1c, Otog, Myod1, Kcnc1, Sergef, Tph1, Saal1, Saa3, Saa4, Saa1, Saa2, Hps5, Gtf2h1, Ldha, Ldhc, Tsg101, Uevld, Gm9999, Spty2d1, Tmem86a, Ptpn5, Mrgpra6, Mrgpra9, Mrgpra1, Mrgpra2a, Mrgpra2b, Mrgpra3, Mrgpra4, Mrgprx1, Mrgprb5, Mrgprb4, Mrgprb8, Mrgprb1, Mrgprx2, Mrgprb2, Mrgprb3	otu	DNA
SV58	add.P	bon	2	2	2_1	0	26533792	26533792	1	UNC2769505	rs247006147	26533792	2.37e-09	-0.00316	0.000529	-5.97	2.37e-09	-0.0031	0.000538	-5.76	8.54e-09	UNC2769505	NA	NA	NA	0	NA	0	NA	otu	DNA
SV58	dom.P	bon	2	2	2_1	0	26533792	26533792	1	UNC2769505	rs247006147	26533792	8.54e-09	-0.00316	0.000529	-5.97	2.37e-09	-0.0031	0.000538	-5.76	8.54e-09	UNC2769505	NA	NA	NA	0	NA	0	NA	otu	DNA
SV6	P	bon	3	3	3_1	2.25113	144210741	146461870	2	UNC6476655	rs30358593	146461870	2.39e-09	-0.011	0.00173	-6.36	2.08e-10	-0.0115	0.00188	-6.09	1.13e-09	JAX00540706, UNC6476655	Ctbs	protein_coding	chitobiase [Source:MGI Symbol;Acc:MGI:1921495]	51	Gm43446, Gm43447, Gm5857, Hs2st1, Gm43707, Gm43560, Selenof, Gm24406, Rpl9-ps8, Sh3glb1, Gm9419, Clca3a1, Gm34866, Gm17743, Clca3a2, Gm43240, Clca3b, Gm16215, Clca4c-ps, Clca4b, Gm16233, Clca4a, Gm35066, Clca1, Clca2, Odf2l, Col24a1, 9530034A14Rik, D530037P16Rik, Znhit6, Ccn1, Gm17501, Gm43408, Ddah1, Rpl36a-ps2, Bcl10, 2410004B18Rik, Syde2, Gm35409, Wdr63, Gm25627, Mcoln3, Mcoln2, Lpar3, Gm43334, Gm10636, Gm22078, Gm22901, Ssx2ip, Ctbs, Spata1	25	Hs2st1, Selenof, Sh3glb1, Clca3a1, Clca3a2, Clca3b, Clca4b, Clca4a, Clca1, Clca2, Odf2l, Col24a1, Znhit6, Ccn1, Ddah1, Bcl10, 2410004B18Rik, Syde2, Wdr63, Mcoln3, Mcoln2, Lpar3, Ssx2ip, Ctbs, Spata1	otu	DNA
SV6	P	bon	5	5	5_1	3.77975	121747120	125526871	2	UNC10048917	rs241092674	121824476	3.31e-14	-0.0121	0.00155	-7.82	5.38e-15	-0.0134	0.00166	-8.05	8.12e-16	UNC10048917, UNCHS015800	Mir7031	miRNA	microRNA 7031 [Source:MGI Symbol;Acc:MGI:5531241]	154	Atxn2, Sh2b3, Mir7031, 1700008B11Rik, 4933437G19Rik, Pheta1, Cux2, Gm3970, Gm15637, Myl2, Ccdc63, Ppp1cc, Gm42748, Hvcn1, Tctn1, Gm15481, Pptc7, Gm15842, Rad9b, Vps29, Fam216a, Gpn3, Gm42830, Arpc3, Gm42829, Anapc7, Gm15846, Atp2a2, Gm43359, Gm43360, Gm43361, Gm22965, Ift81, Gm43541, Gm43301, P2rx7, Mir8115, Gm10064, P2rx4, Camkk2, Gm43684, Anapc5, Rnf34, Kdm2b, Gm43411, Gm44574, A930024E05Rik, Gm2479, Orai1, Morn3, Gm43412, Gm6444, Tmem120b, Rhof, Gm43413, AI480526, Gm38102, 4932422M17Rik, Setd1b, Psmd9, Hpd, Gm43409, Wdr66, Rpl35a-ps6, Gm15857, Gm15860, Bcl7a, Gm23458, 5830487J09Rik, Gm15747, Mlxip, Gm42907, Gm42908, Gm43813, Rpl31-ps6, Il31, Lrrc43, Gm15751, Diablo, B3gnt4, Gm49027, Gm24682, Mir7647, Vps33a, Gm43133, Clip1, Gm24840, Gm42651, Gm43797, Zcchc8, Rsrc2, Kntc1, Hcar2, Hcar1, Denr, Gm43518, Ccdc62, Hip1r, Mir7032, Vps37b, Gm37939, Gm34086, Gm43661, Abcb9, Gm16001, Ogfod2, Arl6ip4, Pitpnm2, Pitpnm2os2, Pitpnm2os1, Gm42425, Mphosph9, Gm23171, Gm43339, Gm43340, 2810006K23Rik, Cdk2ap1, Sbno1, Gm37415, Gm27486, Kmt5a, Rilpl2, Gm15621, Snrnp35, Rilpl1, Gm43034, Tmed2, Ddx55, Eif2b1, Gtf2h3, Tctn2, Atp6v0a2, Gm24854, 4930404A12Rik, Dnah10, Gm43777, Ccdc92, Zfp664, Rflna, Ncor2, Gm42838, Gm42839, Gm32585, Scarb1, Gm42633, Gm40323, Ubc, Gm10382, Dhx37, Gm43752, Bri3bp, Gm43756, Aacs, Gm27551	79	Atxn2, Sh2b3, Pheta1, Cux2, Myl2, Ccdc63, Ppp1cc, Hvcn1, Tctn1, Pptc7, Rad9b, Vps29, Fam216a, Gpn3, Arpc3, Anapc7, Atp2a2, Ift81, P2rx7, P2rx4, Camkk2, Anapc5, Rnf34, Kdm2b, Orai1, Morn3, Tmem120b, Rhof, Setd1b, Psmd9, Hpd, Wdr66, Bcl7a, Mlxip, Il31, Lrrc43, Diablo, B3gnt4, Gm49027, Vps33a, Clip1, Zcchc8, Rsrc2, Kntc1, Hcar2, Hcar1, Denr, Gm43518, Ccdc62, Hip1r, Vps37b, Abcb9, Ogfod2, Arl6ip4, Pitpnm2, Mphosph9, 2810006K23Rik, Cdk2ap1, Sbno1, Kmt5a, Rilpl2, Snrnp35, Rilpl1, Tmed2, Ddx55, Eif2b1, Gtf2h3, Tctn2, Atp6v0a2, Dnah10, Ccdc92, Zfp664, Rflna, Ncor2, Scarb1, Ubc, Dhx37, Bri3bp, Aacs	otu	DNA
SV6	P	bon	6	6	6_1	0.357395	12216017	12573412	2	UNC10576767	rs47146479	12573412	4.99e-12	-0.0111	0.00149	-7.48	7.69e-14	-0.00894	0.00165	-5.43	5.66e-08	UNC10571848, UNC10576767	Gm16123	processed_pseudogene	predicted gene 16123 [Source:MGI Symbol;Acc:MGI:3801766]	2	Thsd7a, Gm16123	1	Thsd7a	otu	DNA
SV6	P	bon	7	7	7_1	9.97437	40056445	50030815	2	UNCHS019799	rs46916633	40056445	7.21e-09	-0.00992	0.00156	-6.34	2.32e-10	-0.00906	0.00165	-5.49	4.11e-08	UNCHS019799, JAX00150872, UNCHS025465, JAX00693887	Gm38199	TEC	predicted gene, 38199 [Source:MGI Symbol;Acc:MGI:5611427]	473	Gm38199, Gm6851, 4933404I11Rik, Gm24910, Gm28807, Gm50466, 4933402C06Rik, A230077H06Rik, Gm45008, Gm28307, Gm25784, Vstm2b, Gm29293, 4930433I11Rik, Gm45171, Gm38997, Gm4884, Topbp1-ps2, Gm45172, 1700110I07Rik, Gm28061, Gm44839, Gm9239, Gm6820, Gm44748, Gm5592, Gm2128, Gm28060, Gm28667, Gm5896, Gm34811, Gm6866, Gm45691, Gm9244, Gm44520, Topbp1-ps1, Gm2108, Gm17791, Gm9246, AI987944, Gm17102, Vmn2r57, Gm20449, Gm44521, AW146154, Gm15470, Gm6871, Gm17217, Gm45078, 2610021A01Rik, Zfp788, Gm9252, Vmn2r-ps54, Gm6872, Cd9-ps, Vmn2r-ps55, Vmn2r-ps56, Vmn2r58, Vmn2r-ps57, Vmn2r59, Hmgb1-ps7, Gm7224, Ccnb1-ps, Vmn2r60, Gm2308, Gm44519, Vmn2r61, Vmn2r-ps58, Gm5594, Vmn2r-ps59, Vmn2r-ps60, 4933421I07Rik, Gm6887, Zfp141, Gm19246, Gm44523, Gm44997, Gm21028, Zfp977, Gm24938, Zfp976, Zfp975, Gm17067, Gm18128, Gm6004, Vmn2r62, Gm2381, Gm7211, Vmn2r63, Gm9266, Gm9294, Gm23256, Vmn2r126, Gm44538, Gm17768, Rpl18a-ps4, Gm10351, Zfp936, Gm22707, EU599041, Zfp715, Gm44539, Siglecf, Gm10298, Gm44540, Siglecg, Lim2, Gm38999, Lim2, Nkg7, Cldnd2, Etfb, Etfbl, Gm44816, Mir7051, Vsig10l, Iglon5, 4931406B18Rik, Gm9278, Gm2511, Cd33, Gm44818, Zfp658, Zfp719, Zfp819, Ceacam18, Siglece, Gm36546, Ctu1, Klk14, Gm44817, 2310002F09Rik, Klk13, Gm44814, Klk12, Klk11, Klk10, Klk9, Klk8, Klk7, Klk6, Klk5, Gm44707, Gm45173, Klk4, Klk2-ps, Klk15, Gm44756, Klk1b7-ps, Gm44945, Klk1b8, Klk1b2-ps, Klk1b1, Gm45198, Klk1b9, Gm45135, Klk1b10-ps, Klk1b11, Gm45195, Klk1b12-ps, Klk1b26, Klk1b18-ps, Klk1b28-ps, Gm45196, Klk1b19-ps, Klk1b27, Gm45197, Klk1b14-ps, Gm45026, Klk1b15-ps, Gm45125, Klk1b21, Gm45127, Klk1b22, Gm45126, Gm45122, Klk1b23-ps, Klk1b16, Gm45136, Klk1b24, Gm44779, Klk1b3, Gm44605, Klk1b4, Gm45134, Klk1b5, Gm10109, Klk1, 1700028J19Rik, Gm36864, Gm25386, 2410002F23Rik, Gm28496, Gm26247, Snord88c, Snord88a, Gm23991, Acp4, Gm15517, Gm18905, Gm18307, Gm7238, Clec11a, Shank1, Gm44757, 1700008O03Rik, Gm44780, Syt3, Gm45124, Lrrc4b, Aspdh, Josd2, Mir7052, 5430431A17Rik, Emc10, Fam71e1, Gm44646, Mybpc2, Spib, Pold1, Mir7053, Gm44833, Nr1h2, Napsa, Gm15396, Kcnc3, Gm44832, Myh14, Gm18256, 2310016G11Rik, Izumo2, Zfp473, Vrk3, Gm29791, Atf5, Nup62, Il4i1, Tbc1d17, Akt1s1, Mir707, Pnkp, Ptov1, Med25, D7Bwg0826e, Fuz, Ap2a1, Tsks, Cpt1c, 6530437J22Rik, Prmt1, Gm15545, Bcl2l12, Irf3, Scaf1, Mir7054, Rras, Prr12, Prrg2, Nosip, Rcn3, Gm45669, Fcgrt, Mir150, Gm45552, Rps11, Snord35b, Rpl13a, Gm45713, Snord35a, Snord34, Snord33, Mir5121, Snord32a, Flt3l, Aldh16a1, Pih1d1, Slc17a7, Mir7055, Gfy, Pth2, Ccdc155, Dkkl1, Tead2, Cd37, Slc6a16, Gm23585, Slc6a21, Trpm4, Rpl14-ps1, Hrc, Ppfia3, Mtag2, Lin7b, Gm45619, Snrnp70, Gm22478, Kcna7, Ntf5, AC151602.1, Lhb, Ruvbl2, Gys1, Ftl1, Gm22133, Gm10252, Bax, Gm45808, Dhdh, Tulp2, Nucb1, Gm45478, Ppp1r15a, Plekha4, Gm45564, Hsd17b14, 0610005C13Rik, Bcat2, Gm31479, Fgf21, Fut1, Izumo1, Rasip1, Gm45437, A030001D20Rik, Mamstr, Fut2, Sec1, Ntn5, Car11, Dbp, Sphk2, Rpl18, Fam83e, Spaca4, Sult2b1, Gm31597, Lmtk3, Cyth2, Gm45444, Kcnj14, Grwd1, Gm45441, Grin2d, Kdelr1, Gm22098, Syngr4, Tmem143, Emp3, Gm45442, Ccdc114, Gm9712, Abcc6, Gm45674, Nomo1, Gm18706, Kcnj11, Abcc8, Gm45487, Gm45486, Ush1c, Gm9860, Otog, 1700025L06Rik, Myod1, Kcnc1, Sergef, Gm22969, Gm45311, Gm15700, Gm45310, Tph1, Gm45629, Saal1, Saa3, Saa4, Saa-ps, Saa1, Saa2, Hps5, Gm45309, Gtf2h1, Gm9392, Gm45308, Ldha, Ldhc, Tsg101, Gm45628, Uevld, Gm45737, Gm19248, C86187, Gm31941, Gm9999, Spty2d1, Gm32031, Gm45474, Tmem86a, LOC102637012, Ptpn5, Mir7056, Gm14377, Gm44969, Mrgpra6, Mrgpra9, Mrgprx3-ps, Mrgpra1, Gm45085, Gm29479, Gm25326, Mrgpra2a, Mrgpra2b, Gm7255, Mrgprc4-ps, Mrgpra14, Gm9322, Mrgpra3, Mrgprc1-ps, Gm2707, Gm28288, Mrgprc3-ps, Gm5733, Gm22427, Gm18348, Gm29563, Mrgprc7-ps, Gm18349, Mrgpra18-ps, Gm18350, Gm5734, Mrgprc2-ps, Mrgpra4, Mrgprx1, Mrgprb7-ps, Gm28666, Mrgprb12-ps, Gm18351, Gm28665, Mrgprb5, Gm18352, Mrgprb4, Gm26950, Gm18356, Mrgprb13, Gm18357, Mrgprb8, Mrgprb1, Mrgprx2, Mrgprb2, Mrgprb9-ps, Gm18353, Mrgprb3, Mrgprb11-ps, Gm45086, Zdhhc13, Gm45041, Csrp3, E2f8, Gm2788, Gm45282, Nav2, Gm18559, Gm45207, Gm32849, 9130015G15Rik, Gm37613, Gm44913, Gm38059, Dbx1, Htatip2, Prmt3, Gm44822, Slc6a5, Nell1	229	Vstm2b, 4930433I11Rik, Gm4884, Gm5592, AI987944, Vmn2r57, Gm20449, AW146154, Gm6871, 2610021A01Rik, Zfp788, Vmn2r58, Vmn2r59, Vmn2r60, Vmn2r61, 4933421I07Rik, Zfp141, Gm21028, Zfp977, Zfp976, Zfp975, Gm17067, Vmn2r62, Gm2381, Vmn2r63, Vmn2r126, Zfp936, Zfp715, Siglecf, Siglecg, Lim2, Gm38999, Lim2, Nkg7, Cldnd2, Etfb, Etfbl, Vsig10l, Iglon5, 4931406B18Rik, Cd33, Zfp658, Zfp719, Zfp819, Ceacam18, Siglece, Ctu1, Klk14, Klk13, Klk12, Klk11, Klk10, Klk9, Klk8, Klk7, Klk6, Klk5, Klk4, Klk15, Klk1b8, Klk1b1, Klk1b9, Klk1b11, Klk1b26, Klk1b27, Klk1b21, Klk1b22, Klk1b16, Klk1b24, Klk1b3, Klk1b4, Klk1b5, Klk1, 1700028J19Rik, Gm36864, 2410002F23Rik, Acp4, Gm15517, Clec11a, Shank1, 1700008O03Rik, Syt3, Lrrc4b, Aspdh, Josd2, Emc10, Fam71e1, Mybpc2, Spib, Pold1, Nr1h2, Napsa, Kcnc3, Myh14, Izumo2, Zfp473, Vrk3, Atf5, Nup62, Il4i1, Tbc1d17, Akt1s1, Pnkp, Ptov1, Med25, Fuz, Ap2a1, Tsks, Cpt1c, Prmt1, Bcl2l12, Irf3, Scaf1, Rras, Prr12, Prrg2, Nosip, Rcn3, Fcgrt, Rps11, Rpl13a, Gm45713, Flt3l, Aldh16a1, Pih1d1, Slc17a7, Gfy, Pth2, Ccdc155, Dkkl1, Tead2, Cd37, Slc6a16, Slc6a21, Trpm4, Hrc, Ppfia3, Lin7b, Snrnp70, Kcna7, Ntf5, AC151602.1, Lhb, Ruvbl2, Gys1, Ftl1, Bax, Gm45808, Dhdh, Tulp2, Nucb1, Ppp1r15a, Plekha4, Hsd17b14, Bcat2, Fgf21, Fut1, Izumo1, Rasip1, Mamstr, Fut2, Sec1, Ntn5, Car11, Dbp, Sphk2, Rpl18, Fam83e, Spaca4, Sult2b1, Lmtk3, Cyth2, Kcnj14, Grwd1, Grin2d, Kdelr1, Syngr4, Tmem143, Emp3, Ccdc114, Abcc6, Nomo1, Kcnj11, Abcc8, Ush1c, Otog, Myod1, Kcnc1, Sergef, Tph1, Saal1, Saa3, Saa4, Saa1, Saa2, Hps5, Gtf2h1, Ldha, Ldhc, Tsg101, Uevld, Gm9999, Spty2d1, Tmem86a, Ptpn5, Mrgpra6, Mrgpra9, Mrgpra1, Mrgpra2a, Mrgpra2b, Mrgpra3, Mrgpra4, Mrgprx1, Mrgprb5, Mrgprb4, Mrgprb8, Mrgprb1, Mrgprx2, Mrgprb2, Mrgprb3, Zdhhc13, Csrp3, E2f8, Nav2, Dbx1, Htatip2, Prmt3, Slc6a5, Nell1	otu	DNA
SV6	P	bon	9	9	9_1	0.92316	49877791	50800951	3	JAX00693887	rs37604165	49939992	9.54e-11	-0.0144	0.00205	-7.04	1.96e-12	-0.0127	0.00228	-5.59	2.28e-08	UNCHS025465, JAX00693887, UNCHS025491	Gm47543	lincRNA	predicted gene, 47543 [Source:MGI Symbol;Acc:MGI:6096554]	25	Gm47543, Gm8907, Gm4042, 2310003N18Rik, Gm39336, Rpl10-ps3, Plet1os, Plet1, Pts, Gm47077, Bco2, Il18, Tex12, Sdhd, Timm8b, Nkapd1, Pih1d2, Dlat, Dixdc1, 2310030G06Rik, Hspb2, Cryab, 1110032A03Rik, Fdxacb1, Alg9	18	Rpl10-ps3, Plet1, Pts, Bco2, Il18, Tex12, Sdhd, Timm8b, Nkapd1, Pih1d2, Dlat, Dixdc1, 2310030G06Rik, Hspb2, Cryab, 1110032A03Rik, Fdxacb1, Alg9	otu	DNA
SV6	P	bon	12	12	12_1	1.86265e-15	14494317	14494317	1	UNCJPD008769	NA	14494317	1.28e-09	-0.0116	0.00176	-6.61	3.79e-11	-0.011	0.00186	-5.9	3.63e-09	UNCJPD008769	NA	NA	NA	0	NA	0	NA	otu	DNA
SV6	add.P	bon	3	3	3_1	2.25113	144210741	146461870	2	JAX00540706	rs37657306	144210741	1.67e-10	-0.0111	0.00173	-6.39	1.67e-10	-0.0113	0.00187	-6.06	1.39e-09	JAX00540706, UNC6476655	Gm43446	lincRNA	predicted gene 43446 [Source:MGI Symbol;Acc:MGI:5663583]	51	Gm43446, Gm43447, Gm5857, Hs2st1, Gm43707, Gm43560, Selenof, Gm24406, Rpl9-ps8, Sh3glb1, Gm9419, Clca3a1, Gm34866, Gm17743, Clca3a2, Gm43240, Clca3b, Gm16215, Clca4c-ps, Clca4b, Gm16233, Clca4a, Gm35066, Clca1, Clca2, Odf2l, Col24a1, 9530034A14Rik, D530037P16Rik, Znhit6, Ccn1, Gm17501, Gm43408, Ddah1, Rpl36a-ps2, Bcl10, 2410004B18Rik, Syde2, Gm35409, Wdr63, Gm25627, Mcoln3, Mcoln2, Lpar3, Gm43334, Gm10636, Gm22078, Gm22901, Ssx2ip, Ctbs, Spata1	25	Hs2st1, Selenof, Sh3glb1, Clca3a1, Clca3a2, Clca3b, Clca4b, Clca4a, Clca1, Clca2, Odf2l, Col24a1, Znhit6, Ccn1, Ddah1, Bcl10, 2410004B18Rik, Syde2, Wdr63, Mcoln3, Mcoln2, Lpar3, Ssx2ip, Ctbs, Spata1	otu	DNA
SV6	add.P	bon	5	5	5_1	3.77975	121747120	125526871	2	UNC10048917	rs241092674	121824476	5.38e-15	-0.0121	0.00155	-7.82	5.38e-15	-0.0134	0.00166	-8.05	8.12e-16	UNC10048917, UNCHS015800	Mir7031	miRNA	microRNA 7031 [Source:MGI Symbol;Acc:MGI:5531241]	154	Atxn2, Sh2b3, Mir7031, 1700008B11Rik, 4933437G19Rik, Pheta1, Cux2, Gm3970, Gm15637, Myl2, Ccdc63, Ppp1cc, Gm42748, Hvcn1, Tctn1, Gm15481, Pptc7, Gm15842, Rad9b, Vps29, Fam216a, Gpn3, Gm42830, Arpc3, Gm42829, Anapc7, Gm15846, Atp2a2, Gm43359, Gm43360, Gm43361, Gm22965, Ift81, Gm43541, Gm43301, P2rx7, Mir8115, Gm10064, P2rx4, Camkk2, Gm43684, Anapc5, Rnf34, Kdm2b, Gm43411, Gm44574, A930024E05Rik, Gm2479, Orai1, Morn3, Gm43412, Gm6444, Tmem120b, Rhof, Gm43413, AI480526, Gm38102, 4932422M17Rik, Setd1b, Psmd9, Hpd, Gm43409, Wdr66, Rpl35a-ps6, Gm15857, Gm15860, Bcl7a, Gm23458, 5830487J09Rik, Gm15747, Mlxip, Gm42907, Gm42908, Gm43813, Rpl31-ps6, Il31, Lrrc43, Gm15751, Diablo, B3gnt4, Gm49027, Gm24682, Mir7647, Vps33a, Gm43133, Clip1, Gm24840, Gm42651, Gm43797, Zcchc8, Rsrc2, Kntc1, Hcar2, Hcar1, Denr, Gm43518, Ccdc62, Hip1r, Mir7032, Vps37b, Gm37939, Gm34086, Gm43661, Abcb9, Gm16001, Ogfod2, Arl6ip4, Pitpnm2, Pitpnm2os2, Pitpnm2os1, Gm42425, Mphosph9, Gm23171, Gm43339, Gm43340, 2810006K23Rik, Cdk2ap1, Sbno1, Gm37415, Gm27486, Kmt5a, Rilpl2, Gm15621, Snrnp35, Rilpl1, Gm43034, Tmed2, Ddx55, Eif2b1, Gtf2h3, Tctn2, Atp6v0a2, Gm24854, 4930404A12Rik, Dnah10, Gm43777, Ccdc92, Zfp664, Rflna, Ncor2, Gm42838, Gm42839, Gm32585, Scarb1, Gm42633, Gm40323, Ubc, Gm10382, Dhx37, Gm43752, Bri3bp, Gm43756, Aacs, Gm27551	79	Atxn2, Sh2b3, Pheta1, Cux2, Myl2, Ccdc63, Ppp1cc, Hvcn1, Tctn1, Pptc7, Rad9b, Vps29, Fam216a, Gpn3, Arpc3, Anapc7, Atp2a2, Ift81, P2rx7, P2rx4, Camkk2, Anapc5, Rnf34, Kdm2b, Orai1, Morn3, Tmem120b, Rhof, Setd1b, Psmd9, Hpd, Wdr66, Bcl7a, Mlxip, Il31, Lrrc43, Diablo, B3gnt4, Gm49027, Vps33a, Clip1, Zcchc8, Rsrc2, Kntc1, Hcar2, Hcar1, Denr, Gm43518, Ccdc62, Hip1r, Vps37b, Abcb9, Ogfod2, Arl6ip4, Pitpnm2, Mphosph9, 2810006K23Rik, Cdk2ap1, Sbno1, Kmt5a, Rilpl2, Snrnp35, Rilpl1, Tmed2, Ddx55, Eif2b1, Gtf2h3, Tctn2, Atp6v0a2, Dnah10, Ccdc92, Zfp664, Rflna, Ncor2, Scarb1, Ubc, Dhx37, Bri3bp, Aacs	otu	DNA
SV6	add.P	bon	6	6	6_1	1.2057	11367710	12573412	3	UNC10576767	rs47146479	12573412	7.69e-14	-0.0111	0.00149	-7.48	7.69e-14	-0.00894	0.00165	-5.43	5.66e-08	UNCHS016498, UNC10571848, UNC10576767	Gm16123	processed_pseudogene	predicted gene 16123 [Source:MGI Symbol;Acc:MGI:3801766]	6	Ndufa4, Phf14, Gm6578, Gm32222, Thsd7a, Gm16123	3	Ndufa4, Phf14, Thsd7a	otu	DNA
SV6	add.P	bon	7	7	7_1	9.97437	40056445	50030815	3	UNCHS019799	rs46916633	40056445	2.32e-10	-0.00992	0.00156	-6.34	2.32e-10	-0.00906	0.00165	-5.49	4.11e-08	UNCHS019799, JAX00150872, JAX00638718, UNCHS025465, JAX00693887	Gm38199	TEC	predicted gene, 38199 [Source:MGI Symbol;Acc:MGI:5611427]	473	Gm38199, Gm6851, 4933404I11Rik, Gm24910, Gm28807, Gm50466, 4933402C06Rik, A230077H06Rik, Gm45008, Gm28307, Gm25784, Vstm2b, Gm29293, 4930433I11Rik, Gm45171, Gm38997, Gm4884, Topbp1-ps2, Gm45172, 1700110I07Rik, Gm28061, Gm44839, Gm9239, Gm6820, Gm44748, Gm5592, Gm2128, Gm28060, Gm28667, Gm5896, Gm34811, Gm6866, Gm45691, Gm9244, Gm44520, Topbp1-ps1, Gm2108, Gm17791, Gm9246, AI987944, Gm17102, Vmn2r57, Gm20449, Gm44521, AW146154, Gm15470, Gm6871, Gm17217, Gm45078, 2610021A01Rik, Zfp788, Gm9252, Vmn2r-ps54, Gm6872, Cd9-ps, Vmn2r-ps55, Vmn2r-ps56, Vmn2r58, Vmn2r-ps57, Vmn2r59, Hmgb1-ps7, Gm7224, Ccnb1-ps, Vmn2r60, Gm2308, Gm44519, Vmn2r61, Vmn2r-ps58, Gm5594, Vmn2r-ps59, Vmn2r-ps60, 4933421I07Rik, Gm6887, Zfp141, Gm19246, Gm44523, Gm44997, Gm21028, Zfp977, Gm24938, Zfp976, Zfp975, Gm17067, Gm18128, Gm6004, Vmn2r62, Gm2381, Gm7211, Vmn2r63, Gm9266, Gm9294, Gm23256, Vmn2r126, Gm44538, Gm17768, Rpl18a-ps4, Gm10351, Zfp936, Gm22707, EU599041, Zfp715, Gm44539, Siglecf, Gm10298, Gm44540, Siglecg, Lim2, Gm38999, Lim2, Nkg7, Cldnd2, Etfb, Etfbl, Gm44816, Mir7051, Vsig10l, Iglon5, 4931406B18Rik, Gm9278, Gm2511, Cd33, Gm44818, Zfp658, Zfp719, Zfp819, Ceacam18, Siglece, Gm36546, Ctu1, Klk14, Gm44817, 2310002F09Rik, Klk13, Gm44814, Klk12, Klk11, Klk10, Klk9, Klk8, Klk7, Klk6, Klk5, Gm44707, Gm45173, Klk4, Klk2-ps, Klk15, Gm44756, Klk1b7-ps, Gm44945, Klk1b8, Klk1b2-ps, Klk1b1, Gm45198, Klk1b9, Gm45135, Klk1b10-ps, Klk1b11, Gm45195, Klk1b12-ps, Klk1b26, Klk1b18-ps, Klk1b28-ps, Gm45196, Klk1b19-ps, Klk1b27, Gm45197, Klk1b14-ps, Gm45026, Klk1b15-ps, Gm45125, Klk1b21, Gm45127, Klk1b22, Gm45126, Gm45122, Klk1b23-ps, Klk1b16, Gm45136, Klk1b24, Gm44779, Klk1b3, Gm44605, Klk1b4, Gm45134, Klk1b5, Gm10109, Klk1, 1700028J19Rik, Gm36864, Gm25386, 2410002F23Rik, Gm28496, Gm26247, Snord88c, Snord88a, Gm23991, Acp4, Gm15517, Gm18905, Gm18307, Gm7238, Clec11a, Shank1, Gm44757, 1700008O03Rik, Gm44780, Syt3, Gm45124, Lrrc4b, Aspdh, Josd2, Mir7052, 5430431A17Rik, Emc10, Fam71e1, Gm44646, Mybpc2, Spib, Pold1, Mir7053, Gm44833, Nr1h2, Napsa, Gm15396, Kcnc3, Gm44832, Myh14, Gm18256, 2310016G11Rik, Izumo2, Zfp473, Vrk3, Gm29791, Atf5, Nup62, Il4i1, Tbc1d17, Akt1s1, Mir707, Pnkp, Ptov1, Med25, D7Bwg0826e, Fuz, Ap2a1, Tsks, Cpt1c, 6530437J22Rik, Prmt1, Gm15545, Bcl2l12, Irf3, Scaf1, Mir7054, Rras, Prr12, Prrg2, Nosip, Rcn3, Gm45669, Fcgrt, Mir150, Gm45552, Rps11, Snord35b, Rpl13a, Gm45713, Snord35a, Snord34, Snord33, Mir5121, Snord32a, Flt3l, Aldh16a1, Pih1d1, Slc17a7, Mir7055, Gfy, Pth2, Ccdc155, Dkkl1, Tead2, Cd37, Slc6a16, Gm23585, Slc6a21, Trpm4, Rpl14-ps1, Hrc, Ppfia3, Mtag2, Lin7b, Gm45619, Snrnp70, Gm22478, Kcna7, Ntf5, AC151602.1, Lhb, Ruvbl2, Gys1, Ftl1, Gm22133, Gm10252, Bax, Gm45808, Dhdh, Tulp2, Nucb1, Gm45478, Ppp1r15a, Plekha4, Gm45564, Hsd17b14, 0610005C13Rik, Bcat2, Gm31479, Fgf21, Fut1, Izumo1, Rasip1, Gm45437, A030001D20Rik, Mamstr, Fut2, Sec1, Ntn5, Car11, Dbp, Sphk2, Rpl18, Fam83e, Spaca4, Sult2b1, Gm31597, Lmtk3, Cyth2, Gm45444, Kcnj14, Grwd1, Gm45441, Grin2d, Kdelr1, Gm22098, Syngr4, Tmem143, Emp3, Gm45442, Ccdc114, Gm9712, Abcc6, Gm45674, Nomo1, Gm18706, Kcnj11, Abcc8, Gm45487, Gm45486, Ush1c, Gm9860, Otog, 1700025L06Rik, Myod1, Kcnc1, Sergef, Gm22969, Gm45311, Gm15700, Gm45310, Tph1, Gm45629, Saal1, Saa3, Saa4, Saa-ps, Saa1, Saa2, Hps5, Gm45309, Gtf2h1, Gm9392, Gm45308, Ldha, Ldhc, Tsg101, Gm45628, Uevld, Gm45737, Gm19248, C86187, Gm31941, Gm9999, Spty2d1, Gm32031, Gm45474, Tmem86a, LOC102637012, Ptpn5, Mir7056, Gm14377, Gm44969, Mrgpra6, Mrgpra9, Mrgprx3-ps, Mrgpra1, Gm45085, Gm29479, Gm25326, Mrgpra2a, Mrgpra2b, Gm7255, Mrgprc4-ps, Mrgpra14, Gm9322, Mrgpra3, Mrgprc1-ps, Gm2707, Gm28288, Mrgprc3-ps, Gm5733, Gm22427, Gm18348, Gm29563, Mrgprc7-ps, Gm18349, Mrgpra18-ps, Gm18350, Gm5734, Mrgprc2-ps, Mrgpra4, Mrgprx1, Mrgprb7-ps, Gm28666, Mrgprb12-ps, Gm18351, Gm28665, Mrgprb5, Gm18352, Mrgprb4, Gm26950, Gm18356, Mrgprb13, Gm18357, Mrgprb8, Mrgprb1, Mrgprx2, Mrgprb2, Mrgprb9-ps, Gm18353, Mrgprb3, Mrgprb11-ps, Gm45086, Zdhhc13, Gm45041, Csrp3, E2f8, Gm2788, Gm45282, Nav2, Gm18559, Gm45207, Gm32849, 9130015G15Rik, Gm37613, Gm44913, Gm38059, Dbx1, Htatip2, Prmt3, Gm44822, Slc6a5, Nell1	229	Vstm2b, 4930433I11Rik, Gm4884, Gm5592, AI987944, Vmn2r57, Gm20449, AW146154, Gm6871, 2610021A01Rik, Zfp788, Vmn2r58, Vmn2r59, Vmn2r60, Vmn2r61, 4933421I07Rik, Zfp141, Gm21028, Zfp977, Zfp976, Zfp975, Gm17067, Vmn2r62, Gm2381, Vmn2r63, Vmn2r126, Zfp936, Zfp715, Siglecf, Siglecg, Lim2, Gm38999, Lim2, Nkg7, Cldnd2, Etfb, Etfbl, Vsig10l, Iglon5, 4931406B18Rik, Cd33, Zfp658, Zfp719, Zfp819, Ceacam18, Siglece, Ctu1, Klk14, Klk13, Klk12, Klk11, Klk10, Klk9, Klk8, Klk7, Klk6, Klk5, Klk4, Klk15, Klk1b8, Klk1b1, Klk1b9, Klk1b11, Klk1b26, Klk1b27, Klk1b21, Klk1b22, Klk1b16, Klk1b24, Klk1b3, Klk1b4, Klk1b5, Klk1, 1700028J19Rik, Gm36864, 2410002F23Rik, Acp4, Gm15517, Clec11a, Shank1, 1700008O03Rik, Syt3, Lrrc4b, Aspdh, Josd2, Emc10, Fam71e1, Mybpc2, Spib, Pold1, Nr1h2, Napsa, Kcnc3, Myh14, Izumo2, Zfp473, Vrk3, Atf5, Nup62, Il4i1, Tbc1d17, Akt1s1, Pnkp, Ptov1, Med25, Fuz, Ap2a1, Tsks, Cpt1c, Prmt1, Bcl2l12, Irf3, Scaf1, Rras, Prr12, Prrg2, Nosip, Rcn3, Fcgrt, Rps11, Rpl13a, Gm45713, Flt3l, Aldh16a1, Pih1d1, Slc17a7, Gfy, Pth2, Ccdc155, Dkkl1, Tead2, Cd37, Slc6a16, Slc6a21, Trpm4, Hrc, Ppfia3, Lin7b, Snrnp70, Kcna7, Ntf5, AC151602.1, Lhb, Ruvbl2, Gys1, Ftl1, Bax, Gm45808, Dhdh, Tulp2, Nucb1, Ppp1r15a, Plekha4, Hsd17b14, Bcat2, Fgf21, Fut1, Izumo1, Rasip1, Mamstr, Fut2, Sec1, Ntn5, Car11, Dbp, Sphk2, Rpl18, Fam83e, Spaca4, Sult2b1, Lmtk3, Cyth2, Kcnj14, Grwd1, Grin2d, Kdelr1, Syngr4, Tmem143, Emp3, Ccdc114, Abcc6, Nomo1, Kcnj11, Abcc8, Ush1c, Otog, Myod1, Kcnc1, Sergef, Tph1, Saal1, Saa3, Saa4, Saa1, Saa2, Hps5, Gtf2h1, Ldha, Ldhc, Tsg101, Uevld, Gm9999, Spty2d1, Tmem86a, Ptpn5, Mrgpra6, Mrgpra9, Mrgpra1, Mrgpra2a, Mrgpra2b, Mrgpra3, Mrgpra4, Mrgprx1, Mrgprb5, Mrgprb4, Mrgprb8, Mrgprb1, Mrgprx2, Mrgprb2, Mrgprb3, Zdhhc13, Csrp3, E2f8, Nav2, Dbx1, Htatip2, Prmt3, Slc6a5, Nell1	otu	DNA
SV6	add.P	bon	9	9	9_1	4.01599	49877791	53893779	5	JAX00693887	rs37604165	49939992	1.96e-12	-0.0144	0.00205	-7.04	1.96e-12	-0.0127	0.00228	-5.59	2.28e-08	JAX00638718, UNCHS025465, JAX00693887, UNCHS025491, UNC16356584, UNCHS025594, UNC26850683	Gm47543	lincRNA	predicted gene, 47543 [Source:MGI Symbol;Acc:MGI:6096554]	80	Gm47543, Gm8907, Gm4042, 2310003N18Rik, Gm39336, Rpl10-ps3, Plet1os, Plet1, Pts, Gm47077, Bco2, Il18, Tex12, Sdhd, Timm8b, Nkapd1, Pih1d2, Dlat, Dixdc1, 2310030G06Rik, Hspb2, Cryab, 1110032A03Rik, Fdxacb1, Alg9, Ppp2r1b, Gm25558, Sik2, Layn, Btg4, 4833427G06Rik, Mir34c, Mir34b, Gm32742, Pou2af1, Gm47828, Colca2, 2010007H06Rik, 1810046K07Rik, Gm47854, Gm7293, Gm8959, Arhgap20, Arhgap20os, Gm6980, 4933407I05Rik, Fdx1, Gm6981, Rdx, Gm27686, Zc3h12c, Mir6244, Gm25562, Gm47957, Gm47960, Gm33125, Gm49389, AI593442, Gm1715, Gm22242, Gm47981, Ddx10, Gm47986, 4930510E17Rik, Exph5, Poglut3, Mir130c, 4930550C14Rik, Atm, Npat, Acat1, Cul5, Gm22304, Gm16124, Rab39, Rps6-ps3, Gm48292, Slc35f2, Sln, Gm16380	43	Rpl10-ps3, Plet1, Pts, Bco2, Il18, Tex12, Sdhd, Timm8b, Nkapd1, Pih1d2, Dlat, Dixdc1, 2310030G06Rik, Hspb2, Cryab, 1110032A03Rik, Fdxacb1, Alg9, Ppp2r1b, Sik2, Layn, Btg4, 4833427G06Rik, Gm32742, Pou2af1, Colca2, 1810046K07Rik, Arhgap20, Fdx1, Rdx, Zc3h12c, AI593442, Ddx10, Exph5, Poglut3, 4930550C14Rik, Atm, Npat, Acat1, Cul5, Rab39, Slc35f2, Sln	otu	DNA
SV6	add.P	bon	12	12	12_1	1.86265e-15	14494317	14494317	1	UNCJPD008769	NA	14494317	3.79e-11	-0.0116	0.00176	-6.61	3.79e-11	-0.011	0.00186	-5.9	3.63e-09	UNCJPD008769	NA	NA	NA	0	NA	0	NA	otu	DNA
SV6	dom.P	bon	3	3	3_1	2.25113	144210741	146461870	2	UNC6476655	rs30358593	146461870	1.13e-09	-0.011	0.00173	-6.36	2.08e-10	-0.0115	0.00188	-6.09	1.13e-09	JAX00540706, UNC6476655	Ctbs	protein_coding	chitobiase [Source:MGI Symbol;Acc:MGI:1921495]	51	Gm43446, Gm43447, Gm5857, Hs2st1, Gm43707, Gm43560, Selenof, Gm24406, Rpl9-ps8, Sh3glb1, Gm9419, Clca3a1, Gm34866, Gm17743, Clca3a2, Gm43240, Clca3b, Gm16215, Clca4c-ps, Clca4b, Gm16233, Clca4a, Gm35066, Clca1, Clca2, Odf2l, Col24a1, 9530034A14Rik, D530037P16Rik, Znhit6, Ccn1, Gm17501, Gm43408, Ddah1, Rpl36a-ps2, Bcl10, 2410004B18Rik, Syde2, Gm35409, Wdr63, Gm25627, Mcoln3, Mcoln2, Lpar3, Gm43334, Gm10636, Gm22078, Gm22901, Ssx2ip, Ctbs, Spata1	25	Hs2st1, Selenof, Sh3glb1, Clca3a1, Clca3a2, Clca3b, Clca4b, Clca4a, Clca1, Clca2, Odf2l, Col24a1, Znhit6, Ccn1, Ddah1, Bcl10, 2410004B18Rik, Syde2, Wdr63, Mcoln3, Mcoln2, Lpar3, Ssx2ip, Ctbs, Spata1	otu	DNA
SV6	dom.P	bon	5	5	5_1	3.77975	121747120	125526871	2	UNC10048917	rs241092674	121824476	8.12e-16	-0.0121	0.00155	-7.82	5.38e-15	-0.0134	0.00166	-8.05	8.12e-16	UNC10048917, UNCHS015800	Mir7031	miRNA	microRNA 7031 [Source:MGI Symbol;Acc:MGI:5531241]	154	Atxn2, Sh2b3, Mir7031, 1700008B11Rik, 4933437G19Rik, Pheta1, Cux2, Gm3970, Gm15637, Myl2, Ccdc63, Ppp1cc, Gm42748, Hvcn1, Tctn1, Gm15481, Pptc7, Gm15842, Rad9b, Vps29, Fam216a, Gpn3, Gm42830, Arpc3, Gm42829, Anapc7, Gm15846, Atp2a2, Gm43359, Gm43360, Gm43361, Gm22965, Ift81, Gm43541, Gm43301, P2rx7, Mir8115, Gm10064, P2rx4, Camkk2, Gm43684, Anapc5, Rnf34, Kdm2b, Gm43411, Gm44574, A930024E05Rik, Gm2479, Orai1, Morn3, Gm43412, Gm6444, Tmem120b, Rhof, Gm43413, AI480526, Gm38102, 4932422M17Rik, Setd1b, Psmd9, Hpd, Gm43409, Wdr66, Rpl35a-ps6, Gm15857, Gm15860, Bcl7a, Gm23458, 5830487J09Rik, Gm15747, Mlxip, Gm42907, Gm42908, Gm43813, Rpl31-ps6, Il31, Lrrc43, Gm15751, Diablo, B3gnt4, Gm49027, Gm24682, Mir7647, Vps33a, Gm43133, Clip1, Gm24840, Gm42651, Gm43797, Zcchc8, Rsrc2, Kntc1, Hcar2, Hcar1, Denr, Gm43518, Ccdc62, Hip1r, Mir7032, Vps37b, Gm37939, Gm34086, Gm43661, Abcb9, Gm16001, Ogfod2, Arl6ip4, Pitpnm2, Pitpnm2os2, Pitpnm2os1, Gm42425, Mphosph9, Gm23171, Gm43339, Gm43340, 2810006K23Rik, Cdk2ap1, Sbno1, Gm37415, Gm27486, Kmt5a, Rilpl2, Gm15621, Snrnp35, Rilpl1, Gm43034, Tmed2, Ddx55, Eif2b1, Gtf2h3, Tctn2, Atp6v0a2, Gm24854, 4930404A12Rik, Dnah10, Gm43777, Ccdc92, Zfp664, Rflna, Ncor2, Gm42838, Gm42839, Gm32585, Scarb1, Gm42633, Gm40323, Ubc, Gm10382, Dhx37, Gm43752, Bri3bp, Gm43756, Aacs, Gm27551	79	Atxn2, Sh2b3, Pheta1, Cux2, Myl2, Ccdc63, Ppp1cc, Hvcn1, Tctn1, Pptc7, Rad9b, Vps29, Fam216a, Gpn3, Arpc3, Anapc7, Atp2a2, Ift81, P2rx7, P2rx4, Camkk2, Anapc5, Rnf34, Kdm2b, Orai1, Morn3, Tmem120b, Rhof, Setd1b, Psmd9, Hpd, Wdr66, Bcl7a, Mlxip, Il31, Lrrc43, Diablo, B3gnt4, Gm49027, Vps33a, Clip1, Zcchc8, Rsrc2, Kntc1, Hcar2, Hcar1, Denr, Gm43518, Ccdc62, Hip1r, Vps37b, Abcb9, Ogfod2, Arl6ip4, Pitpnm2, Mphosph9, 2810006K23Rik, Cdk2ap1, Sbno1, Kmt5a, Rilpl2, Snrnp35, Rilpl1, Tmed2, Ddx55, Eif2b1, Gtf2h3, Tctn2, Atp6v0a2, Dnah10, Ccdc92, Zfp664, Rflna, Ncor2, Scarb1, Ubc, Dhx37, Bri3bp, Aacs	otu	DNA
SV6	dom.P	bon	9	9	9_1	0.92316	49877791	50800951	3	UNCHS025491	rs220600470	50800951	7.03e-09	-0.0143	0.00205	-6.98	2.88e-12	-0.0132	0.00229	-5.79	7.03e-09	UNCHS025465, JAX00693887, UNCHS025491	1110032A03Rik	protein_coding	RIKEN cDNA 1110032A03 gene [Source:MGI Symbol;Acc:MGI:1915971]	25	Gm47543, Gm8907, Gm4042, 2310003N18Rik, Gm39336, Rpl10-ps3, Plet1os, Plet1, Pts, Gm47077, Bco2, Il18, Tex12, Sdhd, Timm8b, Nkapd1, Pih1d2, Dlat, Dixdc1, 2310030G06Rik, Hspb2, Cryab, 1110032A03Rik, Fdxacb1, Alg9	18	Rpl10-ps3, Plet1, Pts, Bco2, Il18, Tex12, Sdhd, Timm8b, Nkapd1, Pih1d2, Dlat, Dixdc1, 2310030G06Rik, Hspb2, Cryab, 1110032A03Rik, Fdxacb1, Alg9	otu	DNA
SV6	dom.P	bon	12	12	12_1	1.86265e-15	14494317	14494317	1	UNCJPD008769	NA	14494317	3.63e-09	-0.0116	0.00176	-6.61	3.79e-11	-0.011	0.00186	-5.9	3.63e-09	UNCJPD008769	NA	NA	NA	0	NA	0	NA	otu	DNA
SV6	dom.P	bon	16	16	16_1	8.77159	53868568	62640157	1	UNC26850683	rs6271652	53868568	8.5e-09	-0.0182	0.00336	-5.43	5.69e-08	-0.0197	0.00342	-5.76	8.5e-09	UNC26850683	Gm25041	miRNA	predicted gene, 25041 [Source:MGI Symbol;Acc:MGI:5454818]	131	Gm25041, Gm5487, Gm49639, Gm25853, Gm46541, Gm23180, Gm8881, Gm22977, Zpld1, Mir5118, Gm23003, Gm19771, Gm26369, Nfkbiz, Nxpe3, Gm17809, Cep97, Gm8900, Rpl24, Gm28037, Zbtb11os1, Zbtb11, Pcnp, Trmt10c, Gm22422, Senp7, Gm24047, Gm18723, Gm49682, Impg2, Gm21050, Abi3bp, Tfg, Adgrg7, Gm15693, Tmem45a, Gm15839, Gm15840, Lnp1, Gm8938, Tmem45a2, Tomm70a, Nit2, Gm16892, Tbc1d23, Gm49581, Tmem30c, Gm26800, Cmss1, 4921517D16Rik, Gm49579, Filip1l, Col8a1, Gm49577, Gm5674, Gm49575, Gm24039, Rpl7a-ps4, Gm37458, Gm49576, Gm49574, Gm37825, 4930461C15Rik, Dcbld2, St3gal6, Gm20942, Ftdc1, Ftdc2, Gm49701, Cpox, Gpr15, Cldnd1, Gm27564, Gm26019, Olfr172, Olfr173, Olfr175, Olfr177, Olfr178, Olfr180, Olfr181, Gm45071, Olfr183, Olfr184-ps1, Olfr185-ps1, Olfr186, Olfr187, Olfr188-ps1, Olfr189-ps1, Olfr190, Olfr191, Olfr192, Olfr193, Olfr194, Olfr195, Olfr196, Olfr197, Olfr198, Olfr199, Olfr200-ps1, Olfr201, Olfr202, Olfr203, Olfr204, Olfr205, Olfr206, Olfr209, Gabrr3, 1700022E09Rik, Riox2, Crybg3, Arl6, 4930547E14Rik, Epha6, Gm24755, Gm4660, Gm9017, Gm27001, Gm49609, Gm27784, Gm17065, Gm23852, Gm17054, Gm49610, n-R5s37, Gm9027, Gm17192, Gm49615, CT010569.1, Gm24164, Gm19000	60	Zpld1, Nfkbiz, Nxpe3, Cep97, Rpl24, Zbtb11, Pcnp, Trmt10c, Senp7, Impg2, Abi3bp, Tfg, Adgrg7, Tmem45a, Lnp1, Tmem45a2, Tomm70a, Nit2, Tbc1d23, Tmem30c, Cmss1, Filip1l, Col8a1, Dcbld2, St3gal6, Ftdc1, Ftdc2, Cpox, Gpr15, Cldnd1, Olfr172, Olfr173, Olfr175, Olfr177, Olfr178, Olfr180, Olfr181, Olfr183, Olfr186, Olfr187, Olfr190, Olfr191, Olfr193, Olfr194, Olfr195, Olfr196, Olfr198, Olfr199, Olfr201, Olfr202, Olfr203, Olfr204, Olfr205, Olfr206, Olfr209, Gabrr3, Riox2, Crybg3, Arl6, Epha6	otu	DNA
SV64	P	bon	6	6	6_1	0.053593	88850741	88904334	2	UNCHS017875	rs258680535	88850741	1.27e-09	-0.00408	0.00063	-6.47	9.68e-11	-0.00427	0.000666	-6.4	1.51e-10	UNCHS017875, JAX00143702	Podxl2	protein_coding	podocalyxin-like 2 [Source:MGI Symbol;Acc:MGI:2442488]	4	Podxl2, Gm36189, Mcm2, Tpra1	3	Podxl2, Mcm2, Tpra1	otu	DNA
SV64	P	bon	8	8	8_1	4.11914	13380690	17499835	3	JAX00661779	rs30186392	15158736	2.55e-10	-0.00331	0.000489	-6.77	1.29e-11	-0.00347	0.000564	-6.15	7.74e-10	UNCHS022226, JAX00661779, UNC14258180	Gm7706	lincRNA	predicted gene 7706 [Source:MGI Symbol;Acc:MGI:3643599]	62	Atp4b, Gm45410, Grk1, Tmem255b, Gas6, Gm5608, 1700029H14Rik, Rasa3, Cfap97d2, Gm7669, Cdc16, Upf3a, AF366264, Champ1, Gm47277, Gm24698, Coprs, Gm7676, Fbxo25, Tdrp, Gm5907, Erich1, Gm45520, Gm10699, Dlgap2, Gm3160, Gm26184, Gm44347, C030037F17Rik, Cln8, Arhgef10, Gm16350, Kbtbd11, 5830468F06Rik, Gm37844, BB014433, Gm45276, Gm45274, Myom2, Gm15678, Gm7706, Gm45271, Gm24231, Gm35392, Gm24222, Gm25871, Gm25255, Gm45678, Gm45677, Gm35453, Gm45676, Gm45408, Gm45675, Gm7128, Csmd1, Mir3106, Gm16346, Gm16347, Gm45393, Gm45394, Gm25278, 3110080E11Rik	22	Atp4b, Grk1, Tmem255b, Gas6, 1700029H14Rik, Rasa3, Cfap97d2, Cdc16, Upf3a, AF366264, Champ1, Coprs, Fbxo25, Tdrp, Erich1, Dlgap2, Cln8, Arhgef10, Kbtbd11, BB014433, Myom2, Csmd1	otu	DNA
SV64	P	bon	13	13	13_1	7.45058e-15	41911855	41911855	1	JAX00356294	rs48897786	41911855	1.92e-09	-0.00295	0.000454	-6.49	8.34e-11	-0.00294	0.000501	-5.87	4.39e-09	JAX00356294	Gm10790	processed_transcript	predicted gene 10790 [Source:MGI Symbol;Acc:MGI:3641845]	1	Gm10790	0	NA	otu	DNA
SV64	add.P	bon	4	4	4_1	6.71953	41089783	47809313	2	UNC7118867	rs48818813	41089783	7.56e-09	-0.00288	0.000498	-5.78	7.56e-09	-0.00237	0.000545	-4.35	1.38e-05	UNC7118867, UNC7196187, JAX00356294	Aqp3	protein_coding	aquaporin 3 [Source:MGI Symbol;Acc:MGI:1333777]	228	Aqp3, Nol6, Gm12402, Ube2r2, Gm12403, Gm24650, Ubap2, Gm22888, Gm24837, Gm23090, Gm12401, Dcaf12, n-R5s183, Gm26049, Gm26084, Ubap1, Kif24, Nudt2, Myorg, 1110017D15Rik, Fam219aos, Fam219a, Gm12404, Dnaic1, Enho, Gm12406, Gm12405, Cntfr, Il11ra1, Rpp25l, Dctn3, Arid3c, Sigmar1, Galt, Ccl27a, Gm12407, Gm10601, Gm13307, Gm13302, Ccl21d, Ccl19-ps1, Gm20878, Fam205a4, Gm13303, Gm21093, Gm37530, Gm3892, CT868690.1, Gm3893, Gm13304, Gm13299, Ccl19-ps3, Gm13306, Gm13305, 1700045I11Rik, Gm17167, Gm13301, Gm10600, Gm13301, Gm5859, Gm17081, Gm10599, Gm50470, Ccl21b, Gm50471, Gm21980, Gm21953, Fam205a3, Gm21586, Gm3883, Gm2163, Fam205a2, Gm10593, BX666061.1, Gm10591, Gm2564, Ccl27b, Il11ra2, Gm21955, 4930578G10Rik, Gm12395, Ccl19, Ccl21a, Gm12394, Fam205a1, Fam205c, Phf24, Dnajb5, 1700022I11Rik, Vcp, Fancg, Pigo, Stoml2, Fam214b, Gm26881, Unc13b, Gm23709, Gm25010, Atp8b5, Rusc2, Fam166b, Tesk1, Cd72, Sit1, Rmrp, Rmrp, Ccdc107, Arhgef39, Gm12454, Car9, Tpm2, Tln1, Creb3, Gba2, Rgp1, Msmp, Gm12472, Gm25262, Gm12473, Npr2, Spag8, Hint2, Fam221b, Gm12481, Tmem8b, Gm23257, Olfr70, Olfr71, Hrct1, Spaar, Olfr269-ps1, Olfr159, Olfr29-ps1, Gm12492, Olfr156, Olfr157, Olfr155, Reck, Gm27265, Glipr2, Ccin, Clta, Gne, Gm22706, Gm12503, Gm12504, Rnf38, Mir5106, Melk, Gm12677, Gm12455, Gm24376, Pax5, Mir5120, Gm12462, 4930517J16Rik, 5730488B01Rik, Gm12463, Zcchc7, Gm22639, Gm12678, Gm12493, Gm12679, Grhpr, Zbtb5, 1700055D18Rik, Polr1e, Fbxo10, Tomm5, Gm12566, Frmpd1, Frmpd1os, Trmt10b, Exosc3, Gm12585, Dcaf10, Slc25a51, Gm25692, Shb, Gm22518, Gm22055, Gm12411, Gm12408, Gm829, Gm12410, Gm12409, Gm12412, Aldh1b1, Igfbpl1, Stra6l, Ccdc180, Tdrd7, Tmod1, Tstd2, Gm23250, Ncbp1, Xpa, Gm12444, Gm12445, Gm12446, Gm12447, Foxe1, Trmo, Hemgn, Gm12443, Anp32b, Nans, Trim14, Gm22247, Gm16731, Coro2a, Tbc1d2, Gabbr2, Gm568, Anks6, Gm12425, Gm12422, Galnt12, Gm12424, Gm12423, Gm12426, Col15a1, Tgfbr1, Gm12430, Alg2, Sec61b, Gm27601, Gm27668	123	Aqp3, Nol6, Ube2r2, Ubap2, Dcaf12, Ubap1, Kif24, Nudt2, Myorg, 1110017D15Rik, Fam219a, Dnaic1, Enho, Cntfr, Il11ra1, Rpp25l, Dctn3, Arid3c, Sigmar1, Galt, Ccl27a, Ccl21d, Gm20878, Fam205a4, Gm3893, Gm13304, Gm13306, Gm13305, Ccl21b, Gm21953, Fam205a3, Gm21586, Fam205a2, Gm10591, Ccl27b, Il11ra2, 4930578G10Rik, Ccl19, Ccl21a, Gm12394, Fam205a1, Fam205c, Phf24, Dnajb5, 1700022I11Rik, Vcp, Fancg, Pigo, Stoml2, Fam214b, Unc13b, Atp8b5, Rusc2, Fam166b, Tesk1, Cd72, Sit1, Ccdc107, Arhgef39, Car9, Tpm2, Tln1, Creb3, Gba2, Rgp1, Msmp, Npr2, Spag8, Hint2, Fam221b, Tmem8b, Olfr70, Olfr71, Hrct1, Spaar, Olfr159, Olfr156, Olfr157, Olfr155, Reck, Glipr2, Ccin, Clta, Gne, Rnf38, Melk, Pax5, Zcchc7, Grhpr, Zbtb5, Polr1e, Fbxo10, Tomm5, Frmpd1, Trmt10b, Exosc3, Dcaf10, Slc25a51, Shb, Aldh1b1, Igfbpl1, Stra6l, Ccdc180, Tdrd7, Tmod1, Tstd2, Ncbp1, Xpa, Foxe1, Trmo, Hemgn, Anp32b, Nans, Trim14, Coro2a, Tbc1d2, Gabbr2, Anks6, Galnt12, Col15a1, Tgfbr1, Alg2, Sec61b	otu	DNA
SV64	add.P	bon	6	6	6_1	0.053593	88850741	88904334	2	JAX00143702	rs30612610	88904334	8.24e-11	-0.0041	0.000631	-6.5	8.24e-11	-0.00419	0.000664	-6.31	2.85e-10	UNCHS017875, JAX00143702	Tpra1	protein_coding	transmembrane protein, adipocyte asscociated 1 [Source:MGI Symbol;Acc:MGI:1345190]	4	Podxl2, Gm36189, Mcm2, Tpra1	3	Podxl2, Mcm2, Tpra1	otu	DNA
SV64	add.P	bon	8	8	8_1	4.37603	13123806	17499835	5	UNC14258180	rs51274665	17499835	1.28e-11	-0.00332	0.00049	-6.77	1.28e-11	-0.00345	0.000567	-6.1	1.09e-09	JAX00661269, UNCHS022225, UNCHS022226, JAX00661779, UNC14258180	Csmd1	protein_coding	CUB and Sushi multiple domains 1 [Source:MGI Symbol;Acc:MGI:2137383]	75	Cul4a, Mir7065, Lamp1, Grtp1, Mir1968, 2810030D12Rik, Adprhl1, Dcun1d2, E330037G11Rik, Gm25014, 9530085L11Rik, Tmco3, Tfdp1, Atp4b, Gm45410, Grk1, Tmem255b, Gas6, Gm5608, 1700029H14Rik, Rasa3, Cfap97d2, Gm7669, Cdc16, Upf3a, AF366264, Champ1, Gm47277, Gm24698, Coprs, Gm7676, Fbxo25, Tdrp, Gm5907, Erich1, Gm45520, Gm10699, Dlgap2, Gm3160, Gm26184, Gm44347, C030037F17Rik, Cln8, Arhgef10, Gm16350, Kbtbd11, 5830468F06Rik, Gm37844, BB014433, Gm45276, Gm45274, Myom2, Gm15678, Gm7706, Gm45271, Gm24231, Gm35392, Gm24222, Gm25871, Gm25255, Gm45678, Gm45677, Gm35453, Gm45676, Gm45408, Gm45675, Gm7128, Csmd1, Mir3106, Gm16346, Gm16347, Gm45393, Gm45394, Gm25278, 3110080E11Rik	29	Cul4a, Lamp1, Grtp1, Adprhl1, Dcun1d2, Tmco3, Tfdp1, Atp4b, Grk1, Tmem255b, Gas6, 1700029H14Rik, Rasa3, Cfap97d2, Cdc16, Upf3a, AF366264, Champ1, Coprs, Fbxo25, Tdrp, Erich1, Dlgap2, Cln8, Arhgef10, Kbtbd11, BB014433, Myom2, Csmd1	otu	DNA
SV64	add.P	bon	8	8	8_2	0.77075	50230706	51001456	2	UNC14711255	rs31166544	50230706	2.2e-09	-0.00274	0.000458	-5.98	2.2e-09	-0.00275	0.000514	-5.34	9.28e-08	UNC14711255, JAX00668480	Gm45455	lincRNA	predicted gene 45455 [Source:MGI Symbol;Acc:MGI:5791291]	6	Gm45341, Gm45455, Gm2516, Gm45259, Gm23986, C130073E24Rik	0	NA	otu	DNA
SV64	add.P	bon	13	13	13_1	7.45058e-15	41911855	41911855	1	JAX00356294	rs48897786	41911855	8.34e-11	-0.00295	0.000454	-6.49	8.34e-11	-0.00294	0.000501	-5.87	4.39e-09	JAX00356294	Gm10790	processed_transcript	predicted gene 10790 [Source:MGI Symbol;Acc:MGI:3641845]	1	Gm10790	0	NA	otu	DNA
SV64	add.P	bon	15	15	15_1	0	35809538	35809538	1	UNCHS040018	rs32021351	35809538	5.14e-09	-0.00451	0.000773	-5.84	5.14e-09	-0.00486	0.000801	-6.06	1.34e-09	UNCHS040018	Vps13b	protein_coding	vacuolar protein sorting 13B [Source:MGI Symbol;Acc:MGI:1916380]	1	Vps13b	1	Vps13b	otu	DNA
SV64	dom.P	bon	4	4	4_1	6.64461	87814296	94458902	1	JAX00557135	rs28107257	88749777	5.97e-09	-0.0045	0.000824	-5.46	4.87e-08	-0.00492	0.000846	-5.82	5.97e-09	JAX00557135, UNCHS017875, JAX00143702	Gm49884	unprocessed_pseudogene	predicted gene, 49884 [Source:MGI Symbol;Acc:MGI:6270567]	111	Mllt3, Gm12631, Gm12646, Focad, Mir491, Gm12645, Hacd4, Ifnb1, Ifna15, Ifna14, Ifna-ps1, Ifna9, Mrpl48-ps, Ifna12, Gm12601, C87499, Ifna13, Gm13281, Ifna16, Ifna2, Ifnab, Gm13273, Gm13282, Klhl9, Gm26566, Gm13274, Gm49884, Gm13271, Gm13286, Gm10583, Gm13283, Gm10582, Gm13284, Gm10581, Gm13290, Gm10580, Gm13289, Gm13272, Ifnz, Gm13276, Gm13277, Gm13278, Gm13275, Gm13279, Gm13285, Gm13287, Gm13288, Ifna7, Ifna11, Ifna6, Ifna5, Ifna4, Ifna1, 4930553M12Rik, Ifne, Gm49890, Mir31, Gm49891, Wincr1, Gm12602, Mtap, Gm12607, Gm26490, Tgif2-ps1, Gm12606, Cdkn2a, Cdkn2b, Gm12609, Gm12610, Gm12608, Gm27580, Dmrta1, Gm12629, Zfp352, Gm12633, Gm12634, Gm12635, Gm12636, Gm12632, Gm25244, Gm12643, Gm12644, Elavl2, Gm12653, Mir6402, Gm12668, Gm12670, Gm12667, Gm12669, Gm12671, 4930577H14Rik, Izumo3, Gm12666, Gm12638, Gm12637, Gm22605, Gm12639, Gm12641, Gm12642, Tusc1, Gm12649, Gm23443, Gm12640, Gm24796, Gm22619, Gm12650, Gm12647, Gm12648, Gm23836, Gm12654, Gm26410	45	Mllt3, Focad, Hacd4, Ifnb1, Ifna15, Ifna14, Ifna9, Ifna12, C87499, Ifna13, Ifna16, Ifna2, Ifnab, Klhl9, Gm26566, Gm13271, Gm13283, Gm13290, Gm13289, Gm13272, Ifnz, Gm13276, Gm13277, Gm13278, Gm13275, Gm13279, Gm13285, Gm13287, Gm13288, Ifna7, Ifna11, Ifna6, Ifna5, Ifna4, Ifna1, Ifne, Mtap, Cdkn2a, Cdkn2b, Dmrta1, Zfp352, Elavl2, Izumo3, Gm12666, Tusc1	otu	DNA
SV64	dom.P	bon	6	6	6_1	0.053593	88850741	88904334	2	UNCHS017875	rs258680535	88850741	1.51e-10	-0.00408	0.00063	-6.47	9.68e-11	-0.00427	0.000666	-6.4	1.51e-10	UNCHS017875, JAX00143702	Podxl2	protein_coding	podocalyxin-like 2 [Source:MGI Symbol;Acc:MGI:2442488]	4	Podxl2, Gm36189, Mcm2, Tpra1	3	Podxl2, Mcm2, Tpra1	otu	DNA
SV64	dom.P	bon	8	8	8_1	2.3411	15158736	17499835	2	JAX00661779	rs30186392	15158736	7.74e-10	-0.00331	0.000489	-6.77	1.29e-11	-0.00347	0.000564	-6.15	7.74e-10	JAX00661779, UNC14258180	Gm7706	lincRNA	predicted gene 7706 [Source:MGI Symbol;Acc:MGI:3643599]	22	Gm7706, Gm45271, Gm24231, Gm35392, Gm24222, Gm25871, Gm25255, Gm45678, Gm45677, Gm35453, Gm45676, Gm45408, Gm45675, Gm7128, Csmd1, Mir3106, Gm16346, Gm16347, Gm45393, Gm45394, Gm25278, 3110080E11Rik	1	Csmd1	otu	DNA
SV64	dom.P	bon	13	13	13_1	7.45058e-15	41911855	41911855	1	JAX00356294	rs48897786	41911855	4.39e-09	-0.00295	0.000454	-6.49	8.34e-11	-0.00294	0.000501	-5.87	4.39e-09	JAX00356294	Gm10790	processed_transcript	predicted gene 10790 [Source:MGI Symbol;Acc:MGI:3641845]	1	Gm10790	0	NA	otu	DNA
SV64	dom.P	bon	15	15	15_1	0	35809538	35809538	1	UNCHS040018	rs32021351	35809538	1.34e-09	-0.00451	0.000773	-5.84	5.14e-09	-0.00486	0.000801	-6.06	1.34e-09	UNCHS040018	Vps13b	protein_coding	vacuolar protein sorting 13B [Source:MGI Symbol;Acc:MGI:1916380]	1	Vps13b	1	Vps13b	otu	DNA
SV68	P	bon	2	2	2_1	0.036291	10976179	11012470	1	UNC2569719	rs45893434	10976179	3.31e-09	-0.00152	0.00024	-6.35	2.11e-10	-0.00139	0.00025	-5.54	2.96e-08	UNC2569719	NA	NA	NA	0	NA	0	NA	otu	DNA
SV68	add.P	bon	2	2	2_1	0.036291	10976179	11012470	1	UNC2569719	rs45893434	10976179	2.11e-10	-0.00152	0.00024	-6.35	2.11e-10	-0.00139	0.00025	-5.54	2.96e-08	UNC2569719	NA	NA	NA	0	NA	0	NA	otu	DNA
SV68	add.P	bon	5	5	5_1	0	30454017	30454017	1	UNCHS013832	rs48073537	30454017	1.26e-08	-0.000606	0.000106	-5.69	1.26e-08	-0.000528	0.000128	-4.13	3.68e-05	UNCHS013832	Otof	protein_coding	otoferlin [Source:MGI Symbol;Acc:MGI:1891247]	1	Otof	1	Otof	otu	DNA
SV7	P	bon	5	5	5_1	6.24681	43563454	49810263	4	UNCHS014190	rs47316289	43563454	1.28e-10	-0.00515	0.000928	-5.54	2.94e-08	-0.0064	0.00102	-6.25	4.18e-10	UNCHS014190, UNCHS014192, JAX00129822, JAX00129842	Gm43023	TEC	predicted gene 43023 [Source:MGI Symbol;Acc:MGI:5663160]	122	C1qtnf7, Gm15866, Gm43023, Cc2d2a, Fbxl5, Gm42462, Gm43182, Gm43181, Gm42555, Bst1, Cd38, Gm16014, Gm16015, Gm7879, Gm7882, Gm5292, Gm43183, Gm43184, Fgfbp1, Prom1, Gm42716, Gm16401, Gm42966, Gm42429, Gm42428, Gm42427, Tapt1, E430021H15Rik, Gm42982, Gm42983, Gm42984, Gm42698, Gm43114, Gm5865, Gm36017, Ldb2, Gm42981, 8030487O14Rik, Gm43506, Gm43505, Gm43508, Gm43507, Gm43504, Gm43503, Gm3364, E030026E10Rik, Gm43509, Gm42750, 4930431F12Rik, Gm10205, D5Ertd615e, Gm43303, Gm42519, Qdpr, Gm42413, Clrn2, Lap3, Med28, Fam184b, Gm42521, Gm42520, 9630001P10Rik, Gm43367, Gm43366, 1600023N17Rik, Ncapg, Lcorl, Gm36401, Gm43201, Gm29036, Gm43200, 4930449I04Rik, 4930405L22Rik, Gm7931, Gm43093, Gm43092, Gm43601, Gm17824, Gm3010, Gm43427, Slit2, 4930518C09Rik, Gm20475, Gm43426, Gm42536, Gm42537, Mir218-1, Gm42534, Gm42535, 5730480H06Rik, Kcnip4, Gm43831, Gm20700, Gm43648, Gm19031, Gm43829, Gm43830, Gm43319, Gm42919, Gm43321, Gm43320, Gm10025, Gm10048, Gm43318, Gm43341, C030015E24Rik, Gm43317, Gm43316, Gm42766, Gm43046, Gm43047, Gm42767, Gm42768, Gm42769, Gm42770, Gm43048, Gm42771, Gm42772, Gm19932, Gm43670, 2900064K03Rik, Gm5555	20	C1qtnf7, Cc2d2a, Fbxl5, Bst1, Cd38, Gm7879, Fgfbp1, Prom1, Tapt1, Ldb2, Qdpr, Clrn2, Lap3, Med28, Fam184b, Ncapg, Lcorl, Slit2, 5730480H06Rik, Kcnip4	otu	DNA
SV7	P	bon	5	5	5_3	1.0554	107254334	108309729	4	JAX00591328	rs32035265	107373107	1.85e-09	-0.01	0.00153	-6.54	6.04e-11	-0.00928	0.00164	-5.67	1.45e-08	UNCHS015308, JAX00591328, UNCHS015316, UNC9879551	Gm8152	processed_pseudogene	predicted gene 8152 [Source:MGI Symbol;Acc:MGI:3644504]	41	Tgfbr3, Gm42900, Gm22557, Brdt, Gm8152, Gm42902, n-R5s173, Ephx4, Gm17202, Lpcat2b, Btbd8, Gm9727, Gm42669, 1700028K03Rik, Glmn, Rpap2, A930041C12Rik, Gm26692, 5830411K02Rik, 4930428O21Rik, Gfi1, A430072P03Rik, Evi5, Gm43593, Ube2d2b, Gm16007, Gm43592, Rpl5, Snord21, Gm22270, Gm26387, Dipk1a, Gm9850, Rps19-ps8, Mtf2, Tmed5, Ccdc18, Gm7118, Gm8190, Gm43083, Dr1	18	Tgfbr3, Brdt, Ephx4, Lpcat2b, Btbd8, Gm42669, 1700028K03Rik, Glmn, Rpap2, Gfi1, Evi5, Ube2d2b, Rpl5, Dipk1a, Mtf2, Tmed5, Ccdc18, Dr1	otu	DNA
SV7	P	bon	11	11	11_1	2.76259	57691169	60453756	2	JAX00312557	rs28211304	59671701	1.7e-09	-0.00567	0.000918	-6.18	6.6e-10	-0.00596	0.00104	-5.73	9.97e-09	JAX00312557, JAX00312707	Mprip	protein_coding	myosin phosphatase Rho interacting protein [Source:MGI Symbol;Acc:MGI:1349438]	136	Galnt10, Gm24582, n-R5s69, 2010001A14Rik, Sap30l, Hand1, Gm12244, Gm12245, Gm26025, Gm12249, Larp1, Gm12248, Gm12247, Cnot8, Gemin5, Gm12246, Mrpl22, Gm12250, Igtp, Irgm2, Gm5038, 4930438A08Rik, Zfp692, Zfp672, 1700047K16Rik, Sh3bp5l, Lypd8, Gm12251, Gm12252, 1810065E05Rik, Gm12253, Lypd9, Olfr30, Olfr333-ps1, Olfr332, Olfr331, Gm12254, Olfr330, Gm12255, Olfr329, Olfr328, Olfr224, Olfr326-ps1, Olfr325, Olfr324, 2210407C18Rik, Olfr323, Trim58, Olfr322, Gm22599, Olfr320, Gm12570, Olfr319, Olfr318, Olfr317, Olfr316, Olfr315, Olfr314, Fam183b, Olfr313, Olfr312, Olfr311, Gm12258, Gm12259, 2810021J22Rik, Zfp39, Gm12256, Gm12257, Btnl10, Rnf187, H2bu2, H2bu1-ps, H2aw, Trim17, Gm44313, H3f4, 2310058D17Rik, Trim11, Obscn, Gm10435, Iba57, Gjc2, Guk1, 2610507I01Rik, Mrpl55, Gm10434, 2310033P09Rik, Arf1, Wnt3a, Wnt9a, Gm24756, Prss38, Gm15755, Snap47, Jmjd4, Zfp867, Gm12263, Gm12262, Zkscan17, 4933439C10Rik, Nlrp3, Olfr222, Gm12261, Olfr223, Gm5027, Olfr225, Mprip, 1700007J10Rik, Gm12264, Pld6, Flcn, Gm16062, Gm24939, Cops3, Nt5m, Gm12714, 1810063I02Rik, Med9os, Med9, Rasd1, Pemt, Gm27511, Rai1, 4930412M03Rik, Srebf1, Mir6921, Mir6922, Tom1l2, Gm12265, Gm27711, Gm12266, Drc3, Atpaf2, Gid4, Gm12268, Gm12267	82	Galnt10, Sap30l, Hand1, Larp1, Gm12248, Cnot8, Gemin5, Mrpl22, Igtp, Irgm2, 4930438A08Rik, Zfp692, Zfp672, Sh3bp5l, Lypd8, 1810065E05Rik, Gm12253, Lypd9, Olfr30, Olfr332, Olfr331, Olfr330, Olfr329, Olfr328, Olfr224, Olfr325, Olfr324, 2210407C18Rik, Olfr323, Trim58, Olfr322, Olfr320, Olfr319, Olfr318, Olfr317, Olfr316, Olfr315, Olfr314, Fam183b, Olfr313, Olfr312, Olfr311, Gm12258, 2810021J22Rik, Zfp39, Btnl10, Rnf187, H2bu2, H2aw, Trim17, Trim11, Obscn, Iba57, Gjc2, Guk1, Mrpl55, 2310033P09Rik, Arf1, Wnt3a, Wnt9a, Prss38, Snap47, Jmjd4, Zfp867, Zkscan17, Nlrp3, Olfr222, Olfr223, Mprip, Pld6, Flcn, Cops3, Nt5m, Med9, Rasd1, Pemt, Rai1, Srebf1, Tom1l2, Drc3, Atpaf2, Gid4	otu	DNA
SV7	P	bon	17	17	17_1	14.397	70725585	85122591	8	UNC28331484	rs108301147	73679346	6.77e-12	-0.0136	0.00183	-7.46	8.62e-14	-0.0102	0.00189	-5.41	6.32e-08	UNC28286558, UNC28331484, UNCHS044998, UNC28430574, UNCHS045090, UNC28490482, UNCHS045125, UNCHS045128	Galnt14	protein_coding	polypeptide N-acetylgalactosaminyltransferase 14 [Source:MGI Symbol;Acc:MGI:1918935]	238	Dlgap1, 5031415H12Rik, Gm41609, Gm20703, Tgif1, Gm9320, Mir1195, Gm26510, Gm49902, Gm49904, Gm16519, Gm49905, Gm41611, Myl12b, Gm49909, Myl12a, Myom1, 1600022D10Rik, Gm49910, Lpin2, Emilin2, 4930471L23Rik, Gm4566, Smchd1, Gm37639, Gm38220, Gm49916, Gm4707, Gm18738, Ndc80, Gm23115, Mettl4-ps1, Spdya, Trmt61b, Gm50047, Gm30091, Wdr43, Snord92, Snord53, Gm22858, Togaram2, Gm15641, Pcare, Gm49922, Clip4, Alk, Gm49924, Gm19183, Gm24736, Gm49923, Gm26963, Ypel5, Lbh, Gm23649, Gm30420, Lclat1, Gm9311, Gm25406, E330032C10Rik, Capn13, Gm49875, Galnt14, Gm49876, AC107792.1, Gm49878, Gm49877, D630014O11Rik, Ehd3, Gm4948, Xdh, Gm18068, Gm24475, Srd5a2, Gm49880, Gm31084, Gm49881, Gm49882, Gm49883, Memo1, Gm9316, Dpy30, Gm31328, Gm9349, Gm9351, Spast, Slc30a6, Nlrc4, Gm4708, Yipf4, Gm31645, Birc6, Gm26749, Ttc27, Gm50020, Gm50021, Gm31759, Gm31818, Ltbp1, Gm6276, Rasgrp3, Fam98a, Gm9360, Gm50099, Gm4710, Gm24126, Gm26124, Gm16391, Gm50028, Gm18366, Gm6496, Rpsa-ps8, Gm17538, Gm4711, Gm50029, Gm50030, Gm5229, Gm50031, Gm32282, Crim1, Gm25069, Fez2, Gm50034, Gm19399, Hdac1-ps, Vit, Gm22562, Strn, Gm49863, Gm18649, Heatr5b, Gpatch11, Gm6548, Eif2ak2, n-R5s29, Sult6b1, Cebpzos, Cebpz, Ndufaf7, Prkd3, Gm26957, Qpct, Gm49869, Gm5230, Cdc42ep3, CT030740.1, Rmdn2, Cyp1b1, Gm33055, Gm49984, Gm37555, 1700106O07Rik, Gm49985, Atl2, Gm6552, Gm41625, Hnrnpll, Gm22215, Gpx4-ps1, Gm23125, Galm, Gm25706, Srsf7, Ttc39d, Gemin6, Dhx57, Gm50087, Morn2, Arhgef33, Gm10190, Sos1, Cdkl4, Gm33373, Map4k3, Gm9959, C230072F16Rik, Gm9386, Tmem178, Thumpd2, Gm50042, Gm50043, Gm50044, Slc8a1, Gm11096, Rpl31-ps25, Gm4599, Gm50045, Gm27359, Gm22386, Gm23400, Gm9390, Rpsa-ps7, Gm6594, Gm4601, Gm19689, Gm29052, Gm46606, Pkdcc, Gm24240, Rpl21-ps7, Eml4, Cox7a2l, Kcng3, Mta3, Haao, C430042M11Rik, 1810073O08Rik, Gm23905, Gm41639, Gm35229, Gm41638, 8430430B14Rik, Gm37549, Gm35551, Gm49967, 4933433H22Rik, Gm19696, Zfp36l2, Gm36279, Thada, Gm24492, Gm24722, Plekhh2, 4930500A05Rik, Gm49969, Gm26066, Dync2li1, Abcg5, Abcg8, Lrpprc, Gm49979, Gm49981, Gm9400, Gm49982, 1110020A21Rik, Ppm1b, Slc3a1, Prepl, Camkmt	86	Dlgap1, Tgif1, Myl12b, Gm49909, Myl12a, Myom1, Lpin2, Emilin2, Smchd1, Gm4707, Ndc80, Spdya, Wdr43, Togaram2, Pcare, Clip4, Alk, Ypel5, Lbh, Lclat1, Capn13, Galnt14, Ehd3, Xdh, Srd5a2, Memo1, Dpy30, Spast, Slc30a6, Nlrc4, Yipf4, Birc6, Ttc27, Ltbp1, Rasgrp3, Fam98a, Crim1, Fez2, Vit, Strn, Heatr5b, Gpatch11, Eif2ak2, Sult6b1, Cebpzos, Cebpz, Ndufaf7, Prkd3, Qpct, Cdc42ep3, Rmdn2, Cyp1b1, Atl2, Hnrnpll, Galm, Srsf7, Ttc39d, Gemin6, Dhx57, Morn2, Arhgef33, Gm10190, Sos1, Cdkl4, Map4k3, Tmem178, Thumpd2, Slc8a1, Gm11096, Pkdcc, Eml4, Cox7a2l, Kcng3, Mta3, Haao, Zfp36l2, Thada, Plekhh2, Dync2li1, Abcg5, Abcg8, Lrpprc, Ppm1b, Slc3a1, Prepl, Camkmt	otu	DNA
SV7	add.P	bon	5	5	5_1	6.24681	43563454	49810263	4	JAX00129822	rs33621057	49547986	4.44e-11	-0.0093	0.00141	-6.59	4.44e-11	-0.00857	0.00149	-5.76	8.54e-09	UNCHS014190, UNCHS014192, JAX00129822, JAX00129842	Gm5555	processed_pseudogene	predicted pseudogene 5555 [Source:MGI Symbol;Acc:MGI:3648970]	122	C1qtnf7, Gm15866, Gm43023, Cc2d2a, Fbxl5, Gm42462, Gm43182, Gm43181, Gm42555, Bst1, Cd38, Gm16014, Gm16015, Gm7879, Gm7882, Gm5292, Gm43183, Gm43184, Fgfbp1, Prom1, Gm42716, Gm16401, Gm42966, Gm42429, Gm42428, Gm42427, Tapt1, E430021H15Rik, Gm42982, Gm42983, Gm42984, Gm42698, Gm43114, Gm5865, Gm36017, Ldb2, Gm42981, 8030487O14Rik, Gm43506, Gm43505, Gm43508, Gm43507, Gm43504, Gm43503, Gm3364, E030026E10Rik, Gm43509, Gm42750, 4930431F12Rik, Gm10205, D5Ertd615e, Gm43303, Gm42519, Qdpr, Gm42413, Clrn2, Lap3, Med28, Fam184b, Gm42521, Gm42520, 9630001P10Rik, Gm43367, Gm43366, 1600023N17Rik, Ncapg, Lcorl, Gm36401, Gm43201, Gm29036, Gm43200, 4930449I04Rik, 4930405L22Rik, Gm7931, Gm43093, Gm43092, Gm43601, Gm17824, Gm3010, Gm43427, Slit2, 4930518C09Rik, Gm20475, Gm43426, Gm42536, Gm42537, Mir218-1, Gm42534, Gm42535, 5730480H06Rik, Kcnip4, Gm43831, Gm20700, Gm43648, Gm19031, Gm43829, Gm43830, Gm43319, Gm42919, Gm43321, Gm43320, Gm10025, Gm10048, Gm43318, Gm43341, C030015E24Rik, Gm43317, Gm43316, Gm42766, Gm43046, Gm43047, Gm42767, Gm42768, Gm42769, Gm42770, Gm43048, Gm42771, Gm42772, Gm19932, Gm43670, 2900064K03Rik, Gm5555	20	C1qtnf7, Cc2d2a, Fbxl5, Bst1, Cd38, Gm7879, Fgfbp1, Prom1, Tapt1, Ldb2, Qdpr, Clrn2, Lap3, Med28, Fam184b, Ncapg, Lcorl, Slit2, 5730480H06Rik, Kcnip4	otu	DNA
SV7	add.P	bon	5	5	5_3	6.52039	101789343	108309729	5	JAX00591328	rs32035265	107373107	6.04e-11	-0.01	0.00153	-6.54	6.04e-11	-0.00928	0.00164	-5.67	1.45e-08	UNC9795935, UNCHS015308, JAX00591328, UNCHS015316, UNC9879551	Gm8152	processed_pseudogene	predicted gene 8152 [Source:MGI Symbol;Acc:MGI:3644504]	150	Cds1, Gm43272, Wdfy3, Gm20548, Gm42934, Gm43787, Gm29707, Gm17978, Gm42933, Gm42932, 1700013M08Rik, Arhgap24, Mapk10, Gm42522, Gm43789, 4930429D17Rik, Gm18702, Gm42619, 1700021F02Rik, 5430427N15Rik, Ptpn13, Gm42620, Gm23085, Slc10a6, Gm15844, Gm43546, 1700016H13Rik, Gm25721, Aff1, Klhl8, Gm43547, Gm24897, Hsd17b13, Gm8200, Hsd17b11, Gm43545, Nudt9, Mir5619, Gm43333, Gm17660, Sparcl1, Gm26703, Dspp, Dmp1, Gm31048, Gm23616, Ibsp, Mepe, Spp1, Gm42793, Pkd2, Thoc2l, AC123687.1, Gm8258, Zfp951, Abcg3, Gm24097, Gm43856, Gm43855, Gm5870, Gbp8, Gbp9, Gbp4, Gm43302, Gbp10, Gbp6, Gbp11, Gm26519, Gm32051, Lrrc8b, Gm42141, Lrrc8c, C230066G23Rik, Lrrc8d, Rps15a-ps5, Lrrc8dos, Gm10359, Gm43818, Zfp326, Gm43817, Gm19566, Gm25672, Gm32736, Gm5987, Gm38433, Gm32921, 4930458A03Rik, Gm42915, 4930432H08Rik, Gm42916, Barhl2, Gm26872, Gm28050, Gm28039, Gm29464, Gm17304, Gm17937, Zfp644, Gm43421, Gm24191, Gm8365, Hfm1, Gm27527, Olfr719-ps, Cdc7, Gm33474, Tgfbr3, Gm43422, Gm43423, Gm8145, Gm42900, Gm22557, Brdt, Gm8152, Gm42902, n-R5s173, Ephx4, Gm17202, Lpcat2b, Btbd8, Gm9727, Gm42669, 1700028K03Rik, Glmn, Rpap2, A930041C12Rik, Gm26692, 5830411K02Rik, 4930428O21Rik, Gfi1, A430072P03Rik, Evi5, Gm43593, Ube2d2b, Gm16007, Gm43592, Rpl5, Snord21, Gm22270, Gm26387, Dipk1a, Gm9850, Rps19-ps8, Mtf2, Tmed5, Ccdc18, Gm7118, Gm8190, Gm43083, Dr1	56	Cds1, Wdfy3, Arhgap24, Mapk10, Ptpn13, Slc10a6, 1700016H13Rik, Aff1, Klhl8, Hsd17b13, Hsd17b11, Nudt9, Gm17660, Sparcl1, Dspp, Dmp1, Ibsp, Mepe, Spp1, Pkd2, Thoc2l, Zfp951, Abcg3, Gbp8, Gbp9, Gbp4, Gm43302, Gbp10, Gbp6, Lrrc8b, Lrrc8c, Lrrc8d, Zfp326, Barhl2, Gm17304, Zfp644, Hfm1, Cdc7, Tgfbr3, Brdt, Ephx4, Lpcat2b, Btbd8, Gm42669, 1700028K03Rik, Glmn, Rpap2, Gfi1, Evi5, Ube2d2b, Rpl5, Dipk1a, Mtf2, Tmed5, Ccdc18, Dr1	otu	DNA
SV7	add.P	bon	11	11	11_1	2.76259	57691169	60453756	2	JAX00312557	rs28211304	59671701	6.6e-10	-0.00567	0.000918	-6.18	6.6e-10	-0.00596	0.00104	-5.73	9.97e-09	JAX00312557, JAX00312707	Mprip	protein_coding	myosin phosphatase Rho interacting protein [Source:MGI Symbol;Acc:MGI:1349438]	136	Galnt10, Gm24582, n-R5s69, 2010001A14Rik, Sap30l, Hand1, Gm12244, Gm12245, Gm26025, Gm12249, Larp1, Gm12248, Gm12247, Cnot8, Gemin5, Gm12246, Mrpl22, Gm12250, Igtp, Irgm2, Gm5038, 4930438A08Rik, Zfp692, Zfp672, 1700047K16Rik, Sh3bp5l, Lypd8, Gm12251, Gm12252, 1810065E05Rik, Gm12253, Lypd9, Olfr30, Olfr333-ps1, Olfr332, Olfr331, Gm12254, Olfr330, Gm12255, Olfr329, Olfr328, Olfr224, Olfr326-ps1, Olfr325, Olfr324, 2210407C18Rik, Olfr323, Trim58, Olfr322, Gm22599, Olfr320, Gm12570, Olfr319, Olfr318, Olfr317, Olfr316, Olfr315, Olfr314, Fam183b, Olfr313, Olfr312, Olfr311, Gm12258, Gm12259, 2810021J22Rik, Zfp39, Gm12256, Gm12257, Btnl10, Rnf187, H2bu2, H2bu1-ps, H2aw, Trim17, Gm44313, H3f4, 2310058D17Rik, Trim11, Obscn, Gm10435, Iba57, Gjc2, Guk1, 2610507I01Rik, Mrpl55, Gm10434, 2310033P09Rik, Arf1, Wnt3a, Wnt9a, Gm24756, Prss38, Gm15755, Snap47, Jmjd4, Zfp867, Gm12263, Gm12262, Zkscan17, 4933439C10Rik, Nlrp3, Olfr222, Gm12261, Olfr223, Gm5027, Olfr225, Mprip, 1700007J10Rik, Gm12264, Pld6, Flcn, Gm16062, Gm24939, Cops3, Nt5m, Gm12714, 1810063I02Rik, Med9os, Med9, Rasd1, Pemt, Gm27511, Rai1, 4930412M03Rik, Srebf1, Mir6921, Mir6922, Tom1l2, Gm12265, Gm27711, Gm12266, Drc3, Atpaf2, Gid4, Gm12268, Gm12267	82	Galnt10, Sap30l, Hand1, Larp1, Gm12248, Cnot8, Gemin5, Mrpl22, Igtp, Irgm2, 4930438A08Rik, Zfp692, Zfp672, Sh3bp5l, Lypd8, 1810065E05Rik, Gm12253, Lypd9, Olfr30, Olfr332, Olfr331, Olfr330, Olfr329, Olfr328, Olfr224, Olfr325, Olfr324, 2210407C18Rik, Olfr323, Trim58, Olfr322, Olfr320, Olfr319, Olfr318, Olfr317, Olfr316, Olfr315, Olfr314, Fam183b, Olfr313, Olfr312, Olfr311, Gm12258, 2810021J22Rik, Zfp39, Btnl10, Rnf187, H2bu2, H2aw, Trim17, Trim11, Obscn, Iba57, Gjc2, Guk1, Mrpl55, 2310033P09Rik, Arf1, Wnt3a, Wnt9a, Prss38, Snap47, Jmjd4, Zfp867, Zkscan17, Nlrp3, Olfr222, Olfr223, Mprip, Pld6, Flcn, Cops3, Nt5m, Med9, Rasd1, Pemt, Rai1, Srebf1, Tom1l2, Drc3, Atpaf2, Gid4	otu	DNA
SV7	add.P	bon	17	17	17_1	17.2727	70725585	87998275	8	UNC28331484	rs108301147	73679346	8.62e-14	-0.0136	0.00183	-7.46	8.62e-14	-0.0102	0.00189	-5.41	6.32e-08	UNC28286558, UNC28331484, UNCHS044998, UNC28430574, UNCHS045090, UNCHS045125, UNCHS045128, UNCHS045170	Galnt14	protein_coding	polypeptide N-acetylgalactosaminyltransferase 14 [Source:MGI Symbol;Acc:MGI:1918935]	299	Dlgap1, 5031415H12Rik, Gm41609, Gm20703, Tgif1, Gm9320, Mir1195, Gm26510, Gm49902, Gm49904, Gm16519, Gm49905, Gm41611, Myl12b, Gm49909, Myl12a, Myom1, 1600022D10Rik, Gm49910, Lpin2, Emilin2, 4930471L23Rik, Gm4566, Smchd1, Gm37639, Gm38220, Gm49916, Gm4707, Gm18738, Ndc80, Gm23115, Mettl4-ps1, Spdya, Trmt61b, Gm50047, Gm30091, Wdr43, Snord92, Snord53, Gm22858, Togaram2, Gm15641, Pcare, Gm49922, Clip4, Alk, Gm49924, Gm19183, Gm24736, Gm49923, Gm26963, Ypel5, Lbh, Gm23649, Gm30420, Lclat1, Gm9311, Gm25406, E330032C10Rik, Capn13, Gm49875, Galnt14, Gm49876, AC107792.1, Gm49878, Gm49877, D630014O11Rik, Ehd3, Gm4948, Xdh, Gm18068, Gm24475, Srd5a2, Gm49880, Gm31084, Gm49881, Gm49882, Gm49883, Memo1, Gm9316, Dpy30, Gm31328, Gm9349, Gm9351, Spast, Slc30a6, Nlrc4, Gm4708, Yipf4, Gm31645, Birc6, Gm26749, Ttc27, Gm50020, Gm50021, Gm31759, Gm31818, Ltbp1, Gm6276, Rasgrp3, Fam98a, Gm9360, Gm50099, Gm4710, Gm24126, Gm26124, Gm16391, Gm50028, Gm18366, Gm6496, Rpsa-ps8, Gm17538, Gm4711, Gm50029, Gm50030, Gm5229, Gm50031, Gm32282, Crim1, Gm25069, Fez2, Gm50034, Gm19399, Hdac1-ps, Vit, Gm22562, Strn, Gm49863, Gm18649, Heatr5b, Gpatch11, Gm6548, Eif2ak2, n-R5s29, Sult6b1, Cebpzos, Cebpz, Ndufaf7, Prkd3, Gm26957, Qpct, Gm49869, Gm5230, Cdc42ep3, CT030740.1, Rmdn2, Cyp1b1, Gm33055, Gm49984, Gm37555, 1700106O07Rik, Gm49985, Atl2, Gm6552, Gm41625, Hnrnpll, Gm22215, Gpx4-ps1, Gm23125, Galm, Gm25706, Srsf7, Ttc39d, Gemin6, Dhx57, Gm50087, Morn2, Arhgef33, Gm10190, Sos1, Cdkl4, Gm33373, Map4k3, Gm9959, C230072F16Rik, Gm9386, Tmem178, Thumpd2, Gm50042, Gm50043, Gm50044, Slc8a1, Gm11096, Rpl31-ps25, Gm4599, Gm50045, Gm27359, Gm22386, Gm23400, Gm9390, Rpsa-ps7, Gm6594, Gm4601, Gm19689, Gm29052, Gm46606, Pkdcc, Gm24240, Rpl21-ps7, Eml4, Cox7a2l, Kcng3, Mta3, Haao, C430042M11Rik, 1810073O08Rik, Gm23905, Gm41639, Gm35229, Gm41638, 8430430B14Rik, Gm37549, Gm35551, Gm49967, 4933433H22Rik, Gm19696, Zfp36l2, Gm36279, Thada, Gm24492, Gm24722, Plekhh2, 4930500A05Rik, Gm49969, Gm26066, Dync2li1, Abcg5, Abcg8, Lrpprc, Gm49979, Gm49981, Gm9400, Gm49982, 1110020A21Rik, Ppm1b, Slc3a1, Prepl, Camkmt, Rpl31-ps16, Gm5231, Gm27178, Six3os1, Gm27435, Gm27801, Six3, Gm27610, Gm27283, Gm27275, Gm27502, Gm27427, Gm28528, Six2, CJ186046Rik, Gm29418, Gm30117, Srbd1, Prkce, AC154542.1, 2010106C02Rik, Gm10309, Gm18832, Gm22235, Epas1, Gm50008, Gm29168, Tmem247, Gm50011, Atp6v1e2, Rhoq, Gm50012, Pigf, Cript, Gm24648, Gm5499, Socs5, Gm22346, C330024C12Rik, Mcfd2, 4833418N02Rik, Ttc7, Gm15978, 0610012D04Rik, Stpg4, Calm2, Gm26005, Gm30794, Gm30938, Gm28676, Gm30984, Gm46587, Epcam, Msh2, Kcnk12, Gm50039, Rpl36-ps4, Gm50040, Gm50041, Msh6, Fbxo11	108	Dlgap1, Tgif1, Myl12b, Gm49909, Myl12a, Myom1, Lpin2, Emilin2, Smchd1, Gm4707, Ndc80, Spdya, Wdr43, Togaram2, Pcare, Clip4, Alk, Ypel5, Lbh, Lclat1, Capn13, Galnt14, Ehd3, Xdh, Srd5a2, Memo1, Dpy30, Spast, Slc30a6, Nlrc4, Yipf4, Birc6, Ttc27, Ltbp1, Rasgrp3, Fam98a, Crim1, Fez2, Vit, Strn, Heatr5b, Gpatch11, Eif2ak2, Sult6b1, Cebpzos, Cebpz, Ndufaf7, Prkd3, Qpct, Cdc42ep3, Rmdn2, Cyp1b1, Atl2, Hnrnpll, Galm, Srsf7, Ttc39d, Gemin6, Dhx57, Morn2, Arhgef33, Gm10190, Sos1, Cdkl4, Map4k3, Tmem178, Thumpd2, Slc8a1, Gm11096, Pkdcc, Eml4, Cox7a2l, Kcng3, Mta3, Haao, Zfp36l2, Thada, Plekhh2, Dync2li1, Abcg5, Abcg8, Lrpprc, Ppm1b, Slc3a1, Prepl, Camkmt, Six3, Six2, Srbd1, Prkce, Gm10309, Epas1, Tmem247, Atp6v1e2, Rhoq, Pigf, Cript, Socs5, Mcfd2, Ttc7, Stpg4, Calm2, Epcam, Msh2, Kcnk12, Rpl36-ps4, Msh6, Fbxo11	otu	DNA
SV7	dom.P	bon	5	5	5_1	6.24681	43563454	49810263	4	UNCHS014190	rs47316289	43563454	4.18e-10	-0.00515	0.000928	-5.54	2.94e-08	-0.0064	0.00102	-6.25	4.18e-10	UNCHS014190, UNCHS014192, JAX00129822, JAX00129842	Gm43023	TEC	predicted gene 43023 [Source:MGI Symbol;Acc:MGI:5663160]	122	C1qtnf7, Gm15866, Gm43023, Cc2d2a, Fbxl5, Gm42462, Gm43182, Gm43181, Gm42555, Bst1, Cd38, Gm16014, Gm16015, Gm7879, Gm7882, Gm5292, Gm43183, Gm43184, Fgfbp1, Prom1, Gm42716, Gm16401, Gm42966, Gm42429, Gm42428, Gm42427, Tapt1, E430021H15Rik, Gm42982, Gm42983, Gm42984, Gm42698, Gm43114, Gm5865, Gm36017, Ldb2, Gm42981, 8030487O14Rik, Gm43506, Gm43505, Gm43508, Gm43507, Gm43504, Gm43503, Gm3364, E030026E10Rik, Gm43509, Gm42750, 4930431F12Rik, Gm10205, D5Ertd615e, Gm43303, Gm42519, Qdpr, Gm42413, Clrn2, Lap3, Med28, Fam184b, Gm42521, Gm42520, 9630001P10Rik, Gm43367, Gm43366, 1600023N17Rik, Ncapg, Lcorl, Gm36401, Gm43201, Gm29036, Gm43200, 4930449I04Rik, 4930405L22Rik, Gm7931, Gm43093, Gm43092, Gm43601, Gm17824, Gm3010, Gm43427, Slit2, 4930518C09Rik, Gm20475, Gm43426, Gm42536, Gm42537, Mir218-1, Gm42534, Gm42535, 5730480H06Rik, Kcnip4, Gm43831, Gm20700, Gm43648, Gm19031, Gm43829, Gm43830, Gm43319, Gm42919, Gm43321, Gm43320, Gm10025, Gm10048, Gm43318, Gm43341, C030015E24Rik, Gm43317, Gm43316, Gm42766, Gm43046, Gm43047, Gm42767, Gm42768, Gm42769, Gm42770, Gm43048, Gm42771, Gm42772, Gm19932, Gm43670, 2900064K03Rik, Gm5555	20	C1qtnf7, Cc2d2a, Fbxl5, Bst1, Cd38, Gm7879, Fgfbp1, Prom1, Tapt1, Ldb2, Qdpr, Clrn2, Lap3, Med28, Fam184b, Ncapg, Lcorl, Slit2, 5730480H06Rik, Kcnip4	otu	DNA
SV7	dom.P	bon	5	5	5_2	1.0554	107254334	108309729	4	UNCHS015308	rs214743953	107254334	1.01e-09	-0.00966	0.00152	-6.34	2.35e-10	-0.00985	0.00161	-6.11	1.01e-09	UNCHS015308, JAX00591328, UNCHS015316, UNC9879551	Gm42900	TEC	predicted gene 42900 [Source:MGI Symbol;Acc:MGI:5663037]	41	Tgfbr3, Gm42900, Gm22557, Brdt, Gm8152, Gm42902, n-R5s173, Ephx4, Gm17202, Lpcat2b, Btbd8, Gm9727, Gm42669, 1700028K03Rik, Glmn, Rpap2, A930041C12Rik, Gm26692, 5830411K02Rik, 4930428O21Rik, Gfi1, A430072P03Rik, Evi5, Gm43593, Ube2d2b, Gm16007, Gm43592, Rpl5, Snord21, Gm22270, Gm26387, Dipk1a, Gm9850, Rps19-ps8, Mtf2, Tmed5, Ccdc18, Gm7118, Gm8190, Gm43083, Dr1	18	Tgfbr3, Brdt, Ephx4, Lpcat2b, Btbd8, Gm42669, 1700028K03Rik, Glmn, Rpap2, Gfi1, Evi5, Ube2d2b, Rpl5, Dipk1a, Mtf2, Tmed5, Ccdc18, Dr1	otu	DNA
SV7	dom.P	bon	11	11	11_1	2.76259	57691169	60453756	2	JAX00312557	rs28211304	59671701	9.97e-09	-0.00567	0.000918	-6.18	6.6e-10	-0.00596	0.00104	-5.73	9.97e-09	JAX00312557, JAX00312707	Mprip	protein_coding	myosin phosphatase Rho interacting protein [Source:MGI Symbol;Acc:MGI:1349438]	136	Galnt10, Gm24582, n-R5s69, 2010001A14Rik, Sap30l, Hand1, Gm12244, Gm12245, Gm26025, Gm12249, Larp1, Gm12248, Gm12247, Cnot8, Gemin5, Gm12246, Mrpl22, Gm12250, Igtp, Irgm2, Gm5038, 4930438A08Rik, Zfp692, Zfp672, 1700047K16Rik, Sh3bp5l, Lypd8, Gm12251, Gm12252, 1810065E05Rik, Gm12253, Lypd9, Olfr30, Olfr333-ps1, Olfr332, Olfr331, Gm12254, Olfr330, Gm12255, Olfr329, Olfr328, Olfr224, Olfr326-ps1, Olfr325, Olfr324, 2210407C18Rik, Olfr323, Trim58, Olfr322, Gm22599, Olfr320, Gm12570, Olfr319, Olfr318, Olfr317, Olfr316, Olfr315, Olfr314, Fam183b, Olfr313, Olfr312, Olfr311, Gm12258, Gm12259, 2810021J22Rik, Zfp39, Gm12256, Gm12257, Btnl10, Rnf187, H2bu2, H2bu1-ps, H2aw, Trim17, Gm44313, H3f4, 2310058D17Rik, Trim11, Obscn, Gm10435, Iba57, Gjc2, Guk1, 2610507I01Rik, Mrpl55, Gm10434, 2310033P09Rik, Arf1, Wnt3a, Wnt9a, Gm24756, Prss38, Gm15755, Snap47, Jmjd4, Zfp867, Gm12263, Gm12262, Zkscan17, 4933439C10Rik, Nlrp3, Olfr222, Gm12261, Olfr223, Gm5027, Olfr225, Mprip, 1700007J10Rik, Gm12264, Pld6, Flcn, Gm16062, Gm24939, Cops3, Nt5m, Gm12714, 1810063I02Rik, Med9os, Med9, Rasd1, Pemt, Gm27511, Rai1, 4930412M03Rik, Srebf1, Mir6921, Mir6922, Tom1l2, Gm12265, Gm27711, Gm12266, Drc3, Atpaf2, Gid4, Gm12268, Gm12267	82	Galnt10, Sap30l, Hand1, Larp1, Gm12248, Cnot8, Gemin5, Mrpl22, Igtp, Irgm2, 4930438A08Rik, Zfp692, Zfp672, Sh3bp5l, Lypd8, 1810065E05Rik, Gm12253, Lypd9, Olfr30, Olfr332, Olfr331, Olfr330, Olfr329, Olfr328, Olfr224, Olfr325, Olfr324, 2210407C18Rik, Olfr323, Trim58, Olfr322, Olfr320, Olfr319, Olfr318, Olfr317, Olfr316, Olfr315, Olfr314, Fam183b, Olfr313, Olfr312, Olfr311, Gm12258, 2810021J22Rik, Zfp39, Btnl10, Rnf187, H2bu2, H2aw, Trim17, Trim11, Obscn, Iba57, Gjc2, Guk1, Mrpl55, 2310033P09Rik, Arf1, Wnt3a, Wnt9a, Prss38, Snap47, Jmjd4, Zfp867, Zkscan17, Nlrp3, Olfr222, Olfr223, Mprip, Pld6, Flcn, Cops3, Nt5m, Med9, Rasd1, Pemt, Rai1, Srebf1, Tom1l2, Drc3, Atpaf2, Gid4	otu	DNA
SV70	P	bon	19	19	19_1	0	27376120	27376120	1	UNCHS047457	rs31252096	27376120	1.85e-11	-0.00285	0.000389	-7.33	2.22e-13	-0.00272	0.000391	-6.96	3.36e-12	UNCHS047457	NA	NA	NA	0	NA	0	NA	otu	DNA
SV70	add.P	bon	7	7	7_2	2.01008	140225692	142235767	1	UNC14020115	rs251490360	142235767	9.43e-09	-0.00121	0.000212	-5.74	9.43e-09	-0.00127	0.000238	-5.32	1.06e-07	UNC14020115	Krtap5-5	protein_coding	keratin associated protein 5-5 [Source:MGI Symbol;Acc:MGI:2149673]	122	Cd163l1, 5830411N06Rik, Gm45456, Olfr525, Olfr527, Olfr528-ps1, Olfr60, Olfr529-ps1, Olfr530, Gm6376, Olfr531, Olfr532, Olfr533, Olfr534-ps1, Olfr535, Olfr536, Olfr537-ps1, Olfr538, Olfr46, Olfr61, Olfr53, Olfr539, Olfr540-ps1, Olfr45, Olfr541, Olfr542-ps1, Cyp2e1, Syce1, Gm29799, Zfp941, Gm45785, Urah, C330022C24Rik, Scgb1c1, Odf3, Bet1l, Ric8a, Sirt3, Psmd13, Gm15542, Cox8b, BC024386, Nlrp6, Pgghg, Ifitm5, Gm45717, Ifitm2, Ifitm1, Gm7514, Ifitm3, Ifitm6, Gm17387, Gm45299, B4galnt4, Pkp3, Sigirr, Ano9, Gm24962, Ptdss2, Rnh1, Gm5905, Gm22019, Hras, Lrrc56, Lmntd2, Rassf7, Mir210, Phrf1, Irf7, Cdhr5, Sct, Drd4, Deaf1, Tmem80, Eps8l2, B230206H07Rik, Gm25725, Taldo1, Gm4535, Gatd1, Cend1, Slc25a22, Pidd1, Rplp2, Snora52, Pnpla2, Cracr2b, Gm10575, Cd151, Polr2l, Tspan4, Chid1, Gm45416, Ap2a2, Gm16982, Mir7063, Muc6, Muc2, Muc5ac, Muc5b, Tollip, Gm20501, Brsk2, Mir3104, Mob2, Gm45630, Gm25416, Dusp8, Gm32786, Gm45417, Gm45618, Gm39115, Gm45337, Gm25370, Gm29735, Gm4553, Krtap5-2, Gm10153, Krtap5-3, Gm7579, Gm19094, Krtap5-5	88	Cd163l1, 5830411N06Rik, Olfr525, Olfr527, Olfr60, Olfr530, Olfr531, Olfr532, Olfr533, Olfr535, Olfr536, Olfr538, Olfr46, Olfr61, Olfr53, Olfr539, Olfr45, Olfr541, Cyp2e1, Syce1, Zfp941, Gm45785, Urah, Scgb1c1, Odf3, Bet1l, Ric8a, Sirt3, Psmd13, Cox8b, Nlrp6, Pgghg, Ifitm5, Gm45717, Ifitm2, Ifitm1, Ifitm3, Ifitm6, Gm17387, B4galnt4, Pkp3, Sigirr, Ano9, Ptdss2, Rnh1, Hras, Lrrc56, Lmntd2, Rassf7, Phrf1, Irf7, Cdhr5, Sct, Drd4, Deaf1, Tmem80, Eps8l2, Taldo1, Gatd1, Cend1, Slc25a22, Pidd1, Rplp2, Pnpla2, Cracr2b, Cd151, Polr2l, Tspan4, Chid1, Ap2a2, Muc6, Muc2, Muc5ac, Muc5b, Tollip, Brsk2, Mob2, Dusp8, Gm45618, Gm39115, Gm45337, Gm29735, Gm4553, Krtap5-2, Gm10153, Krtap5-3, Gm7579, Krtap5-5	otu	DNA
SV70	add.P	bon	19	19	19_1	0	27376120	27376120	1	UNCHS047457	rs31252096	27376120	2.22e-13	-0.00285	0.000389	-7.33	2.22e-13	-0.00272	0.000391	-6.96	3.36e-12	UNCHS047457	NA	NA	NA	0	NA	0	NA	otu	DNA
SV70	dom.P	bon	19	19	19_1	0	27376120	27376120	1	UNCHS047457	rs31252096	27376120	3.36e-12	-0.00285	0.000389	-7.33	2.22e-13	-0.00272	0.000391	-6.96	3.36e-12	UNCHS047457	NA	NA	NA	0	NA	0	NA	otu	DNA
SV79	P	bon	1	1	1_1	3.1653	187543782	190709080	2	UNC2427049	rs256377977	190697310	1.12e-09	-0.0022	0.000339	-6.48	9.08e-11	-0.00231	0.000355	-6.5	7.9e-11	JAX00279640, UNC2427049	Rps6kc1	protein_coding	ribosomal protein S6 kinase polypeptide 1 [Source:MGI Symbol;Acc:MGI:2443419]	36	Esrrg, Gm36388, Gm37929, AC121143.1, 9330162B11Rik, Gm38315, Gm38064, Ush2a, Gm25095, Gm25269, Kctd3, Gm37178, Gm18698, Kcnk2, 2900042K21Rik, Pdcd5-ps, A430027H14Rik, Gm24092, Gm38122, Cenpf, Gm37239, Ptpn14, Gm30280, Gm26574, Gm37422, Smyd2, Gm38245, Prox1, Gm28172, Prox1os, Gm29678, Gm30725, Gm23153, Gm47294, Gm30932, Rps6kc1	9	Esrrg, Ush2a, Kctd3, Kcnk2, Cenpf, Ptpn14, Smyd2, Prox1, Rps6kc1	otu	DNA
SV79	P	bon	15	15	15_1	1.31873	33956343	35275078	1	UNCHS039968	rs31578735	33956343	1.37e-20	-0.0054	0.000527	-10.2	1.31e-24	-0.0051	0.000536	-9.51	1.85e-21	UNCHS039968	Gm9643	processed_pseudogene	predicted gene 9643 [Source:MGI Symbol;Acc:MGI:3780050]	26	Gm9643, Gm41290, Gm49091, Mtdh, 9930017N22Rik, Gm24500, Laptm4b, Gm18949, Gm25809, Matn2, 9430069I07Rik, Rpl30, Gm24523, D730044K07Rik, Erich5, Gm49188, Rida, Pop1, Gm49195, Gm22208, Nipal2, 4930413F20Rik, Gm48932, Kcns2, Stk3, Gm33497	11	Mtdh, Laptm4b, Matn2, 9430069I07Rik, Rpl30, Erich5, Rida, Pop1, Nipal2, Kcns2, Stk3	otu	DNA
SV79	P	bon	16	16	16_1	5.80118	65210716	71011894	2	JAX00423308	rs4196204	65210716	1.11e-09	-0.00274	0.000413	-6.62	3.5e-11	-0.00273	0.000445	-6.14	8.33e-10	JAX00423308, UNC27072626	Gm49629	processed_pseudogene	predicted gene, 49629 [Source:MGI Symbol;Acc:MGI:6215055]	37	Gm49629, Gm23659, Gm49631, Pou1f1, Chmp2b, Gm49633, Gm5221, Vgll3, Gm7366, Gm49635, Gm22217, Gm22448, Cadm2, 1700010K23Rik, 4933411O13Rik, Gm49640, Gm15828, Gm49648, Gm49649, Gm18495, Gm49650, Gm24681, Gm49651, Gm46542, Gm23591, Gm18496, 4930428D20Rik, Speer2, Gm49655, Gm19082, Gm49656, Gm49657, Gbe1, D16Ertd519e, Gm19291, Gm49665, Gm29823	6	Pou1f1, Chmp2b, Vgll3, Cadm2, Speer2, Gbe1	otu	DNA
SV79	add.P	bon	1	1	1_1	3.1653	187543782	190709080	2	JAX00279640	rs32947737	187543782	6.74e-11	-0.00221	0.000339	-6.53	6.74e-11	-0.00229	0.000357	-6.41	1.46e-10	JAX00279640, UNC2427049	Esrrg	protein_coding	estrogen-related receptor gamma [Source:MGI Symbol;Acc:MGI:1347056]	36	Esrrg, Gm36388, Gm37929, AC121143.1, 9330162B11Rik, Gm38315, Gm38064, Ush2a, Gm25095, Gm25269, Kctd3, Gm37178, Gm18698, Kcnk2, 2900042K21Rik, Pdcd5-ps, A430027H14Rik, Gm24092, Gm38122, Cenpf, Gm37239, Ptpn14, Gm30280, Gm26574, Gm37422, Smyd2, Gm38245, Prox1, Gm28172, Prox1os, Gm29678, Gm30725, Gm23153, Gm47294, Gm30932, Rps6kc1	9	Esrrg, Ush2a, Kctd3, Kcnk2, Cenpf, Ptpn14, Smyd2, Prox1, Rps6kc1	otu	DNA
SV79	add.P	bon	15	15	15_1	1.31873	33956343	35275078	1	UNCHS039968	rs31578735	33956343	1.31e-24	-0.0054	0.000527	-10.2	1.31e-24	-0.0051	0.000536	-9.51	1.85e-21	UNCHS039968	Gm9643	processed_pseudogene	predicted gene 9643 [Source:MGI Symbol;Acc:MGI:3780050]	26	Gm9643, Gm41290, Gm49091, Mtdh, 9930017N22Rik, Gm24500, Laptm4b, Gm18949, Gm25809, Matn2, 9430069I07Rik, Rpl30, Gm24523, D730044K07Rik, Erich5, Gm49188, Rida, Pop1, Gm49195, Gm22208, Nipal2, 4930413F20Rik, Gm48932, Kcns2, Stk3, Gm33497	11	Mtdh, Laptm4b, Matn2, 9430069I07Rik, Rpl30, Erich5, Rida, Pop1, Nipal2, Kcns2, Stk3	otu	DNA
SV79	add.P	bon	16	16	16_1	5.80118	65210716	71011894	2	JAX00423308	rs4196204	65210716	3.5e-11	-0.00274	0.000413	-6.62	3.5e-11	-0.00273	0.000445	-6.14	8.33e-10	JAX00423308, UNC27072626	Gm49629	processed_pseudogene	predicted gene, 49629 [Source:MGI Symbol;Acc:MGI:6215055]	37	Gm49629, Gm23659, Gm49631, Pou1f1, Chmp2b, Gm49633, Gm5221, Vgll3, Gm7366, Gm49635, Gm22217, Gm22448, Cadm2, 1700010K23Rik, 4933411O13Rik, Gm49640, Gm15828, Gm49648, Gm49649, Gm18495, Gm49650, Gm24681, Gm49651, Gm46542, Gm23591, Gm18496, 4930428D20Rik, Speer2, Gm49655, Gm19082, Gm49656, Gm49657, Gbe1, D16Ertd519e, Gm19291, Gm49665, Gm29823	6	Pou1f1, Chmp2b, Vgll3, Cadm2, Speer2, Gbe1	otu	DNA
SV79	dom.P	bon	1	1	1_1	3.1653	187543782	190709080	2	UNC2427049	rs256377977	190697310	7.9e-11	-0.0022	0.000339	-6.48	9.08e-11	-0.00231	0.000355	-6.5	7.9e-11	JAX00279640, UNC2427049	Rps6kc1	protein_coding	ribosomal protein S6 kinase polypeptide 1 [Source:MGI Symbol;Acc:MGI:2443419]	36	Esrrg, Gm36388, Gm37929, AC121143.1, 9330162B11Rik, Gm38315, Gm38064, Ush2a, Gm25095, Gm25269, Kctd3, Gm37178, Gm18698, Kcnk2, 2900042K21Rik, Pdcd5-ps, A430027H14Rik, Gm24092, Gm38122, Cenpf, Gm37239, Ptpn14, Gm30280, Gm26574, Gm37422, Smyd2, Gm38245, Prox1, Gm28172, Prox1os, Gm29678, Gm30725, Gm23153, Gm47294, Gm30932, Rps6kc1	9	Esrrg, Ush2a, Kctd3, Kcnk2, Cenpf, Ptpn14, Smyd2, Prox1, Rps6kc1	otu	DNA
SV79	dom.P	bon	15	15	15_1	1.31873	33956343	35275078	1	UNCHS039968	rs31578735	33956343	1.85e-21	-0.0054	0.000527	-10.2	1.31e-24	-0.0051	0.000536	-9.51	1.85e-21	UNCHS039968	Gm9643	processed_pseudogene	predicted gene 9643 [Source:MGI Symbol;Acc:MGI:3780050]	26	Gm9643, Gm41290, Gm49091, Mtdh, 9930017N22Rik, Gm24500, Laptm4b, Gm18949, Gm25809, Matn2, 9430069I07Rik, Rpl30, Gm24523, D730044K07Rik, Erich5, Gm49188, Rida, Pop1, Gm49195, Gm22208, Nipal2, 4930413F20Rik, Gm48932, Kcns2, Stk3, Gm33497	11	Mtdh, Laptm4b, Matn2, 9430069I07Rik, Rpl30, Erich5, Rida, Pop1, Nipal2, Kcns2, Stk3	otu	DNA
SV79	dom.P	bon	16	16	16_1	5.80118	65210716	71011894	2	JAX00423308	rs4196204	65210716	8.33e-10	-0.00274	0.000413	-6.62	3.5e-11	-0.00273	0.000445	-6.14	8.33e-10	JAX00423308, UNC27072626	Gm49629	processed_pseudogene	predicted gene, 49629 [Source:MGI Symbol;Acc:MGI:6215055]	37	Gm49629, Gm23659, Gm49631, Pou1f1, Chmp2b, Gm49633, Gm5221, Vgll3, Gm7366, Gm49635, Gm22217, Gm22448, Cadm2, 1700010K23Rik, 4933411O13Rik, Gm49640, Gm15828, Gm49648, Gm49649, Gm18495, Gm49650, Gm24681, Gm49651, Gm46542, Gm23591, Gm18496, 4930428D20Rik, Speer2, Gm49655, Gm19082, Gm49656, Gm49657, Gbe1, D16Ertd519e, Gm19291, Gm49665, Gm29823	6	Pou1f1, Chmp2b, Vgll3, Cadm2, Speer2, Gbe1	otu	DNA
SV9	P	bon	18	18	18_1	0.959184	42179093	43138277	2	UNC29131523	rs31912008	42821415	1.69e-13	-0.0452	0.00551	-8.21	2.24e-16	-0.0465	0.00562	-8.28	1.28e-16	UNC29131523, UNC29132165	4933407I08Rik	antisense	RIKEN cDNA 4933407I08 gene [Source:MGI Symbol;Acc:MGI:1918259]	21	Plac8l1, Gm18086, Gm5504, Lars, Rps19-ps4, Gm4013, Rbm27, Gm22697, Pou4f3, Gm16415, Gm3631, Tcerg1, Gm27457, Gpr151, Gm50214, Gm50213, C030004G16Rik, Ppp2r2b, 4933407I08Rik, 4930588A03Rik, Gm22264	7	Plac8l1, Lars, Rbm27, Pou4f3, Tcerg1, Gpr151, Ppp2r2b	otu	DNA
SV9	add.P	bon	12	12	12_1	0	29570417	29570417	1	UNC20807528	rs13481369	29570417	3.33e-09	-0.0114	0.00193	-5.91	3.33e-09	-0.00972	0.00229	-4.25	2.14e-05	UNC20807528	Myt1l	protein_coding	myelin transcription factor 1-like [Source:MGI Symbol;Acc:MGI:1100511]	1	Myt1l	1	Myt1l	otu	DNA
SV9	add.P	bon	12	12	12_2	0	41525183	41525183	1	UNC20972762	rs29144746	41525183	7.54e-10	-0.00962	0.00156	-6.15	7.54e-10	-0.00844	0.00185	-4.56	5.02e-06	UNC20972762	Immp2l	protein_coding	IMP2 inner mitochondrial membrane peptidase-like (S. cerevisiae) [Source:MGI Symbol;Acc:MGI:2135611]	1	Immp2l	1	Immp2l	otu	DNA
SV9	add.P	bon	18	18	18_1	0.959184	42179093	43138277	2	UNC29132165	rs46550712	42858719	2.22e-16	-0.0454	0.00553	-8.21	2.22e-16	-0.0459	0.00565	-8.13	4.2e-16	UNC29131523, UNC29132165	4933407I08Rik	antisense	RIKEN cDNA 4933407I08 gene [Source:MGI Symbol;Acc:MGI:1918259]	21	Plac8l1, Gm18086, Gm5504, Lars, Rps19-ps4, Gm4013, Rbm27, Gm22697, Pou4f3, Gm16415, Gm3631, Tcerg1, Gm27457, Gpr151, Gm50214, Gm50213, C030004G16Rik, Ppp2r2b, 4933407I08Rik, 4930588A03Rik, Gm22264	7	Plac8l1, Lars, Rbm27, Pou4f3, Tcerg1, Gpr151, Ppp2r2b	otu	DNA
SV9	dom.P	bon	18	18	18_1	0.959184	42179093	43138277	2	UNC29131523	rs31912008	42821415	1.28e-16	-0.0452	0.00551	-8.21	2.24e-16	-0.0465	0.00562	-8.28	1.28e-16	UNC29131523, UNC29132165	4933407I08Rik	antisense	RIKEN cDNA 4933407I08 gene [Source:MGI Symbol;Acc:MGI:1918259]	21	Plac8l1, Gm18086, Gm5504, Lars, Rps19-ps4, Gm4013, Rbm27, Gm22697, Pou4f3, Gm16415, Gm3631, Tcerg1, Gm27457, Gpr151, Gm50214, Gm50213, C030004G16Rik, Ppp2r2b, 4933407I08Rik, 4930588A03Rik, Gm22264	7	Plac8l1, Lars, Rbm27, Pou4f3, Tcerg1, Gpr151, Ppp2r2b	otu	DNA
SV95	P	bon	5	5	5_1	7.45058e-15	57826089	57826089	1	JAX00583417	rs36696604	57826089	1.66e-12	-0.00257	0.000329	-7.81	5.65e-15	-0.00248	0.000346	-7.16	7.95e-13	JAX00583417	Pcdh7	protein_coding	protocadherin 7 [Source:MGI Symbol;Acc:MGI:1860487]	1	Pcdh7	1	Pcdh7	otu	DNA
SV95	add.P	bon	5	5	5_1	2.40957	55416519	57826089	2	JAX00583417	rs36696604	57826089	5.65e-15	-0.00257	0.000329	-7.81	5.65e-15	-0.00248	0.000346	-7.16	7.95e-13	JAX00583072, JAX00583417	Gm42482	TEC	predicted gene 42482 [Source:MGI Symbol;Acc:MGI:5662619]	26	Gm43780, Gm43396, Gm43199, Gm15975, Gm43778, Gm20223, Gm43705, Gm43315, Gm42977, Gm23896, Gm24902, Gm23015, Gm3283, Gm8115, Gm18901, Gm43706, Gm6615, 4932441J04Rik, Gm8121, Gm43002, Gm42634, Pcdh7, Gm42635, Gm42481, Gm42480, Gm42482	1	Pcdh7	otu	DNA
SV95	dom.P	bon	5	5	5_1	7.45058e-15	57826089	57826089	1	JAX00583417	rs36696604	57826089	7.95e-13	-0.00257	0.000329	-7.81	5.65e-15	-0.00248	0.000346	-7.16	7.95e-13	JAX00583417	Pcdh7	protein_coding	protocadherin 7 [Source:MGI Symbol;Acc:MGI:1860487]	1	Pcdh7	1	Pcdh7	otu	DNA
SV98	P	bon	6	6	6_1	0.053593	88850741	88904334	2	UNCHS017875	rs258680535	88850741	1.22e-10	-0.00322	0.000466	-6.91	4.91e-12	-0.00332	0.000493	-6.73	1.7e-11	UNCHS017875, JAX00143702	Podxl2	protein_coding	podocalyxin-like 2 [Source:MGI Symbol;Acc:MGI:2442488]	4	Podxl2, Gm36189, Mcm2, Tpra1	3	Podxl2, Mcm2, Tpra1	otu	DNA
SV98	P	bon	8	8	8_1	4.11914	13380690	17499835	3	JAX00661779	rs30186392	15158736	3.79e-11	-0.00257	0.000362	-7.1	1.25e-12	-0.00269	0.000418	-6.42	1.32e-10	UNCHS022226, JAX00661779, UNC14258180	Gm7706	lincRNA	predicted gene 7706 [Source:MGI Symbol;Acc:MGI:3643599]	62	Atp4b, Gm45410, Grk1, Tmem255b, Gas6, Gm5608, 1700029H14Rik, Rasa3, Cfap97d2, Gm7669, Cdc16, Upf3a, AF366264, Champ1, Gm47277, Gm24698, Coprs, Gm7676, Fbxo25, Tdrp, Gm5907, Erich1, Gm45520, Gm10699, Dlgap2, Gm3160, Gm26184, Gm44347, C030037F17Rik, Cln8, Arhgef10, Gm16350, Kbtbd11, 5830468F06Rik, Gm37844, BB014433, Gm45276, Gm45274, Myom2, Gm15678, Gm7706, Gm45271, Gm24231, Gm35392, Gm24222, Gm25871, Gm25255, Gm45678, Gm45677, Gm35453, Gm45676, Gm45408, Gm45675, Gm7128, Csmd1, Mir3106, Gm16346, Gm16347, Gm45393, Gm45394, Gm25278, 3110080E11Rik	22	Atp4b, Grk1, Tmem255b, Gas6, 1700029H14Rik, Rasa3, Cfap97d2, Cdc16, Upf3a, AF366264, Champ1, Coprs, Fbxo25, Tdrp, Erich1, Dlgap2, Cln8, Arhgef10, Kbtbd11, BB014433, Myom2, Csmd1	otu	DNA
SV98	P	bon	8	8	8_2	0.77075	50230706	51001456	2	UNC14711255	rs31166544	50230706	5.63e-09	-0.00214	0.000339	-6.3	2.96e-10	-0.00213	0.000382	-5.58	2.47e-08	UNC14711255, JAX00668480	Gm45455	lincRNA	predicted gene 45455 [Source:MGI Symbol;Acc:MGI:5791291]	6	Gm45341, Gm45455, Gm2516, Gm45259, Gm23986, C130073E24Rik	0	NA	otu	DNA
SV98	P	bon	13	13	13_1	7.45058e-15	41911855	41911855	1	JAX00356294	rs48897786	41911855	2.17e-10	-0.0023	0.000335	-6.87	6.55e-12	-0.00229	0.000371	-6.16	7.34e-10	JAX00356294	Gm10790	processed_transcript	predicted gene 10790 [Source:MGI Symbol;Acc:MGI:3641845]	1	Gm10790	0	NA	otu	DNA
SV98	add.P	bon	1	1	1_1	0	190348290	190348290	1	UNC2423217	rs47162423	190348290	2.95e-09	-0.00188	0.000317	-5.93	2.95e-09	-0.00185	0.000363	-5.09	3.59e-07	UNC2423217	NA	NA	NA	0	NA	0	NA	otu	DNA
SV98	add.P	bon	3	3	3_1	3.21668	50029521	53246203	2	JAX00522362	rs30307513	50029521	1.1e-08	-0.00119	0.000208	-5.71	1.1e-08	-0.0011	0.000247	-4.45	8.69e-06	JAX00522362, UNCHS008673, UNC14711255, JAX00668480	Gm37826	processed_pseudogene	predicted gene, 37826 [Source:MGI Symbol;Acc:MGI:5611054]	81	Slc7a11, Gm37826, Gm37692, Gm2345, Gm37498, Gm6209, 5830415G21Rik, Gm38237, Gm37199, Gm37461, Gm24503, Gm37548, Gm37843, Gm37209, Gm29230, Gm38246, Noct, Gm38357, Elf2, 4930577N17Rik, Gm24282, Gm37399, Gm37203, Gm5103, Mgarp, Gm9442, Ndufc1, Naa15, Gm37646, Gm38160, Rab33b, Gm37968, Setd7, Gm38200, 5031434O11Rik, Gm38334, 5430433H01Rik, Gm38247, Mgst2, Gm37261, Maml3, Gm10729, Gm37342, Gm37229, n-R5s196, 3110080O07Rik, Gm38000, Gm37675, Gm38252, Gm10728, Gm20089, Gm38055, Gm37526, Gm37465, C130089K02Rik, 5430420F09Rik, Gm37202, Gm30074, Gm38132, Gm37170, Olfr1398-ps1, Foxo1, Gm20402, Gm38034, Gm38098, Gm30173, Gm10293, Gm22798, Gm2447, Gm30292, Gm20750, Gm37007, Cog6, Gm42901, Lhfp, Gm42898, Gm42899, C130075A20Rik, Gm43804, Gm43803, Gm43805	13	Slc7a11, Noct, Elf2, Mgarp, Ndufc1, Naa15, Rab33b, Setd7, Mgst2, Maml3, Foxo1, Cog6, Lhfp	otu	DNA
SV98	add.P	bon	4	4	4_1	2.7548	38376189	41130993	2	UNC7118867	rs48818813	41089783	2.32e-09	-0.0022	0.000369	-5.97	2.32e-09	-0.00172	0.000405	-4.26	2.06e-05	JAX00548572, UNC7118867	Aqp3	protein_coding	aquaporin 3 [Source:MGI Symbol;Acc:MGI:1333777]	45	Gm12381, Gm12382, Gm25581, Gm12383, Gm23607, Gm17094, 1700009N14Rik, Gm12385, Gm12384, Gm12386, Gm22850, Gm12387, Gm26087, Gm12388, Gm12389, Aco1, Ddx58, Topors, Smim27, Ndufb6, 4930509K18Rik, Gm23338, Tmem215, 4933428C19Rik, Gm12391, Aptx, Gm12390, Dnaja1, Mir207, Smu1, Psenen-ps, B4galt1, Mir5123, Gm24112, Gm25931, Gm12397, Spink4, Bag1, Chmp5, Nfx1, Mir3094, Aqp7, Gm25637, Aqp3, Nol6	18	1700009N14Rik, Aco1, Ddx58, Topors, Smim27, Ndufb6, Tmem215, Aptx, Dnaja1, Smu1, B4galt1, Spink4, Bag1, Chmp5, Nfx1, Aqp7, Aqp3, Nol6	otu	DNA
SV98	add.P	bon	4	4	4_2	6.64461	87814296	94458902	1	JAX00557135	rs28107257	88749777	9.05e-09	-0.00339	0.00059	-5.75	9.05e-09	-0.0037	0.000605	-6.12	9.61e-10	JAX00557135, UNCHS017875, JAX00143702	Gm49884	unprocessed_pseudogene	predicted gene, 49884 [Source:MGI Symbol;Acc:MGI:6270567]	111	Mllt3, Gm12631, Gm12646, Focad, Mir491, Gm12645, Hacd4, Ifnb1, Ifna15, Ifna14, Ifna-ps1, Ifna9, Mrpl48-ps, Ifna12, Gm12601, C87499, Ifna13, Gm13281, Ifna16, Ifna2, Ifnab, Gm13273, Gm13282, Klhl9, Gm26566, Gm13274, Gm49884, Gm13271, Gm13286, Gm10583, Gm13283, Gm10582, Gm13284, Gm10581, Gm13290, Gm10580, Gm13289, Gm13272, Ifnz, Gm13276, Gm13277, Gm13278, Gm13275, Gm13279, Gm13285, Gm13287, Gm13288, Ifna7, Ifna11, Ifna6, Ifna5, Ifna4, Ifna1, 4930553M12Rik, Ifne, Gm49890, Mir31, Gm49891, Wincr1, Gm12602, Mtap, Gm12607, Gm26490, Tgif2-ps1, Gm12606, Cdkn2a, Cdkn2b, Gm12609, Gm12610, Gm12608, Gm27580, Dmrta1, Gm12629, Zfp352, Gm12633, Gm12634, Gm12635, Gm12636, Gm12632, Gm25244, Gm12643, Gm12644, Elavl2, Gm12653, Mir6402, Gm12668, Gm12670, Gm12667, Gm12669, Gm12671, 4930577H14Rik, Izumo3, Gm12666, Gm12638, Gm12637, Gm22605, Gm12639, Gm12641, Gm12642, Tusc1, Gm12649, Gm23443, Gm12640, Gm24796, Gm22619, Gm12650, Gm12647, Gm12648, Gm23836, Gm12654, Gm26410	45	Mllt3, Focad, Hacd4, Ifnb1, Ifna15, Ifna14, Ifna9, Ifna12, C87499, Ifna13, Ifna16, Ifna2, Ifnab, Klhl9, Gm26566, Gm13271, Gm13283, Gm13290, Gm13289, Gm13272, Ifnz, Gm13276, Gm13277, Gm13278, Gm13275, Gm13279, Gm13285, Gm13287, Gm13288, Ifna7, Ifna11, Ifna6, Ifna5, Ifna4, Ifna1, Ifne, Mtap, Cdkn2a, Cdkn2b, Dmrta1, Zfp352, Elavl2, Izumo3, Gm12666, Tusc1	otu	DNA
SV98	add.P	bon	6	6	6_2	0.053593	88850741	88904334	2	JAX00143702	rs30612610	88904334	3.62e-12	-0.00324	0.000466	-6.95	3.62e-12	-0.00324	0.000491	-6.59	4.31e-11	UNCHS017875, JAX00143702	Tpra1	protein_coding	transmembrane protein, adipocyte asscociated 1 [Source:MGI Symbol;Acc:MGI:1345190]	4	Podxl2, Gm36189, Mcm2, Tpra1	3	Podxl2, Mcm2, Tpra1	otu	DNA
SV98	add.P	bon	8	8	8_1	4.37603	13123806	17499835	5	UNC14258180	rs51274665	17499835	1.2e-12	-0.00258	0.000363	-7.11	1.2e-12	-0.00268	0.00042	-6.37	1.87e-10	JAX00661269, UNCHS022225, UNCHS022226, JAX00661779, UNC14258180	Csmd1	protein_coding	CUB and Sushi multiple domains 1 [Source:MGI Symbol;Acc:MGI:2137383]	75	Cul4a, Mir7065, Lamp1, Grtp1, Mir1968, 2810030D12Rik, Adprhl1, Dcun1d2, E330037G11Rik, Gm25014, 9530085L11Rik, Tmco3, Tfdp1, Atp4b, Gm45410, Grk1, Tmem255b, Gas6, Gm5608, 1700029H14Rik, Rasa3, Cfap97d2, Gm7669, Cdc16, Upf3a, AF366264, Champ1, Gm47277, Gm24698, Coprs, Gm7676, Fbxo25, Tdrp, Gm5907, Erich1, Gm45520, Gm10699, Dlgap2, Gm3160, Gm26184, Gm44347, C030037F17Rik, Cln8, Arhgef10, Gm16350, Kbtbd11, 5830468F06Rik, Gm37844, BB014433, Gm45276, Gm45274, Myom2, Gm15678, Gm7706, Gm45271, Gm24231, Gm35392, Gm24222, Gm25871, Gm25255, Gm45678, Gm45677, Gm35453, Gm45676, Gm45408, Gm45675, Gm7128, Csmd1, Mir3106, Gm16346, Gm16347, Gm45393, Gm45394, Gm25278, 3110080E11Rik	29	Cul4a, Lamp1, Grtp1, Adprhl1, Dcun1d2, Tmco3, Tfdp1, Atp4b, Grk1, Tmem255b, Gas6, 1700029H14Rik, Rasa3, Cfap97d2, Cdc16, Upf3a, AF366264, Champ1, Coprs, Fbxo25, Tdrp, Erich1, Dlgap2, Cln8, Arhgef10, Kbtbd11, BB014433, Myom2, Csmd1	otu	DNA
SV98	add.P	bon	8	8	8_2	7.89965	43101802	51001456	3	UNC14711255	rs31166544	50230706	2.96e-10	-0.00214	0.000339	-6.3	2.96e-10	-0.00213	0.000382	-5.58	2.47e-08	JAX00522362, JAX00667040, UNC14711255, JAX00668480, UNCHS030528	Gm45455	lincRNA	predicted gene 45455 [Source:MGI Symbol;Acc:MGI:5791291]	133	Triml1, Gm6284, Triml2, Gm2221, Zfp42, Gm22986, Adam26b, Adam26a, Adam34l, Adam34, Gm5347, Gm35629, Gm45488, Gm6011, Gm6303, Gm45657, Gm45658, Gm45659, Gm24591, Gm19855, Gm37972, Gm26241, Gm26089, Gm9908, Fat1, Gm2366, AY512931, Mtnr1a, Gm30504, Gm6329, F11, Klkb1, Gm45753, Cyp4v3, Fam149a, Tlr3, Gm45542, Sorbs2, Gm45458, Gm16351, Gm23604, Gm23604, Sorbs2os, Gm45457, Gm25309, Pdlim3, Gm45512, Ccdc110, Gm15878, 1700029J07Rik, Ufsp2, Ankrd37, Lrp2bp, Snx25, Gm23030, Cfap97, Gm15634, Gm45693, Slc25a4, Actg-ps1, Gm23812, Gm10313, Gm24669, Gm8575, Helt, Gm39168, Gm45255, Gm30931, Gm45253, Gm45245, Acsl1, Gm45244, Cenpu, Primpol, Gm45607, Casp3, Gm16675, Irf2, Gm45479, Gm31172, Gm45481, 1700011L03Rik, Enpp6, Gm45600, 4930579M01Rik, E330018M18Rik, Stox2, Gm45537, Gm22857, Trappc11, Rwdd4a, Gm45576, Gm27409, Gm45575, Gm8623, Ing2, AA386476, Cdkn2aip, E030037K01Rik, n-R5s96, Gm31786, Gm45824, Gm45864, 1700061N14Rik, Cldn24, Wwc2, Cldn22, n-R5s97, Gm32052, Gm2607, Dctd, Tenm3, Gm32842, Gm45772, Gm19744, Gm25830, Gm45830, Gm45829, Gm45832, 4930555F03Rik, Gm45577, Gm45697, Gm45696, Gm45321, Gm45322, Gm45323, Gm45324, Gm45341, Gm45455, Gm2516, Gm45259, Gm23986, C130073E24Rik	42	Triml1, Triml2, Zfp42, Adam26b, Adam26a, Adam34l, Adam34, Fat1, Mtnr1a, F11, Klkb1, Gm45753, Cyp4v3, Fam149a, Tlr3, Sorbs2, Pdlim3, Ccdc110, 1700029J07Rik, Ufsp2, Ankrd37, Lrp2bp, Snx25, Cfap97, Slc25a4, Helt, Acsl1, Cenpu, Primpol, Casp3, Irf2, Enpp6, Stox2, Trappc11, Rwdd4a, Ing2, Cdkn2aip, Cldn24, Wwc2, Cldn22, Dctd, Tenm3	otu	DNA
SV98	add.P	bon	13	13	13_1	7.45058e-15	41911855	41911855	1	JAX00356294	rs48897786	41911855	6.55e-12	-0.0023	0.000335	-6.87	6.55e-12	-0.00229	0.000371	-6.16	7.34e-10	JAX00356294	Gm10790	processed_transcript	predicted gene 10790 [Source:MGI Symbol;Acc:MGI:3641845]	1	Gm10790	0	NA	otu	DNA
SV98	dom.P	bon	4	4	4_1	6.64461	87814296	94458902	1	JAX00557135	rs28107257	88749777	9.61e-10	-0.00339	0.00059	-5.75	9.05e-09	-0.0037	0.000605	-6.12	9.61e-10	JAX00557135, UNCHS017875, JAX00143702	Gm49884	unprocessed_pseudogene	predicted gene, 49884 [Source:MGI Symbol;Acc:MGI:6270567]	111	Mllt3, Gm12631, Gm12646, Focad, Mir491, Gm12645, Hacd4, Ifnb1, Ifna15, Ifna14, Ifna-ps1, Ifna9, Mrpl48-ps, Ifna12, Gm12601, C87499, Ifna13, Gm13281, Ifna16, Ifna2, Ifnab, Gm13273, Gm13282, Klhl9, Gm26566, Gm13274, Gm49884, Gm13271, Gm13286, Gm10583, Gm13283, Gm10582, Gm13284, Gm10581, Gm13290, Gm10580, Gm13289, Gm13272, Ifnz, Gm13276, Gm13277, Gm13278, Gm13275, Gm13279, Gm13285, Gm13287, Gm13288, Ifna7, Ifna11, Ifna6, Ifna5, Ifna4, Ifna1, 4930553M12Rik, Ifne, Gm49890, Mir31, Gm49891, Wincr1, Gm12602, Mtap, Gm12607, Gm26490, Tgif2-ps1, Gm12606, Cdkn2a, Cdkn2b, Gm12609, Gm12610, Gm12608, Gm27580, Dmrta1, Gm12629, Zfp352, Gm12633, Gm12634, Gm12635, Gm12636, Gm12632, Gm25244, Gm12643, Gm12644, Elavl2, Gm12653, Mir6402, Gm12668, Gm12670, Gm12667, Gm12669, Gm12671, 4930577H14Rik, Izumo3, Gm12666, Gm12638, Gm12637, Gm22605, Gm12639, Gm12641, Gm12642, Tusc1, Gm12649, Gm23443, Gm12640, Gm24796, Gm22619, Gm12650, Gm12647, Gm12648, Gm23836, Gm12654, Gm26410	45	Mllt3, Focad, Hacd4, Ifnb1, Ifna15, Ifna14, Ifna9, Ifna12, C87499, Ifna13, Ifna16, Ifna2, Ifnab, Klhl9, Gm26566, Gm13271, Gm13283, Gm13290, Gm13289, Gm13272, Ifnz, Gm13276, Gm13277, Gm13278, Gm13275, Gm13279, Gm13285, Gm13287, Gm13288, Ifna7, Ifna11, Ifna6, Ifna5, Ifna4, Ifna1, Ifne, Mtap, Cdkn2a, Cdkn2b, Dmrta1, Zfp352, Elavl2, Izumo3, Gm12666, Tusc1	otu	DNA
SV98	dom.P	bon	6	6	6_2	0.053593	88850741	88904334	2	UNCHS017875	rs258680535	88850741	1.7e-11	-0.00322	0.000466	-6.91	4.91e-12	-0.00332	0.000493	-6.73	1.7e-11	UNCHS017875, JAX00143702	Podxl2	protein_coding	podocalyxin-like 2 [Source:MGI Symbol;Acc:MGI:2442488]	4	Podxl2, Gm36189, Mcm2, Tpra1	3	Podxl2, Mcm2, Tpra1	otu	DNA
SV98	dom.P	bon	8	8	8_1	4.11914	13380690	17499835	3	JAX00661779	rs30186392	15158736	1.32e-10	-0.00257	0.000362	-7.1	1.25e-12	-0.00269	0.000418	-6.42	1.32e-10	UNCHS022226, JAX00661779, UNC14258180	Gm7706	lincRNA	predicted gene 7706 [Source:MGI Symbol;Acc:MGI:3643599]	62	Atp4b, Gm45410, Grk1, Tmem255b, Gas6, Gm5608, 1700029H14Rik, Rasa3, Cfap97d2, Gm7669, Cdc16, Upf3a, AF366264, Champ1, Gm47277, Gm24698, Coprs, Gm7676, Fbxo25, Tdrp, Gm5907, Erich1, Gm45520, Gm10699, Dlgap2, Gm3160, Gm26184, Gm44347, C030037F17Rik, Cln8, Arhgef10, Gm16350, Kbtbd11, 5830468F06Rik, Gm37844, BB014433, Gm45276, Gm45274, Myom2, Gm15678, Gm7706, Gm45271, Gm24231, Gm35392, Gm24222, Gm25871, Gm25255, Gm45678, Gm45677, Gm35453, Gm45676, Gm45408, Gm45675, Gm7128, Csmd1, Mir3106, Gm16346, Gm16347, Gm45393, Gm45394, Gm25278, 3110080E11Rik	22	Atp4b, Grk1, Tmem255b, Gas6, 1700029H14Rik, Rasa3, Cfap97d2, Cdc16, Upf3a, AF366264, Champ1, Coprs, Fbxo25, Tdrp, Erich1, Dlgap2, Cln8, Arhgef10, Kbtbd11, BB014433, Myom2, Csmd1	otu	DNA
SV98	dom.P	bon	13	13	13_1	7.45058e-15	41911855	41911855	1	JAX00356294	rs48897786	41911855	7.34e-10	-0.0023	0.000335	-6.87	6.55e-12	-0.00229	0.000371	-6.16	7.34e-10	JAX00356294	Gm10790	processed_transcript	predicted gene 10790 [Source:MGI Symbol;Acc:MGI:3641845]	1	Gm10790	0	NA	otu	DNA
P_Deferribacteres	dom.P	bon	5	5	5_1	3.77975	121747120	125526871	2	UNC10048917	rs241092674	121824476	6.21e-09	-0.022	0.00413	-5.33	9.7e-08	-0.0263	0.00453	-5.81	6.21e-09	UNC10048917, UNCHS015800	Mir7031	miRNA	microRNA 7031 [Source:MGI Symbol;Acc:MGI:5531241]	154	Atxn2, Sh2b3, Mir7031, 1700008B11Rik, 4933437G19Rik, Pheta1, Cux2, Gm3970, Gm15637, Myl2, Ccdc63, Ppp1cc, Gm42748, Hvcn1, Tctn1, Gm15481, Pptc7, Gm15842, Rad9b, Vps29, Fam216a, Gpn3, Gm42830, Arpc3, Gm42829, Anapc7, Gm15846, Atp2a2, Gm43359, Gm43360, Gm43361, Gm22965, Ift81, Gm43541, Gm43301, P2rx7, Mir8115, Gm10064, P2rx4, Camkk2, Gm43684, Anapc5, Rnf34, Kdm2b, Gm43411, Gm44574, A930024E05Rik, Gm2479, Orai1, Morn3, Gm43412, Gm6444, Tmem120b, Rhof, Gm43413, AI480526, Gm38102, 4932422M17Rik, Setd1b, Psmd9, Hpd, Gm43409, Wdr66, Rpl35a-ps6, Gm15857, Gm15860, Bcl7a, Gm23458, 5830487J09Rik, Gm15747, Mlxip, Gm42907, Gm42908, Gm43813, Rpl31-ps6, Il31, Lrrc43, Gm15751, Diablo, B3gnt4, Gm49027, Gm24682, Mir7647, Vps33a, Gm43133, Clip1, Gm24840, Gm42651, Gm43797, Zcchc8, Rsrc2, Kntc1, Hcar2, Hcar1, Denr, Gm43518, Ccdc62, Hip1r, Mir7032, Vps37b, Gm37939, Gm34086, Gm43661, Abcb9, Gm16001, Ogfod2, Arl6ip4, Pitpnm2, Pitpnm2os2, Pitpnm2os1, Gm42425, Mphosph9, Gm23171, Gm43339, Gm43340, 2810006K23Rik, Cdk2ap1, Sbno1, Gm37415, Gm27486, Kmt5a, Rilpl2, Gm15621, Snrnp35, Rilpl1, Gm43034, Tmed2, Ddx55, Eif2b1, Gtf2h3, Tctn2, Atp6v0a2, Gm24854, 4930404A12Rik, Dnah10, Gm43777, Ccdc92, Zfp664, Rflna, Ncor2, Gm42838, Gm42839, Gm32585, Scarb1, Gm42633, Gm40323, Ubc, Gm10382, Dhx37, Gm43752, Bri3bp, Gm43756, Aacs, Gm27551	79	Atxn2, Sh2b3, Pheta1, Cux2, Myl2, Ccdc63, Ppp1cc, Hvcn1, Tctn1, Pptc7, Rad9b, Vps29, Fam216a, Gpn3, Arpc3, Anapc7, Atp2a2, Ift81, P2rx7, P2rx4, Camkk2, Anapc5, Rnf34, Kdm2b, Orai1, Morn3, Tmem120b, Rhof, Setd1b, Psmd9, Hpd, Wdr66, Bcl7a, Mlxip, Il31, Lrrc43, Diablo, B3gnt4, Gm49027, Vps33a, Clip1, Zcchc8, Rsrc2, Kntc1, Hcar2, Hcar1, Denr, Gm43518, Ccdc62, Hip1r, Vps37b, Abcb9, Ogfod2, Arl6ip4, Pitpnm2, Mphosph9, 2810006K23Rik, Cdk2ap1, Sbno1, Kmt5a, Rilpl2, Snrnp35, Rilpl1, Tmed2, Ddx55, Eif2b1, Gtf2h3, Tctn2, Atp6v0a2, Dnah10, Ccdc92, Zfp664, Rflna, Ncor2, Scarb1, Ubc, Dhx37, Bri3bp, Aacs	phylum	DNA
C_Bacilli	add.P	bon	6	6	6_2	418889	99305021	99723910	2	UNC11691749	rs256834724	99723910	5.12e-09	-0.00509	0.000871	-5.84	5.12e-09	-0.00568	0.000937	-6.06	1.38e-09	UNC11687867, UNC11691749	Prok2	protein_coding	prokineticin 2 [Source:MGI Symbol;Acc:MGI:1354178]	9	Foxp1, Gm20696, Gm20705, Gm22328, Gm24936, Eif4e3, Gm44104, Gpr27, Prok2	5	Foxp1, Gm20696, Eif4e3, Gpr27, Prok2	class	RNA
C_Bacilli	dom.P	bon	6	6	6_1	418889	99305021	99723910	2	UNC11691749	rs256834724	99723910	1.38e-09	-0.00509	0.000871	-5.84	5.12e-09	-0.00568	0.000937	-6.06	1.38e-09	UNC11687867, UNC11691749	Prok2	protein_coding	prokineticin 2 [Source:MGI Symbol;Acc:MGI:1354178]	9	Foxp1, Gm20696, Gm20705, Gm22328, Gm24936, Eif4e3, Gm44104, Gpr27, Prok2	5	Foxp1, Gm20696, Eif4e3, Gpr27, Prok2	class	RNA
F_Lactobacillaceae	add.P	bon	6	6	6_2	418889	99305021	99723910	2	UNC11691749	rs256834724	99723910	5.34e-09	-0.00508	0.000871	-5.84	5.34e-09	-0.00567	0.000937	-6.05	1.44e-09	UNC11687867, UNC11691749	Prok2	protein_coding	prokineticin 2 [Source:MGI Symbol;Acc:MGI:1354178]	9	Foxp1, Gm20696, Gm20705, Gm22328, Gm24936, Eif4e3, Gm44104, Gpr27, Prok2	5	Foxp1, Gm20696, Eif4e3, Gpr27, Prok2	family	RNA
F_Lactobacillaceae	dom.P	bon	6	6	6_1	418889	99305021	99723910	2	UNC11691749	rs256834724	99723910	1.44e-09	-0.00508	0.000871	-5.84	5.34e-09	-0.00567	0.000937	-6.05	1.44e-09	UNC11687867, UNC11691749	Prok2	protein_coding	prokineticin 2 [Source:MGI Symbol;Acc:MGI:1354178]	9	Foxp1, Gm20696, Gm20705, Gm22328, Gm24936, Eif4e3, Gm44104, Gpr27, Prok2	5	Foxp1, Gm20696, Eif4e3, Gpr27, Prok2	family	RNA
F_Porphyromonadaceae	add.P	bon	6	6	6_1	0	30459016	30459016	1	JAX00606018	rs36549454	30459016	3.79e-09	-0.0047	0.000798	-5.89	3.79e-09	-0.00461	0.000829	-5.57	2.59e-08	JAX00606018	NA	NA	NA	0	NA	0	NA	family	RNA
F_Prevotellaceae	add.P	bon	17	17	17_1	2953761	70725585	73679346	2	UNC28331484	rs108301147	73679346	1.97e-09	-0.0113	0.00188	-6	1.97e-09	-0.00849	0.00196	-4.33	1.47e-05	UNC19899229, UNC28286558, UNC28331484	Galnt14	protein_coding	polypeptide N-acetylgalactosaminyltransferase 14 [Source:MGI Symbol;Acc:MGI:1918935]	67	Dlgap1, 5031415H12Rik, Gm41609, Gm20703, Tgif1, Gm9320, Mir1195, Gm26510, Gm49902, Gm49904, Gm16519, Gm49905, Gm41611, Myl12b, Gm49909, Myl12a, Myom1, 1600022D10Rik, Gm49910, Lpin2, Emilin2, 4930471L23Rik, Gm4566, Smchd1, Gm37639, Gm38220, Gm49916, Gm4707, Gm18738, Ndc80, Gm23115, Mettl4-ps1, Spdya, Trmt61b, Gm50047, Gm30091, Wdr43, Snord92, Snord53, Gm22858, Togaram2, Gm15641, Pcare, Gm49922, Clip4, Alk, Gm49924, Gm19183, Gm24736, Gm49923, Gm26963, Ypel5, Lbh, Gm23649, Gm30420, Lclat1, Gm9311, Gm25406, E330032C10Rik, Capn13, Gm49875, Galnt14, Gm49876, AC107792.1, Gm49878, Gm49877, D630014O11Rik	22	Dlgap1, Tgif1, Myl12b, Gm49909, Myl12a, Myom1, Lpin2, Emilin2, Smchd1, Gm4707, Ndc80, Spdya, Wdr43, Togaram2, Pcare, Clip4, Alk, Ypel5, Lbh, Lclat1, Capn13, Galnt14	family	RNA
F_Prevotellaceae	add.P	bon	17	17	17_2	1405853	83716738	85122591	3	UNCHS045090	rs108844600	83719238	4.81e-09	-0.00569	0.000972	-5.85	4.81e-09	-0.00426	0.00102	-4.2	2.7e-05	UNCHS045090, UNCHS045125, UNCHS045128	Mta3	protein_coding	metastasis associated 3 [Source:MGI Symbol;Acc:MGI:2151172]	36	Mta3, Haao, C430042M11Rik, 1810073O08Rik, Gm23905, Gm41639, Gm35229, Gm41638, 8430430B14Rik, Gm37549, Gm35551, Gm49967, 4933433H22Rik, Gm19696, Zfp36l2, Gm36279, Thada, Gm24492, Gm24722, Plekhh2, 4930500A05Rik, Gm49969, Gm26066, Dync2li1, Abcg5, Abcg8, Lrpprc, Gm49979, Gm49981, Gm9400, Gm49982, 1110020A21Rik, Ppm1b, Slc3a1, Prepl, Camkmt	13	Mta3, Haao, Zfp36l2, Thada, Plekhh2, Dync2li1, Abcg5, Abcg8, Lrpprc, Ppm1b, Slc3a1, Prepl, Camkmt	family	RNA
G_Acetatifactor	add.P	bon	4	4	4_1	6578107	104587500	111165607	1	UNCHS012422	rs241696721	111165607	2.24e-09	-0.0102	0.0017	-5.98	2.24e-09	-0.0095	0.00174	-5.46	4.63e-08	UNCHS012422	Agbl4	protein_coding	ATP/GTP binding protein-like 4 [Source:MGI Symbol;Acc:MGI:1918244]	134	Dab1, C8b, C8a, Gm17662, Fyb2, Gm12721, Prkaa2, Plpp3, Gm12722, Gm12723, Gm12726, Gm12728, Gm24363, Gm12729, Gm12727, Gm26047, Gm26047, Hspd1-ps4, Gm12724, Gm12731, Gm12730, Gm37253, Usp24, Pcsk9, Bsnd, AL954352.1, Tmem61, 2700068H02Rik, Dhcr24, Gm12744, Lexm, Ttc22, Pars2, Ttc4, Mroh7, Fam151a, Acot11, Gm12745, Gm12746, Ssbp3, Gm12786, Mrpl37, Cyb5rl, Cdcp2, Gm12802, Tceanc2, Tmem59, Ldlrad1, Lrrc42, Hspb11, Gm12850, Dio1, Yipf1, Gm12870, Gm12869, Ndc1, Gm24804, Glis1, Dmrtb1, Gm12899, 1700047F07Rik, Gm25123, Gm12906, Gm12907, 4933424M12Rik, Lrp8os3, Lrp8, Lrp8os2, Lrp8os1, Magoh, Czib, Cpt2, 4930407G08Rik, Slc1a7, Podn, Gm23354, Scp2, Mir6397, Echdc2, Zyg11a, Zyg11b, Gm12742, Gm12740, Coa7, Shisal2a, Gpx7, Gm12738, Tut4, Gm24967, Gm12739, Gm23138, Gm12737, Gm25827, Gm22345, Prpf38a, Orc1, Gm12743, Cc2d1b, Gm20731, Gm17354, Zfyve9, 3110021N24Rik, Gm12741, Btf3l4, Txndc12, Kti12, Rab3b, Gm12736, 8030443G20Rik, Gm23589, Nrd1, Mir761, Osbpl9, Gm23743, Calr4, Eps15, Gm12749, Ttc39aos1, Ttc39a, Rnf11, 4930522H14Rik, Gm22497, Gm12811, Gm12803, 9630013D21Rik, Cdkn2c, Faf1, Gm12808, Dmrta2os, Dmrta2, Elavl4, Agbl4, Gm12806, Gm12807	69	Dab1, C8b, C8a, Gm17662, Fyb2, Prkaa2, Plpp3, Gm12728, Usp24, Pcsk9, Bsnd, Tmem61, Dhcr24, Lexm, Ttc22, Pars2, Ttc4, Mroh7, Fam151a, Acot11, Ssbp3, Mrpl37, Cyb5rl, Cdcp2, Tceanc2, Tmem59, Ldlrad1, Lrrc42, Hspb11, Dio1, Yipf1, Ndc1, Glis1, Dmrtb1, Lrp8, Magoh, Czib, Cpt2, Slc1a7, Podn, Scp2, Echdc2, Zyg11a, Zyg11b, Coa7, Shisal2a, Gpx7, Tut4, Prpf38a, Orc1, Cc2d1b, Zfyve9, 3110021N24Rik, Btf3l4, Txndc12, Kti12, Rab3b, Nrd1, Osbpl9, Calr4, Eps15, Ttc39a, Rnf11, 4930522H14Rik, Cdkn2c, Faf1, Dmrta2, Elavl4, Agbl4	genus	RNA
G_Acetatifactor	add.P	bon	12	12	12_1	13907319	30643403	44550722	1	UNCJPD004947	NA	36033868	9.32e-09	-0.01	0.00174	-5.74	9.32e-09	-0.00966	0.00178	-5.42	6.02e-08	UNCJPD004947	Tspan13	protein_coding	tetraspanin 13 [Source:MGI Symbol;Acc:MGI:1913359]	194	Alkal2, Acp1, Sh3yl1, Gm6992, Gm18502, Gm25408, Fam110c, Gm32443, Gm48100, 6030469F06Rik, Gm18024, Gm48117, Gm6993, Gm32899, Gm24613, Lamb1, Dld, Slc26a3, Gm9359, Cbll1, Gm29542, Gm29541, Slc26a4, Gm48524, Bcap29, Dus4l, Cog5, Gpr22, Gm48808, Gm18029, Gm48809, Gm25913, Hbp1, Prkar2b, Gm33111, 5430401H09Rik, Pik3cg, Gm47928, Gm33308, Gm23875, Ccdc71l, Gm40375, Gm17820, Gm47937, Gm18726, Nampt, Gm47948, 4933406C10Rik, Gm19056, Gm18622, Gm47961, Sypl, Gm24922, Cdhr3, Gm22904, F730043M19Rik, Gm16267, Atxn7l1, Atxn7l1os1, Atxn7l1os2, Efcab10, Gm47506, Twistnb, Gm23529, Gm9368, Gm9370, Gm40383, Ferd3l, Twist1, Hdac9, Gm18025, Gm47357, 4921508M14Rik, Gm24429, Prps1l1, Gm24359, Snx13, Gm10933, Gm48137, Mir680-3, Gm44396, Gm26071, Ahr, Gm48236, Gm48237, Gm34047, 9130015A21Rik, Gm48264, Gm46317, Gm7002, Gm9472, Agr3, Agr2, Tspan13, Gm5434, Bzw2, Gm18115, Gm48369, Ankmy2, Gm19046, Lrrc72, Gm40392, Sostdc1, Gm34215, Gm25438, D630036H23Rik, Crppa, Gm7252, Mir5099, Gm40394, Gm48613, Gm18026, Gm44326, Gm48616, Gm48617, Gm29007, Meox2, Agmo, Gm34408, Gm48660, Dgkb, Gm48713, Gm48715, Gm35755, Gm18338, 4930428E07Rik, Gm48813, Gm4257, Etv1, Gm18442, Gm34611, Gm47832, Gm34662, Gm19563, Gm34809, Gm18591, Gm47855, Gm24069, Gm34923, Gm47859, Gm24434, Gm18116, Gm4263, Gm47868, Gm18939, Arl4a, Arl4aos, Scin, Lsmem1, Gm17056, Ifrd1, Gm17024, Mir1938, Gm7008, Gm47954, Zfp277, Dock4, Gm19441, Gm7239, Gm19220, Gm18246, Gm18954, Immp2l, Gm47375, Gm47376, Gm25497, Gm47373, Gm47368, Lrrn3, Gm47374, Gm47369, Gm47371, Gm46348, Gm47012, Gm7242, Gm47013, Gm47020, Gm25248, Gm33340, Gm47030, Gm26326, Gm47036, Gm10165, Gm46349, Gm47056, Gm7370, Dnajb9, Mir5627, Gm47096, Pnpla8, Gm2027, Nrcam, Gm48181, Gm48182	53	Alkal2, Acp1, Sh3yl1, Fam110c, Gm6993, Lamb1, Dld, Slc26a3, Cbll1, Slc26a4, Bcap29, Dus4l, Cog5, Gpr22, Hbp1, Prkar2b, Pik3cg, Ccdc71l, Nampt, Sypl, Cdhr3, Atxn7l1, Efcab10, Twistnb, Ferd3l, Twist1, Hdac9, Prps1l1, Snx13, Ahr, Agr3, Agr2, Tspan13, Bzw2, Ankmy2, Lrrc72, Sostdc1, Crppa, Meox2, Agmo, Dgkb, Etv1, Arl4a, Scin, Lsmem1, Ifrd1, Zfp277, Dock4, Immp2l, Lrrn3, Dnajb9, Pnpla8, Nrcam	genus	RNA
G_Acetatifactor	add.P	bon	12	12	12_2	1.49012e-08	88030038	88030038	1	UNC21564054	rs51421050	88030038	1.07e-09	-0.00978	0.0016	-6.1	1.07e-09	-0.00973	0.00162	-6	2.02e-09	UNC21564054	NA	NA	NA	0	NA	0	NA	genus	RNA
G_Acetatifactor	dom.P	bon	5	5	5_1	5838656	98755305	104593961	1	UNC9810514	rs219964198	102623974	9.54e-09	-0.00991	0.00176	-5.63	1.78e-08	-0.0103	0.00179	-5.74	9.54e-09	UNC9810514	1700013M08Rik	antisense	RIKEN cDNA 1700013M08 gene [Source:MGI Symbol;Acc:MGI:1922755]	117	Cfap299, Bmp3, Prkg2, Gm3470, Gm43251, Rasgef1b, Gm35394, Gm35172, Gm16227, Gm16228, 4930405H06Rik, Gm25969, Gm16226, 4930522N08Rik, Gm38413, Gm43249, Gm26252, Vamp9, Gm22838, Hnrnpd, Gm17092, Hnrnpdl, Enoph1, Gm26363, Tmem150c, Tmem150cos, Gm9932, 2310034O05Rik, Gm8091, Sec31a, 5430416N02Rik, Gm27553, Gm27997, Gm28030, Gm27286, Gm42690, Lin54, Gm23222, Gm19620, Gm23173, Cops4, Plac8, Gm43510, Coq2, Gm15777, Hpse, Helq, Mrps18c, Gm43511, Abraxas1, Gm43513, Gm43514, Gm26286, 4930458D05Rik, Gpat3, Gm42987, Gm36793, Cycs-ps2, Gm43103, Gm20484, Nkx6-1, Gm42133, 9430085M18Rik, Cds1, Gm43273, Gm43272, Wdfy3, Gm20548, Gm42934, Gm43787, Gm29707, Gm17978, Gm42933, Gm42932, 1700013M08Rik, Arhgap24, Mapk10, Gm42522, Gm43789, 4930429D17Rik, Gm18702, Gm42619, 1700021F02Rik, 5430427N15Rik, Ptpn13, Gm42620, Gm23085, Slc10a6, Gm15844, Gm43546, 1700016H13Rik, Gm25721, Aff1, Klhl8, Gm43547, Gm24897, Hsd17b13, Gm8200, Hsd17b11, Gm43545, Nudt9, Mir5619, Gm43333, Gm17660, Sparcl1, Gm26703, Dspp, Dmp1, Gm31048, Gm23616, Ibsp, Mepe, Spp1, Gm42793, Pkd2, Thoc2l, AC123687.1	41	Cfap299, Bmp3, Prkg2, Rasgef1b, Vamp9, Hnrnpd, Hnrnpdl, Enoph1, Tmem150c, Sec31a, Lin54, Cops4, Plac8, Coq2, Hpse, Helq, Mrps18c, Abraxas1, Gpat3, Nkx6-1, Cds1, Wdfy3, Arhgap24, Mapk10, Ptpn13, Slc10a6, 1700016H13Rik, Aff1, Klhl8, Hsd17b13, Hsd17b11, Nudt9, Gm17660, Sparcl1, Dspp, Dmp1, Ibsp, Mepe, Spp1, Pkd2, Thoc2l	genus	RNA
G_Acetatifactor	dom.P	bon	12	12	12_2	1.49012e-08	88030038	88030038	1	UNC21564054	rs51421050	88030038	2.02e-09	-0.00978	0.0016	-6.1	1.07e-09	-0.00973	0.00162	-6	2.02e-09	UNC21564054	NA	NA	NA	0	NA	0	NA	genus	RNA
G_Anaerostipes	P	bon	1	1	1_1	3165298	187543782	190709080	2	UNC2427049	rs256377977	190697310	3.27e-16	-0.00256	0.000289	-8.85	9.09e-19	-0.00262	0.000303	-8.65	5.23e-18	JAX00279640, UNC2427049	Rps6kc1	protein_coding	ribosomal protein S6 kinase polypeptide 1 [Source:MGI Symbol;Acc:MGI:2443419]	36	Esrrg, Gm36388, Gm37929, AC121143.1, 9330162B11Rik, Gm38315, Gm38064, Ush2a, Gm25095, Gm25269, Kctd3, Gm37178, Gm18698, Kcnk2, 2900042K21Rik, Pdcd5-ps, A430027H14Rik, Gm24092, Gm38122, Cenpf, Gm37239, Ptpn14, Gm30280, Gm26574, Gm37422, Smyd2, Gm38245, Prox1, Gm28172, Prox1os, Gm29678, Gm30725, Gm23153, Gm47294, Gm30932, Rps6kc1	9	Esrrg, Ush2a, Kctd3, Kcnk2, Cenpf, Ptpn14, Smyd2, Prox1, Rps6kc1	genus	RNA
G_Anaerostipes	P	bon	2	2	2_1	483541	172433818	172917359	2	UNC4533034	rs27622532	172917359	2.19e-10	-0.002	0.000298	-6.71	1.88e-11	-0.00216	0.000312	-6.92	4.61e-12	JAX00511868, UNC4533034	Bmp7	protein_coding	bone morphogenetic protein 7 [Source:MGI Symbol;Acc:MGI:103302]	8	Gm14455, Rtf2, Gcnt7, Fam209, Gm14303, Tfap2c, Gm22773, Bmp7	5	Rtf2, Gcnt7, Fam209, Tfap2c, Bmp7	genus	RNA
G_Anaerostipes	P	bon	15	15	15_1	1318735	33956343	35275078	1	UNCHS039968	rs31578735	33956343	1.48e-37	-0.00636	0.000422	-15.1	3.41e-51	-0.0061	0.000429	-14.2	7.18e-46	UNCHS039968	Gm9643	processed_pseudogene	predicted gene 9643 [Source:MGI Symbol;Acc:MGI:3780050]	26	Gm9643, Gm41290, Gm49091, Mtdh, 9930017N22Rik, Gm24500, Laptm4b, Gm18949, Gm25809, Matn2, 9430069I07Rik, Rpl30, Gm24523, D730044K07Rik, Erich5, Gm49188, Rida, Pop1, Gm49195, Gm22208, Nipal2, 4930413F20Rik, Gm48932, Kcns2, Stk3, Gm33497	11	Mtdh, Laptm4b, Matn2, 9430069I07Rik, Rpl30, Erich5, Rida, Pop1, Nipal2, Kcns2, Stk3	genus	RNA
G_Anaerostipes	P	bon	16	16	16_1	5.80118e+06	65210716	71011894	2	JAX00423308	rs4196204	65210716	8.46e-16	-0.00313	0.000351	-8.9	5.57e-19	-0.00309	0.000373	-8.31	9.9e-17	UNC9368633, UNCHS014611, JAX00423308, UNC27072626	Gm49629	processed_pseudogene	predicted gene, 49629 [Source:MGI Symbol;Acc:MGI:6215055]	37	Gm49629, Gm23659, Gm49631, Pou1f1, Chmp2b, Gm49633, Gm5221, Vgll3, Gm7366, Gm49635, Gm22217, Gm22448, Cadm2, 1700010K23Rik, 4933411O13Rik, Gm49640, Gm15828, Gm49648, Gm49649, Gm18495, Gm49650, Gm24681, Gm49651, Gm46542, Gm23591, Gm18496, 4930428D20Rik, Speer2, Gm49655, Gm19082, Gm49656, Gm49657, Gbe1, D16Ertd519e, Gm19291, Gm49665, Gm29823	6	Pou1f1, Chmp2b, Vgll3, Cadm2, Speer2, Gbe1	genus	RNA
G_Anaerostipes	add.P	bon	1	1	1_2	3165298	187543782	190709080	2	UNC2427049	rs256377977	190697310	9.09e-19	-0.00256	0.000289	-8.85	9.09e-19	-0.00262	0.000303	-8.65	5.23e-18	JAX00279640, UNC2427049	Rps6kc1	protein_coding	ribosomal protein S6 kinase polypeptide 1 [Source:MGI Symbol;Acc:MGI:2443419]	36	Esrrg, Gm36388, Gm37929, AC121143.1, 9330162B11Rik, Gm38315, Gm38064, Ush2a, Gm25095, Gm25269, Kctd3, Gm37178, Gm18698, Kcnk2, 2900042K21Rik, Pdcd5-ps, A430027H14Rik, Gm24092, Gm38122, Cenpf, Gm37239, Ptpn14, Gm30280, Gm26574, Gm37422, Smyd2, Gm38245, Prox1, Gm28172, Prox1os, Gm29678, Gm30725, Gm23153, Gm47294, Gm30932, Rps6kc1	9	Esrrg, Ush2a, Kctd3, Kcnk2, Cenpf, Ptpn14, Smyd2, Prox1, Rps6kc1	genus	RNA
G_Anaerostipes	add.P	bon	2	2	2_1	483541	172433818	172917359	2	JAX00511868	rs27614914	172433818	9.4e-12	-0.00203	0.000298	-6.82	9.4e-12	-0.00206	0.000322	-6.4	1.59e-10	JAX00511868, UNC4533034	Rtf2	protein_coding	replication termination factor 2 [Source:MGI Symbol;Acc:MGI:1913654]	8	Gm14455, Rtf2, Gcnt7, Fam209, Gm14303, Tfap2c, Gm22773, Bmp7	5	Rtf2, Gcnt7, Fam209, Tfap2c, Bmp7	genus	RNA
G_Anaerostipes	add.P	bon	15	15	15_1	1318735	33956343	35275078	1	UNCHS039968	rs31578735	33956343	3.41e-51	-0.00636	0.000422	-15.1	3.41e-51	-0.0061	0.000429	-14.2	7.18e-46	UNCHS039968	Gm9643	processed_pseudogene	predicted gene 9643 [Source:MGI Symbol;Acc:MGI:3780050]	26	Gm9643, Gm41290, Gm49091, Mtdh, 9930017N22Rik, Gm24500, Laptm4b, Gm18949, Gm25809, Matn2, 9430069I07Rik, Rpl30, Gm24523, D730044K07Rik, Erich5, Gm49188, Rida, Pop1, Gm49195, Gm22208, Nipal2, 4930413F20Rik, Gm48932, Kcns2, Stk3, Gm33497	11	Mtdh, Laptm4b, Matn2, 9430069I07Rik, Rpl30, Erich5, Rida, Pop1, Nipal2, Kcns2, Stk3	genus	RNA
G_Anaerostipes	add.P	bon	16	16	16_1	5.80118e+06	65210716	71011894	2	JAX00423308	rs4196204	65210716	5.57e-19	-0.00313	0.000351	-8.9	5.57e-19	-0.00309	0.000373	-8.31	9.9e-17	UNC9368633, JAX00584973, UNCHS014605, UNCHS014611, UNCHS014631, JAX00131249, UNC9399334, JAX00423308, UNC27072626	Gm49629	processed_pseudogene	predicted gene, 49629 [Source:MGI Symbol;Acc:MGI:6215055]	37	Gm49629, Gm23659, Gm49631, Pou1f1, Chmp2b, Gm49633, Gm5221, Vgll3, Gm7366, Gm49635, Gm22217, Gm22448, Cadm2, 1700010K23Rik, 4933411O13Rik, Gm49640, Gm15828, Gm49648, Gm49649, Gm18495, Gm49650, Gm24681, Gm49651, Gm46542, Gm23591, Gm18496, 4930428D20Rik, Speer2, Gm49655, Gm19082, Gm49656, Gm49657, Gbe1, D16Ertd519e, Gm19291, Gm49665, Gm29823	6	Pou1f1, Chmp2b, Vgll3, Cadm2, Speer2, Gbe1	genus	RNA
G_Anaerostipes	dom.P	bon	1	1	1_1	3165298	187543782	190709080	2	UNC2427049	rs256377977	190697310	5.23e-18	-0.00256	0.000289	-8.85	9.09e-19	-0.00262	0.000303	-8.65	5.23e-18	JAX00279640, UNC2427049	Rps6kc1	protein_coding	ribosomal protein S6 kinase polypeptide 1 [Source:MGI Symbol;Acc:MGI:2443419]	36	Esrrg, Gm36388, Gm37929, AC121143.1, 9330162B11Rik, Gm38315, Gm38064, Ush2a, Gm25095, Gm25269, Kctd3, Gm37178, Gm18698, Kcnk2, 2900042K21Rik, Pdcd5-ps, A430027H14Rik, Gm24092, Gm38122, Cenpf, Gm37239, Ptpn14, Gm30280, Gm26574, Gm37422, Smyd2, Gm38245, Prox1, Gm28172, Prox1os, Gm29678, Gm30725, Gm23153, Gm47294, Gm30932, Rps6kc1	9	Esrrg, Ush2a, Kctd3, Kcnk2, Cenpf, Ptpn14, Smyd2, Prox1, Rps6kc1	genus	RNA
G_Anaerostipes	dom.P	bon	2	2	2_1	483541	172433818	172917359	2	UNC4533034	rs27622532	172917359	4.61e-12	-0.002	0.000298	-6.71	1.88e-11	-0.00216	0.000312	-6.92	4.61e-12	JAX00511868, UNC4533034	Bmp7	protein_coding	bone morphogenetic protein 7 [Source:MGI Symbol;Acc:MGI:103302]	8	Gm14455, Rtf2, Gcnt7, Fam209, Gm14303, Tfap2c, Gm22773, Bmp7	5	Rtf2, Gcnt7, Fam209, Tfap2c, Bmp7	genus	RNA
G_Anaerostipes	dom.P	bon	15	15	15_1	1318735	33956343	35275078	1	UNCHS039968	rs31578735	33956343	7.18e-46	-0.00636	0.000422	-15.1	3.41e-51	-0.0061	0.000429	-14.2	7.18e-46	UNCHS039968	Gm9643	processed_pseudogene	predicted gene 9643 [Source:MGI Symbol;Acc:MGI:3780050]	26	Gm9643, Gm41290, Gm49091, Mtdh, 9930017N22Rik, Gm24500, Laptm4b, Gm18949, Gm25809, Matn2, 9430069I07Rik, Rpl30, Gm24523, D730044K07Rik, Erich5, Gm49188, Rida, Pop1, Gm49195, Gm22208, Nipal2, 4930413F20Rik, Gm48932, Kcns2, Stk3, Gm33497	11	Mtdh, Laptm4b, Matn2, 9430069I07Rik, Rpl30, Erich5, Rida, Pop1, Nipal2, Kcns2, Stk3	genus	RNA
G_Anaerostipes	dom.P	bon	16	16	16_1	5.80118e+06	65210716	71011894	2	JAX00423308	rs4196204	65210716	9.9e-17	-0.00313	0.000351	-8.9	5.57e-19	-0.00309	0.000373	-8.31	9.9e-17	JAX00584973, UNCHS014605, UNCHS014631, JAX00131249, UNC9399334, JAX00423308, UNC27072626	Gm49629	processed_pseudogene	predicted gene, 49629 [Source:MGI Symbol;Acc:MGI:6215055]	37	Gm49629, Gm23659, Gm49631, Pou1f1, Chmp2b, Gm49633, Gm5221, Vgll3, Gm7366, Gm49635, Gm22217, Gm22448, Cadm2, 1700010K23Rik, 4933411O13Rik, Gm49640, Gm15828, Gm49648, Gm49649, Gm18495, Gm49650, Gm24681, Gm49651, Gm46542, Gm23591, Gm18496, 4930428D20Rik, Speer2, Gm49655, Gm19082, Gm49656, Gm49657, Gbe1, D16Ertd519e, Gm19291, Gm49665, Gm29823	6	Pou1f1, Chmp2b, Vgll3, Cadm2, Speer2, Gbe1	genus	RNA
G_Dorea	P	bon	3	3	3_1	5272064	36691603	41963667	4	UNC5048297	rs31466793	36691603	1.4e-10	-0.00372	0.000515	-7.23	4.77e-13	-0.00362	0.000542	-6.68	2.42e-11	UNC5048297, JAX00519832, UNC5117743, UNC5118774	Gm12377	processed_pseudogene	predicted gene 12377 [Source:MGI Symbol;Acc:MGI:3651607]	102	Gm12377, Gm12376, 4932438A13Rik, Gm12531, Adad1, Gm12582, Gm12583, Gm12584, Il2, Gm12532, Il21, Gm12534, Gm43822, Gm24169, Cetn4, Gm43439, Bbs12, Gm12540, Fgf2os, Gm43488, Fgf2, Gm42923, Nudt6, Spata5, Gm43484, Gm12564, Gm12565, 4930594O21Rik, Gm42922, Spry1, Gm43820, Gm43414, Gm5148, Rps23-ps1, Rpl31-ps15, Gm42921, Gm26404, Gm42752, Gm42753, Gm20755, Gm7799, Gm42751, Gm22899, Gm43821, Rpl21-ps10, 5430434I15Rik, Gm2965, Gm25574, Gm42920, 3830422I06Rik, Gm36823, Gm7815, Ankrd50, Gm24462, Gm7824, Gm43538, C230034O21Rik, Fat4, Gm43539, Gm43308, Gm43008, Gm9845, n-R5s195, Gm42781, Gm23796, Gm23831, Gm42786, Gm42785, 1700017G19Rik, Gm23810, Intu, Gm16114, Slc25a31, Hspa4l, Plk4, Mfsd8, Gm2011, Abhd18, Gm10731, Gm44136, Gm44524, 6430590A07Rik, 1700034I23Rik, Larp1b, Gm22043, Gm42436, Gm42437, Pgrmc2, Gm40038, Gm16508, 1700052H01Rik, Gm25487, Gm40040, Platr4, Gm6069, 2400006E01Rik, Jade1, Gm31266, Sclt1, Gm38047, D3Ertd751e, Gm37268	25	4932438A13Rik, Adad1, Il2, Il21, Cetn4, Bbs12, Fgf2, Nudt6, Spata5, Spry1, Gm5148, Ankrd50, Fat4, Intu, Slc25a31, Hspa4l, Plk4, Mfsd8, Abhd18, 1700034I23Rik, Larp1b, Pgrmc2, Jade1, Sclt1, D3Ertd751e	genus	RNA
G_Dorea	P	bon	4	4	4_1	5.4476e+06	67067748	72515350	3	UNC7414459	NA	67067748	3.62e-57	-0.0145	0.000723	-20	2.05e-89	-0.0146	0.000742	-19.7	1.5e-86	UNC7414459, UNC7451588, UNC7484318, UNC11270305	Gm11403	processed_pseudogene	predicted gene 11403 [Source:MGI Symbol;Acc:MGI:3651007]	31	Gm11403, Hmgb1-rs18, Gm44497, Gm11249, Gm11751, Gm23738, Tcp1-ps1, Gm12911, Brinp1, Gm24697, Gm11404, Gm11221, Gm11222, Gm11223, Gm11224, Gm11225, Cdk5rap2, Ywhaq-ps3, Gm26320, Megf9, Gm11227, Gm11228, Gm11229, Rps18-ps1, Gm11231, Gm11232, Gm11233, Gm11234, Tle1, Gm11250, C630043F03Rik	5	Brinp1, Cdk5rap2, Megf9, Gm11232, Tle1	genus	RNA
G_Dorea	P	bon	10	10	10_2	1837459	105216432	107053891	2	UNC18655387	rs30580700	107053891	1.26e-11	-0.0028	0.000377	-7.42	1.19e-13	-0.00267	0.000428	-6.25	4.22e-10	UNCHS029280, UNC18655387	Acss3	protein_coding	acyl-CoA synthetase short-chain family member 3 [Source:MGI Symbol;Acc:MGI:2685720]	27	Tmtc2, Gm48206, Gm48205, Gm48203, Gm15666, Gm48204, Gm15664, Gm48207, Gm15663, Mettl25, n-R5s80, Gm48298, Ccdc59, Gm24237, Gm25342, Gm8796, Gm48363, Gm48376, Gm48377, Rps15a-ps1, Gm48379, Gm48380, Ppfia2, Olfr1556-ps1, 4930532I03Rik, Acss3, Gm19007	5	Tmtc2, Mettl25, Ccdc59, Ppfia2, Acss3	genus	RNA
G_Dorea	P	bon	11	11	11_1	4.07741e+06	56354491	60431901	5	UNCHS030783	rs231287439	56610727	4.71e-17	-0.00463	0.000492	-9.4	5.67e-21	-0.00449	0.000523	-8.59	8.37e-18	UNCHS030772, UNCHS030783, UNC19698086, UNCHS030915, JAX00028034	Gm22603	snoRNA	predicted gene, 22603 [Source:MGI Symbol;Acc:MGI:5452380]	143	Gm12241, Gm22603, Gria1, Gm12242, Fam114a2, Mfap3, Gm12243, 4933424L21Rik, Galnt10, 4933426K07Rik, Gm24582, n-R5s69, 2010001A14Rik, Sap30l, Hand1, Gm12244, Gm12245, Gm26025, Gm12249, Larp1, Gm12248, Gm12247, Cnot8, Gemin5, Gm12246, Mrpl22, Gm12250, Igtp, Irgm2, Gm5038, 4930438A08Rik, Zfp692, Zfp672, 1700047K16Rik, Sh3bp5l, Lypd8, Gm12251, Gm12252, 1810065E05Rik, Gm12253, Lypd9, Olfr30, Olfr333-ps1, Olfr332, Olfr331, Gm12254, Olfr330, Gm12255, Olfr329, Olfr328, Olfr224, Olfr326-ps1, Olfr325, Olfr324, 2210407C18Rik, Olfr323, Trim58, Olfr322, Gm22599, Olfr320, Gm12570, Olfr319, Olfr318, Olfr317, Olfr316, Olfr315, Olfr314, Fam183b, Olfr313, Olfr312, Olfr311, Gm12258, Gm12259, 2810021J22Rik, Zfp39, Gm12256, Gm12257, Btnl10, Rnf187, H2bu2, H2bu1-ps, H2aw, Trim17, Gm44313, H3f4, 2310058D17Rik, Trim11, Obscn, Gm10435, Iba57, Gjc2, Guk1, 2610507I01Rik, Mrpl55, Gm10434, 2310033P09Rik, Arf1, Wnt3a, Wnt9a, Gm24756, Prss38, Gm15755, Snap47, Jmjd4, Zfp867, Gm12263, Gm12262, Zkscan17, 4933439C10Rik, Nlrp3, Olfr222, Gm12261, Olfr223, Gm5027, Olfr225, Mprip, 1700007J10Rik, Gm12264, Pld6, Flcn, Gm16062, Gm24939, Cops3, Nt5m, Gm12714, 1810063I02Rik, Med9os, Med9, Rasd1, Pemt, Gm27511, Rai1, 4930412M03Rik, Srebf1, Mir6921, Mir6922, Tom1l2, Gm12265, Gm27711, Gm12266, Drc3, Atpaf2, Gid4	85	Gria1, Fam114a2, Mfap3, Galnt10, Sap30l, Hand1, Larp1, Gm12248, Cnot8, Gemin5, Mrpl22, Igtp, Irgm2, 4930438A08Rik, Zfp692, Zfp672, Sh3bp5l, Lypd8, 1810065E05Rik, Gm12253, Lypd9, Olfr30, Olfr332, Olfr331, Olfr330, Olfr329, Olfr328, Olfr224, Olfr325, Olfr324, 2210407C18Rik, Olfr323, Trim58, Olfr322, Olfr320, Olfr319, Olfr318, Olfr317, Olfr316, Olfr315, Olfr314, Fam183b, Olfr313, Olfr312, Olfr311, Gm12258, 2810021J22Rik, Zfp39, Btnl10, Rnf187, H2bu2, H2aw, Trim17, Trim11, Obscn, Iba57, Gjc2, Guk1, Mrpl55, 2310033P09Rik, Arf1, Wnt3a, Wnt9a, Prss38, Snap47, Jmjd4, Zfp867, Zkscan17, Nlrp3, Olfr222, Olfr223, Mprip, Pld6, Flcn, Cops3, Nt5m, Med9, Rasd1, Pemt, Rai1, Srebf1, Tom1l2, Drc3, Atpaf2, Gid4	genus	RNA
G_Dorea	P	bon	11	11	11_2	12400900	79823879	92224779	7	UNC20020178	rs28226449	83215548	8.31e-35	-0.00868	0.000606	-14.3	1.21e-46	-0.00877	0.000621	-14.1	2.25e-45	UNCHS029095, UNCHS029099, JAX00316119, JAX00316393, UNCHS031599, UNC20017472, UNCHS031617, UNC20020178, UNCHS031868	Slfn3	protein_coding	schlafen 3 [Source:MGI Symbol;Acc:MGI:1329005]	279	9130204K15Rik, Gm24454, Gm11203, Gm11204, Utp6, Suz12, Crlf3, Atad5, Tefm, Adap2, Adap2os, Rnf135, Rhot1, Rhbdl3, 5730455P16Rik, Zfp207, Psmd11, Cdk5r1, Myo1d, C030013C21Rik, Tmem98, Gm11207, 4930507D10Rik, Spaca3, Asic2, Gm11416, Gm11417, 4930527B05Rik, 1700071K01Rik, Gm11418, 5530401A14Rik, Gm31522, Gm11419, Gm17268, Ccl2, Ccl7, Ccl11, Ccl12, Ccl8, Ccl1, Gm38577, Tmem132e, Gm24612, Gm11426, Cct6b, Gm11421, Gm11422, Gm11420, Zfp830, Gm11423, Lig3, Rffl, Rad51d, Fndc8, Nle1, Unc45b, Unc45bos, Slfn5os, Slfn5, Gm11424, 1190001M18Rik, Slfn9, Mir7679, Slfn8, Gm11425, Slfn10-ps, Gm27598, Gm48434, Slfn2, Gm20234, Gm48462, Slfn1, Gm48467, Gm48468, Gm48469, Gm48477, Gm48490, Slfn4, Slfn3, AI662270, Gm11427, Gm23444, Slfn14, AA465934, Snord7, Pex12, Ap2b1, Gm23951, Rasl10b, Gas2l2, 1700020L24Rik, Mmp28, Taf15, Heatr9, Gm23247, Ccl5, Ccl9, E230016K23Rik, Ccl6, Rpl9-ps1, Ccl3, Ccl4, Gm11433, Gm11438, Gm11432, Gm11430, Gm11429, Wfdc17, Wfdc18, Wfdc21, Heatr6, Gm22311, Gm11434, Gm12576, Gm23211, Hnf1b, Ddx52, Synrg, Dusp14, Tada2a, Acaca, Gm11437, Gm37391, Aatf, Lhx1, Lhx1os, 1700109G15Rik, Gm11431, Mrm1, Dhrs11, 4930502E09Rik, Ggnbp2, Pigw, Myo19, Gm23564, Znhit3, Car4, Usp32, Gm11440, Gm11439, Rpl13-ps1, Gm23506, 1700125H20Rik, Appbp2, Akirin1-ps, Appbp2os, Gm22587, Ppm1d, Bcas3, Gm23765, Bcas3os1, Mir5110, Bcas3os2, Gm23473, 2610027K06Rik, Tbx2, Gm11444, Tbx4, Gm11443, Brip1, Atp5l-ps2, Brip1os, Ints2, Med13, Gm25427, Gm23667, Gm26439, Rnft1, Rps6kb1, Tubd1, Vmp1, Mir21a, Gm11478, Ptrh2, Cltc, Dhx40, Ypel2, Gm22387, Gdpd1, Gm11479, Smg8, Gm9378, Prr11, Ska2, Mir301, Gm11491, Trim37, Ppm1e, Gm11490, Gm22883, Rad51c, Tex14, Rnu1a1, Gm22068, Rnu3b1, Rnu3b1, Gm23137, Rnu3b3, Rnu3b3, Rnu3b4, Rnu3b4, Gm11489, Rnu3b2, Rnu3b2, Septin4, Mtmr4, Hsf5, Rnf43, Gm25968, 1110028F11Rik, Supt4a, Mir142hg, Mir142b, Mir142, Tspoap1, Mpo, Gm11505, Lpo, Mks1, Epx, Olfr462, Olfr463, Olfr464, Gm11504, Gm11507, Dynll2, Gm11508, Srsf1, Gm15892, Vezf1, Cuedc1, Mrps23, Gm38534, Ccdc182, Gm11509, Msi2, Mir378b, Gm15893, Gm11510, C030037D09Rik, Gm11493, Akap1, 4930556N13Rik, Gm23507, Scpep1os, Scpep1, Elobl, Coil, 2210409E12Rik, Gm11496, Trim25, Dgke, Dgkeos, Gm525, Gm22534, Gm11497, Gm24734, Nog, Gm2018, Ankfn1, Pctp, Tmem100, Gm11494, n-R5s72, Gm45716, Gm45883, Mmd, Hlf, Stxbp4, Gm11511, Gm11512, Cox11, Tom1l1, Gm22762, 4930405D11Rik, Gm11516, Kif2b, Gm11498, Gm22702	141	Utp6, Suz12, Crlf3, Atad5, Tefm, Adap2, Rnf135, Rhot1, Rhbdl3, 5730455P16Rik, Zfp207, Psmd11, Cdk5r1, Myo1d, Tmem98, Spaca3, Asic2, 5530401A14Rik, Gm17268, Ccl2, Ccl7, Ccl11, Ccl12, Ccl8, Ccl1, Tmem132e, Cct6b, Zfp830, Lig3, Rffl, Rad51d, Fndc8, Nle1, Unc45b, Slfn5, Slfn9, Slfn8, Slfn2, Slfn1, Slfn4, Slfn3, Slfn14, Pex12, Ap2b1, Rasl10b, Gas2l2, 1700020L24Rik, Mmp28, Taf15, Heatr9, Ccl5, Ccl9, Ccl6, Rpl9-ps1, Ccl3, Ccl4, Wfdc17, Wfdc18, Wfdc21, Heatr6, Hnf1b, Ddx52, Synrg, Dusp14, Tada2a, Acaca, Gm11437, Aatf, Lhx1, Mrm1, Dhrs11, Ggnbp2, Pigw, Myo19, Znhit3, Car4, Usp32, 1700125H20Rik, Appbp2, Ppm1d, Bcas3, Tbx2, Gm11444, Tbx4, Brip1, Ints2, Med13, Rnft1, Rps6kb1, Tubd1, Vmp1, Ptrh2, Cltc, Dhx40, Ypel2, Gdpd1, Smg8, Prr11, Ska2, Trim37, Ppm1e, Rad51c, Tex14, Septin4, Mtmr4, Hsf5, Rnf43, Supt4a, Tspoap1, Mpo, Lpo, Mks1, Epx, Olfr462, Olfr463, Olfr464, Dynll2, Srsf1, Vezf1, Cuedc1, Mrps23, Ccdc182, Msi2, Akap1, Scpep1, Elobl, Coil, Trim25, Dgke, Gm525, Nog, Ankfn1, Pctp, Tmem100, Gm45716, Mmd, Hlf, Stxbp4, Cox11, Tom1l1, Kif2b	genus	RNA
G_Dorea	P	bon	15	15	15_1	0	94362391	94362391	1	UNC26145702	rs212634096	94362391	1.28e-53	-0.0145	0.000735	-19.7	2.88e-86	-0.0142	0.000746	-19	1.73e-80	UNC26145702	Adamts20	protein_coding	a disintegrin-like and metallopeptidase (reprolysin type) with thrombospondin type 1 motif, 20 [Source:MGI Symbol;Acc:MGI:2660628]	1	Adamts20	1	Adamts20	genus	RNA
G_Dorea	add.P	bon	3	3	3_1	5272064	36691603	41963667	4	UNC5048297	rs31466793	36691603	4.77e-13	-0.00372	0.000515	-7.23	4.77e-13	-0.00362	0.000542	-6.68	2.42e-11	UNC5048297, JAX00519832, UNC5117743, UNC5118774	Gm12377	processed_pseudogene	predicted gene 12377 [Source:MGI Symbol;Acc:MGI:3651607]	102	Gm12377, Gm12376, 4932438A13Rik, Gm12531, Adad1, Gm12582, Gm12583, Gm12584, Il2, Gm12532, Il21, Gm12534, Gm43822, Gm24169, Cetn4, Gm43439, Bbs12, Gm12540, Fgf2os, Gm43488, Fgf2, Gm42923, Nudt6, Spata5, Gm43484, Gm12564, Gm12565, 4930594O21Rik, Gm42922, Spry1, Gm43820, Gm43414, Gm5148, Rps23-ps1, Rpl31-ps15, Gm42921, Gm26404, Gm42752, Gm42753, Gm20755, Gm7799, Gm42751, Gm22899, Gm43821, Rpl21-ps10, 5430434I15Rik, Gm2965, Gm25574, Gm42920, 3830422I06Rik, Gm36823, Gm7815, Ankrd50, Gm24462, Gm7824, Gm43538, C230034O21Rik, Fat4, Gm43539, Gm43308, Gm43008, Gm9845, n-R5s195, Gm42781, Gm23796, Gm23831, Gm42786, Gm42785, 1700017G19Rik, Gm23810, Intu, Gm16114, Slc25a31, Hspa4l, Plk4, Mfsd8, Gm2011, Abhd18, Gm10731, Gm44136, Gm44524, 6430590A07Rik, 1700034I23Rik, Larp1b, Gm22043, Gm42436, Gm42437, Pgrmc2, Gm40038, Gm16508, 1700052H01Rik, Gm25487, Gm40040, Platr4, Gm6069, 2400006E01Rik, Jade1, Gm31266, Sclt1, Gm38047, D3Ertd751e, Gm37268	25	4932438A13Rik, Adad1, Il2, Il21, Cetn4, Bbs12, Fgf2, Nudt6, Spata5, Spry1, Gm5148, Ankrd50, Fat4, Intu, Slc25a31, Hspa4l, Plk4, Mfsd8, Abhd18, 1700034I23Rik, Larp1b, Pgrmc2, Jade1, Sclt1, D3Ertd751e	genus	RNA
G_Dorea	add.P	bon	4	4	4_1	5.4476e+06	67067748	72515350	3	UNC7414459	NA	67067748	2.05e-89	-0.0145	0.000723	-20	2.05e-89	-0.0146	0.000742	-19.7	1.5e-86	UNC7414459, UNC7451588, UNC7484318, UNC11270305	Gm11403	processed_pseudogene	predicted gene 11403 [Source:MGI Symbol;Acc:MGI:3651007]	31	Gm11403, Hmgb1-rs18, Gm44497, Gm11249, Gm11751, Gm23738, Tcp1-ps1, Gm12911, Brinp1, Gm24697, Gm11404, Gm11221, Gm11222, Gm11223, Gm11224, Gm11225, Cdk5rap2, Ywhaq-ps3, Gm26320, Megf9, Gm11227, Gm11228, Gm11229, Rps18-ps1, Gm11231, Gm11232, Gm11233, Gm11234, Tle1, Gm11250, C630043F03Rik	5	Brinp1, Cdk5rap2, Megf9, Gm11232, Tle1	genus	RNA
G_Dorea	add.P	bon	6	6	6_2	0	67133760	67133760	1	UNC11270305	rs239819244	67133760	8.66e-10	-0.00209	0.00034	-6.13	8.66e-10	-0.00199	0.000373	-5.34	9.27e-08	UNC11270305	A430010J10Rik	processed_transcript	RIKEN cDNA A430010J10 gene [Source:MGI Symbol;Acc:MGI:2442501]	1	A430010J10Rik	0	NA	genus	RNA
G_Dorea	add.P	bon	10	10	10_1	189243	91837011	92026254	2	UNCHS029095	rs227940957	91837011	1.49e-09	-0.00192	0.000317	-6.05	1.49e-09	-0.00189	0.000357	-5.31	1.11e-07	UNCHS029095, UNCHS029099	Gm31592	lincRNA	predicted gene, 31592 [Source:MGI Symbol;Acc:MGI:5590751]	1	Gm31592	0	NA	genus	RNA
G_Dorea	add.P	bon	10	10	10_2	1837459	105216432	107053891	2	UNC18655387	rs30580700	107053891	1.19e-13	-0.0028	0.000377	-7.42	1.19e-13	-0.00267	0.000428	-6.25	4.22e-10	UNCHS029280, UNC18655387	Acss3	protein_coding	acyl-CoA synthetase short-chain family member 3 [Source:MGI Symbol;Acc:MGI:2685720]	27	Tmtc2, Gm48206, Gm48205, Gm48203, Gm15666, Gm48204, Gm15664, Gm48207, Gm15663, Mettl25, n-R5s80, Gm48298, Ccdc59, Gm24237, Gm25342, Gm8796, Gm48363, Gm48376, Gm48377, Rps15a-ps1, Gm48379, Gm48380, Ppfia2, Olfr1556-ps1, 4930532I03Rik, Acss3, Gm19007	5	Tmtc2, Mettl25, Ccdc59, Ppfia2, Acss3	genus	RNA
G_Dorea	add.P	bon	11	11	11_1	4.07741e+06	56354491	60431901	5	UNCHS030783	rs231287439	56610727	5.67e-21	-0.00463	0.000492	-9.4	5.67e-21	-0.00449	0.000523	-8.59	8.37e-18	UNCHS030772, UNCHS030783, UNC19698086, UNCHS030915, JAX00028034	Gm22603	snoRNA	predicted gene, 22603 [Source:MGI Symbol;Acc:MGI:5452380]	143	Gm12241, Gm22603, Gria1, Gm12242, Fam114a2, Mfap3, Gm12243, 4933424L21Rik, Galnt10, 4933426K07Rik, Gm24582, n-R5s69, 2010001A14Rik, Sap30l, Hand1, Gm12244, Gm12245, Gm26025, Gm12249, Larp1, Gm12248, Gm12247, Cnot8, Gemin5, Gm12246, Mrpl22, Gm12250, Igtp, Irgm2, Gm5038, 4930438A08Rik, Zfp692, Zfp672, 1700047K16Rik, Sh3bp5l, Lypd8, Gm12251, Gm12252, 1810065E05Rik, Gm12253, Lypd9, Olfr30, Olfr333-ps1, Olfr332, Olfr331, Gm12254, Olfr330, Gm12255, Olfr329, Olfr328, Olfr224, Olfr326-ps1, Olfr325, Olfr324, 2210407C18Rik, Olfr323, Trim58, Olfr322, Gm22599, Olfr320, Gm12570, Olfr319, Olfr318, Olfr317, Olfr316, Olfr315, Olfr314, Fam183b, Olfr313, Olfr312, Olfr311, Gm12258, Gm12259, 2810021J22Rik, Zfp39, Gm12256, Gm12257, Btnl10, Rnf187, H2bu2, H2bu1-ps, H2aw, Trim17, Gm44313, H3f4, 2310058D17Rik, Trim11, Obscn, Gm10435, Iba57, Gjc2, Guk1, 2610507I01Rik, Mrpl55, Gm10434, 2310033P09Rik, Arf1, Wnt3a, Wnt9a, Gm24756, Prss38, Gm15755, Snap47, Jmjd4, Zfp867, Gm12263, Gm12262, Zkscan17, 4933439C10Rik, Nlrp3, Olfr222, Gm12261, Olfr223, Gm5027, Olfr225, Mprip, 1700007J10Rik, Gm12264, Pld6, Flcn, Gm16062, Gm24939, Cops3, Nt5m, Gm12714, 1810063I02Rik, Med9os, Med9, Rasd1, Pemt, Gm27511, Rai1, 4930412M03Rik, Srebf1, Mir6921, Mir6922, Tom1l2, Gm12265, Gm27711, Gm12266, Drc3, Atpaf2, Gid4	85	Gria1, Fam114a2, Mfap3, Galnt10, Sap30l, Hand1, Larp1, Gm12248, Cnot8, Gemin5, Mrpl22, Igtp, Irgm2, 4930438A08Rik, Zfp692, Zfp672, Sh3bp5l, Lypd8, 1810065E05Rik, Gm12253, Lypd9, Olfr30, Olfr332, Olfr331, Olfr330, Olfr329, Olfr328, Olfr224, Olfr325, Olfr324, 2210407C18Rik, Olfr323, Trim58, Olfr322, Olfr320, Olfr319, Olfr318, Olfr317, Olfr316, Olfr315, Olfr314, Fam183b, Olfr313, Olfr312, Olfr311, Gm12258, 2810021J22Rik, Zfp39, Btnl10, Rnf187, H2bu2, H2aw, Trim17, Trim11, Obscn, Iba57, Gjc2, Guk1, Mrpl55, 2310033P09Rik, Arf1, Wnt3a, Wnt9a, Prss38, Snap47, Jmjd4, Zfp867, Zkscan17, Nlrp3, Olfr222, Olfr223, Mprip, Pld6, Flcn, Cops3, Nt5m, Med9, Rasd1, Pemt, Rai1, Srebf1, Tom1l2, Drc3, Atpaf2, Gid4	genus	RNA
G_Dorea	add.P	bon	11	11	11_2	15371810	79823879	95195689	8	JAX00316119	rs28197344	79823879	4.14e-47	-0.00872	0.000605	-14.4	4.14e-47	-0.00863	0.000624	-13.8	1.75e-43	UNCHS029095, UNCHS029099, JAX00316119, JAX00316393, UNCHS031599, UNC20017472, UNCHS031617, UNC20020178, UNCHS031868, JAX00318899, UNC26145702	9130204K15Rik	lincRNA	RIKEN cDNA 9130204K15 gene [Source:MGI Symbol;Acc:MGI:2441733]	336	9130204K15Rik, Gm24454, Gm11203, Gm11204, Utp6, Suz12, Crlf3, Atad5, Tefm, Adap2, Adap2os, Rnf135, Rhot1, Rhbdl3, 5730455P16Rik, Zfp207, Psmd11, Cdk5r1, Myo1d, C030013C21Rik, Tmem98, Gm11207, 4930507D10Rik, Spaca3, Asic2, Gm11416, Gm11417, 4930527B05Rik, 1700071K01Rik, Gm11418, 5530401A14Rik, Gm31522, Gm11419, Gm17268, Ccl2, Ccl7, Ccl11, Ccl12, Ccl8, Ccl1, Gm38577, Tmem132e, Gm24612, Gm11426, Cct6b, Gm11421, Gm11422, Gm11420, Zfp830, Gm11423, Lig3, Rffl, Rad51d, Fndc8, Nle1, Unc45b, Unc45bos, Slfn5os, Slfn5, Gm11424, 1190001M18Rik, Slfn9, Mir7679, Slfn8, Gm11425, Slfn10-ps, Gm27598, Gm48434, Slfn2, Gm20234, Gm48462, Slfn1, Gm48467, Gm48468, Gm48469, Gm48477, Gm48490, Slfn4, Slfn3, AI662270, Gm11427, Gm23444, Slfn14, AA465934, Snord7, Pex12, Ap2b1, Gm23951, Rasl10b, Gas2l2, 1700020L24Rik, Mmp28, Taf15, Heatr9, Gm23247, Ccl5, Ccl9, E230016K23Rik, Ccl6, Rpl9-ps1, Ccl3, Ccl4, Gm11433, Gm11438, Gm11432, Gm11430, Gm11429, Wfdc17, Wfdc18, Wfdc21, Heatr6, Gm22311, Gm11434, Gm12576, Gm23211, Hnf1b, Ddx52, Synrg, Dusp14, Tada2a, Acaca, Gm11437, Gm37391, Aatf, Lhx1, Lhx1os, 1700109G15Rik, Gm11431, Mrm1, Dhrs11, 4930502E09Rik, Ggnbp2, Pigw, Myo19, Gm23564, Znhit3, Car4, Usp32, Gm11440, Gm11439, Rpl13-ps1, Gm23506, 1700125H20Rik, Appbp2, Akirin1-ps, Appbp2os, Gm22587, Ppm1d, Bcas3, Gm23765, Bcas3os1, Mir5110, Bcas3os2, Gm23473, 2610027K06Rik, Tbx2, Gm11444, Tbx4, Gm11443, Brip1, Atp5l-ps2, Brip1os, Ints2, Med13, Gm25427, Gm23667, Gm26439, Rnft1, Rps6kb1, Tubd1, Vmp1, Mir21a, Gm11478, Ptrh2, Cltc, Dhx40, Ypel2, Gm22387, Gdpd1, Gm11479, Smg8, Gm9378, Prr11, Ska2, Mir301, Gm11491, Trim37, Ppm1e, Gm11490, Gm22883, Rad51c, Tex14, Rnu1a1, Gm22068, Rnu3b1, Rnu3b1, Gm23137, Rnu3b3, Rnu3b3, Rnu3b4, Rnu3b4, Gm11489, Rnu3b2, Rnu3b2, Septin4, Mtmr4, Hsf5, Rnf43, Gm25968, 1110028F11Rik, Supt4a, Mir142hg, Mir142b, Mir142, Tspoap1, Mpo, Gm11505, Lpo, Mks1, Epx, Olfr462, Olfr463, Olfr464, Gm11504, Gm11507, Dynll2, Gm11508, Srsf1, Gm15892, Vezf1, Cuedc1, Mrps23, Gm38534, Ccdc182, Gm11509, Msi2, Mir378b, Gm15893, Gm11510, C030037D09Rik, Gm11493, Akap1, 4930556N13Rik, Gm23507, Scpep1os, Scpep1, Elobl, Coil, 2210409E12Rik, Gm11496, Trim25, Dgke, Dgkeos, Gm525, Gm22534, Gm11497, Gm24734, Nog, Gm2018, Ankfn1, Pctp, Tmem100, Gm11494, n-R5s72, Gm45716, Gm45883, Mmd, Hlf, Stxbp4, Gm11511, Gm11512, Cox11, Tom1l1, Gm22762, 4930405D11Rik, Gm11516, Kif2b, Gm11498, Gm22702, Gm11500, Gm11501, Gm25113, Car10, Gm24856, Gm11502, Gm11506, Utp18, Mbtd1, Nme2, Gm20390, Nme1, Spag9, Gm11518, B230206L02Rik, Tob1, Wfikkn2, Gm21885, Luc7l3, Ankrd40, Abcc3, Cacna1g, Spata20, Epn3, Mycbpap, Rsad1, Acsf2, Chad, Gm11540, Lrrc59, Eme1, Mrpl27, Xylt2, Gm11542, Gm11541, Cdc34b, Gm11545, Tmem92, Gm11546, AA623943, Gm11543, Gm11544, A430060F13Rik, Gm22456, Col1a1, Gm24877, Sgca, Hils1, Ppp1r9b, Samd14, Pdk2, Gm11513, Itga3, Dlx3, Dlx4, Dlx4os, Gm11514	177	Utp6, Suz12, Crlf3, Atad5, Tefm, Adap2, Rnf135, Rhot1, Rhbdl3, 5730455P16Rik, Zfp207, Psmd11, Cdk5r1, Myo1d, Tmem98, Spaca3, Asic2, 5530401A14Rik, Gm17268, Ccl2, Ccl7, Ccl11, Ccl12, Ccl8, Ccl1, Tmem132e, Cct6b, Zfp830, Lig3, Rffl, Rad51d, Fndc8, Nle1, Unc45b, Slfn5, Slfn9, Slfn8, Slfn2, Slfn1, Slfn4, Slfn3, Slfn14, Pex12, Ap2b1, Rasl10b, Gas2l2, 1700020L24Rik, Mmp28, Taf15, Heatr9, Ccl5, Ccl9, Ccl6, Rpl9-ps1, Ccl3, Ccl4, Wfdc17, Wfdc18, Wfdc21, Heatr6, Hnf1b, Ddx52, Synrg, Dusp14, Tada2a, Acaca, Gm11437, Aatf, Lhx1, Mrm1, Dhrs11, Ggnbp2, Pigw, Myo19, Znhit3, Car4, Usp32, 1700125H20Rik, Appbp2, Ppm1d, Bcas3, Tbx2, Gm11444, Tbx4, Brip1, Ints2, Med13, Rnft1, Rps6kb1, Tubd1, Vmp1, Ptrh2, Cltc, Dhx40, Ypel2, Gdpd1, Smg8, Prr11, Ska2, Trim37, Ppm1e, Rad51c, Tex14, Septin4, Mtmr4, Hsf5, Rnf43, Supt4a, Tspoap1, Mpo, Lpo, Mks1, Epx, Olfr462, Olfr463, Olfr464, Dynll2, Srsf1, Vezf1, Cuedc1, Mrps23, Ccdc182, Msi2, Akap1, Scpep1, Elobl, Coil, Trim25, Dgke, Gm525, Nog, Ankfn1, Pctp, Tmem100, Gm45716, Mmd, Hlf, Stxbp4, Cox11, Tom1l1, Kif2b, Car10, Utp18, Mbtd1, Nme2, Gm20390, Nme1, Spag9, Tob1, Wfikkn2, Gm21885, Luc7l3, Ankrd40, Abcc3, Cacna1g, Spata20, Epn3, Mycbpap, Rsad1, Acsf2, Chad, Lrrc59, Eme1, Mrpl27, Xylt2, Gm11541, Cdc34b, Tmem92, Col1a1, Sgca, Hils1, Ppp1r9b, Samd14, Pdk2, Itga3, Dlx3, Dlx4	genus	RNA
G_Dorea	add.P	bon	15	15	15_1	0	94362391	94362391	1	UNC26145702	rs212634096	94362391	2.88e-86	-0.0145	0.000735	-19.7	2.88e-86	-0.0142	0.000746	-19	1.73e-80	UNC26145702	Adamts20	protein_coding	a disintegrin-like and metallopeptidase (reprolysin type) with thrombospondin type 1 motif, 20 [Source:MGI Symbol;Acc:MGI:2660628]	1	Adamts20	1	Adamts20	genus	RNA
G_Dorea	dom.P	bon	3	3	3_1	5272064	36691603	41963667	3	UNC5048297	rs31466793	36691603	2.42e-11	-0.00372	0.000515	-7.23	4.77e-13	-0.00362	0.000542	-6.68	2.42e-11	UNC5048297, UNC5117743, UNC5118774	Gm12377	processed_pseudogene	predicted gene 12377 [Source:MGI Symbol;Acc:MGI:3651607]	102	Gm12377, Gm12376, 4932438A13Rik, Gm12531, Adad1, Gm12582, Gm12583, Gm12584, Il2, Gm12532, Il21, Gm12534, Gm43822, Gm24169, Cetn4, Gm43439, Bbs12, Gm12540, Fgf2os, Gm43488, Fgf2, Gm42923, Nudt6, Spata5, Gm43484, Gm12564, Gm12565, 4930594O21Rik, Gm42922, Spry1, Gm43820, Gm43414, Gm5148, Rps23-ps1, Rpl31-ps15, Gm42921, Gm26404, Gm42752, Gm42753, Gm20755, Gm7799, Gm42751, Gm22899, Gm43821, Rpl21-ps10, 5430434I15Rik, Gm2965, Gm25574, Gm42920, 3830422I06Rik, Gm36823, Gm7815, Ankrd50, Gm24462, Gm7824, Gm43538, C230034O21Rik, Fat4, Gm43539, Gm43308, Gm43008, Gm9845, n-R5s195, Gm42781, Gm23796, Gm23831, Gm42786, Gm42785, 1700017G19Rik, Gm23810, Intu, Gm16114, Slc25a31, Hspa4l, Plk4, Mfsd8, Gm2011, Abhd18, Gm10731, Gm44136, Gm44524, 6430590A07Rik, 1700034I23Rik, Larp1b, Gm22043, Gm42436, Gm42437, Pgrmc2, Gm40038, Gm16508, 1700052H01Rik, Gm25487, Gm40040, Platr4, Gm6069, 2400006E01Rik, Jade1, Gm31266, Sclt1, Gm38047, D3Ertd751e, Gm37268	25	4932438A13Rik, Adad1, Il2, Il21, Cetn4, Bbs12, Fgf2, Nudt6, Spata5, Spry1, Gm5148, Ankrd50, Fat4, Intu, Slc25a31, Hspa4l, Plk4, Mfsd8, Abhd18, 1700034I23Rik, Larp1b, Pgrmc2, Jade1, Sclt1, D3Ertd751e	genus	RNA
G_Dorea	dom.P	bon	4	4	4_1	5.4476e+06	67067748	72515350	3	UNC7414459	NA	67067748	1.5e-86	-0.0145	0.000723	-20	2.05e-89	-0.0146	0.000742	-19.7	1.5e-86	UNC7414459, UNC7451588, UNC7484318, UNC11270305	Gm11403	processed_pseudogene	predicted gene 11403 [Source:MGI Symbol;Acc:MGI:3651007]	31	Gm11403, Hmgb1-rs18, Gm44497, Gm11249, Gm11751, Gm23738, Tcp1-ps1, Gm12911, Brinp1, Gm24697, Gm11404, Gm11221, Gm11222, Gm11223, Gm11224, Gm11225, Cdk5rap2, Ywhaq-ps3, Gm26320, Megf9, Gm11227, Gm11228, Gm11229, Rps18-ps1, Gm11231, Gm11232, Gm11233, Gm11234, Tle1, Gm11250, C630043F03Rik	5	Brinp1, Cdk5rap2, Megf9, Gm11232, Tle1	genus	RNA
G_Dorea	dom.P	bon	10	10	10_2	1837459	105216432	107053891	2	UNCHS029280	rs214466917	105216432	3.32e-10	-0.00279	0.000377	-7.41	1.29e-13	-0.00269	0.000427	-6.28	3.32e-10	UNCHS029280, UNC18655387	Tmtc2	protein_coding	transmembrane and tetratricopeptide repeat containing 2 [Source:MGI Symbol;Acc:MGI:1914057]	27	Tmtc2, Gm48206, Gm48205, Gm48203, Gm15666, Gm48204, Gm15664, Gm48207, Gm15663, Mettl25, n-R5s80, Gm48298, Ccdc59, Gm24237, Gm25342, Gm8796, Gm48363, Gm48376, Gm48377, Rps15a-ps1, Gm48379, Gm48380, Ppfia2, Olfr1556-ps1, 4930532I03Rik, Acss3, Gm19007	5	Tmtc2, Mettl25, Ccdc59, Ppfia2, Acss3	genus	RNA
G_Dorea	dom.P	bon	11	11	11_1	4.07741e+06	56354491	60431901	5	UNCHS030783	rs231287439	56610727	8.37e-18	-0.00463	0.000492	-9.4	5.67e-21	-0.00449	0.000523	-8.59	8.37e-18	UNCHS030772, UNCHS030783, UNC19698086, UNCHS030915, JAX00028034	Gm22603	snoRNA	predicted gene, 22603 [Source:MGI Symbol;Acc:MGI:5452380]	143	Gm12241, Gm22603, Gria1, Gm12242, Fam114a2, Mfap3, Gm12243, 4933424L21Rik, Galnt10, 4933426K07Rik, Gm24582, n-R5s69, 2010001A14Rik, Sap30l, Hand1, Gm12244, Gm12245, Gm26025, Gm12249, Larp1, Gm12248, Gm12247, Cnot8, Gemin5, Gm12246, Mrpl22, Gm12250, Igtp, Irgm2, Gm5038, 4930438A08Rik, Zfp692, Zfp672, 1700047K16Rik, Sh3bp5l, Lypd8, Gm12251, Gm12252, 1810065E05Rik, Gm12253, Lypd9, Olfr30, Olfr333-ps1, Olfr332, Olfr331, Gm12254, Olfr330, Gm12255, Olfr329, Olfr328, Olfr224, Olfr326-ps1, Olfr325, Olfr324, 2210407C18Rik, Olfr323, Trim58, Olfr322, Gm22599, Olfr320, Gm12570, Olfr319, Olfr318, Olfr317, Olfr316, Olfr315, Olfr314, Fam183b, Olfr313, Olfr312, Olfr311, Gm12258, Gm12259, 2810021J22Rik, Zfp39, Gm12256, Gm12257, Btnl10, Rnf187, H2bu2, H2bu1-ps, H2aw, Trim17, Gm44313, H3f4, 2310058D17Rik, Trim11, Obscn, Gm10435, Iba57, Gjc2, Guk1, 2610507I01Rik, Mrpl55, Gm10434, 2310033P09Rik, Arf1, Wnt3a, Wnt9a, Gm24756, Prss38, Gm15755, Snap47, Jmjd4, Zfp867, Gm12263, Gm12262, Zkscan17, 4933439C10Rik, Nlrp3, Olfr222, Gm12261, Olfr223, Gm5027, Olfr225, Mprip, 1700007J10Rik, Gm12264, Pld6, Flcn, Gm16062, Gm24939, Cops3, Nt5m, Gm12714, 1810063I02Rik, Med9os, Med9, Rasd1, Pemt, Gm27511, Rai1, 4930412M03Rik, Srebf1, Mir6921, Mir6922, Tom1l2, Gm12265, Gm27711, Gm12266, Drc3, Atpaf2, Gid4	85	Gria1, Fam114a2, Mfap3, Galnt10, Sap30l, Hand1, Larp1, Gm12248, Cnot8, Gemin5, Mrpl22, Igtp, Irgm2, 4930438A08Rik, Zfp692, Zfp672, Sh3bp5l, Lypd8, 1810065E05Rik, Gm12253, Lypd9, Olfr30, Olfr332, Olfr331, Olfr330, Olfr329, Olfr328, Olfr224, Olfr325, Olfr324, 2210407C18Rik, Olfr323, Trim58, Olfr322, Olfr320, Olfr319, Olfr318, Olfr317, Olfr316, Olfr315, Olfr314, Fam183b, Olfr313, Olfr312, Olfr311, Gm12258, 2810021J22Rik, Zfp39, Btnl10, Rnf187, H2bu2, H2aw, Trim17, Trim11, Obscn, Iba57, Gjc2, Guk1, Mrpl55, 2310033P09Rik, Arf1, Wnt3a, Wnt9a, Prss38, Snap47, Jmjd4, Zfp867, Zkscan17, Nlrp3, Olfr222, Olfr223, Mprip, Pld6, Flcn, Cops3, Nt5m, Med9, Rasd1, Pemt, Rai1, Srebf1, Tom1l2, Drc3, Atpaf2, Gid4	genus	RNA
G_Dorea	dom.P	bon	11	11	11_2	12400900	79823879	92224779	4	UNC20020178	rs28226449	83215548	2.25e-45	-0.00868	0.000606	-14.3	1.21e-46	-0.00877	0.000621	-14.1	2.25e-45	UNCHS029095, UNCHS029099, JAX00316119, UNC20017472, UNC20020178, UNCHS031868	Slfn3	protein_coding	schlafen 3 [Source:MGI Symbol;Acc:MGI:1329005]	279	9130204K15Rik, Gm24454, Gm11203, Gm11204, Utp6, Suz12, Crlf3, Atad5, Tefm, Adap2, Adap2os, Rnf135, Rhot1, Rhbdl3, 5730455P16Rik, Zfp207, Psmd11, Cdk5r1, Myo1d, C030013C21Rik, Tmem98, Gm11207, 4930507D10Rik, Spaca3, Asic2, Gm11416, Gm11417, 4930527B05Rik, 1700071K01Rik, Gm11418, 5530401A14Rik, Gm31522, Gm11419, Gm17268, Ccl2, Ccl7, Ccl11, Ccl12, Ccl8, Ccl1, Gm38577, Tmem132e, Gm24612, Gm11426, Cct6b, Gm11421, Gm11422, Gm11420, Zfp830, Gm11423, Lig3, Rffl, Rad51d, Fndc8, Nle1, Unc45b, Unc45bos, Slfn5os, Slfn5, Gm11424, 1190001M18Rik, Slfn9, Mir7679, Slfn8, Gm11425, Slfn10-ps, Gm27598, Gm48434, Slfn2, Gm20234, Gm48462, Slfn1, Gm48467, Gm48468, Gm48469, Gm48477, Gm48490, Slfn4, Slfn3, AI662270, Gm11427, Gm23444, Slfn14, AA465934, Snord7, Pex12, Ap2b1, Gm23951, Rasl10b, Gas2l2, 1700020L24Rik, Mmp28, Taf15, Heatr9, Gm23247, Ccl5, Ccl9, E230016K23Rik, Ccl6, Rpl9-ps1, Ccl3, Ccl4, Gm11433, Gm11438, Gm11432, Gm11430, Gm11429, Wfdc17, Wfdc18, Wfdc21, Heatr6, Gm22311, Gm11434, Gm12576, Gm23211, Hnf1b, Ddx52, Synrg, Dusp14, Tada2a, Acaca, Gm11437, Gm37391, Aatf, Lhx1, Lhx1os, 1700109G15Rik, Gm11431, Mrm1, Dhrs11, 4930502E09Rik, Ggnbp2, Pigw, Myo19, Gm23564, Znhit3, Car4, Usp32, Gm11440, Gm11439, Rpl13-ps1, Gm23506, 1700125H20Rik, Appbp2, Akirin1-ps, Appbp2os, Gm22587, Ppm1d, Bcas3, Gm23765, Bcas3os1, Mir5110, Bcas3os2, Gm23473, 2610027K06Rik, Tbx2, Gm11444, Tbx4, Gm11443, Brip1, Atp5l-ps2, Brip1os, Ints2, Med13, Gm25427, Gm23667, Gm26439, Rnft1, Rps6kb1, Tubd1, Vmp1, Mir21a, Gm11478, Ptrh2, Cltc, Dhx40, Ypel2, Gm22387, Gdpd1, Gm11479, Smg8, Gm9378, Prr11, Ska2, Mir301, Gm11491, Trim37, Ppm1e, Gm11490, Gm22883, Rad51c, Tex14, Rnu1a1, Gm22068, Rnu3b1, Rnu3b1, Gm23137, Rnu3b3, Rnu3b3, Rnu3b4, Rnu3b4, Gm11489, Rnu3b2, Rnu3b2, Septin4, Mtmr4, Hsf5, Rnf43, Gm25968, 1110028F11Rik, Supt4a, Mir142hg, Mir142b, Mir142, Tspoap1, Mpo, Gm11505, Lpo, Mks1, Epx, Olfr462, Olfr463, Olfr464, Gm11504, Gm11507, Dynll2, Gm11508, Srsf1, Gm15892, Vezf1, Cuedc1, Mrps23, Gm38534, Ccdc182, Gm11509, Msi2, Mir378b, Gm15893, Gm11510, C030037D09Rik, Gm11493, Akap1, 4930556N13Rik, Gm23507, Scpep1os, Scpep1, Elobl, Coil, 2210409E12Rik, Gm11496, Trim25, Dgke, Dgkeos, Gm525, Gm22534, Gm11497, Gm24734, Nog, Gm2018, Ankfn1, Pctp, Tmem100, Gm11494, n-R5s72, Gm45716, Gm45883, Mmd, Hlf, Stxbp4, Gm11511, Gm11512, Cox11, Tom1l1, Gm22762, 4930405D11Rik, Gm11516, Kif2b, Gm11498, Gm22702	141	Utp6, Suz12, Crlf3, Atad5, Tefm, Adap2, Rnf135, Rhot1, Rhbdl3, 5730455P16Rik, Zfp207, Psmd11, Cdk5r1, Myo1d, Tmem98, Spaca3, Asic2, 5530401A14Rik, Gm17268, Ccl2, Ccl7, Ccl11, Ccl12, Ccl8, Ccl1, Tmem132e, Cct6b, Zfp830, Lig3, Rffl, Rad51d, Fndc8, Nle1, Unc45b, Slfn5, Slfn9, Slfn8, Slfn2, Slfn1, Slfn4, Slfn3, Slfn14, Pex12, Ap2b1, Rasl10b, Gas2l2, 1700020L24Rik, Mmp28, Taf15, Heatr9, Ccl5, Ccl9, Ccl6, Rpl9-ps1, Ccl3, Ccl4, Wfdc17, Wfdc18, Wfdc21, Heatr6, Hnf1b, Ddx52, Synrg, Dusp14, Tada2a, Acaca, Gm11437, Aatf, Lhx1, Mrm1, Dhrs11, Ggnbp2, Pigw, Myo19, Znhit3, Car4, Usp32, 1700125H20Rik, Appbp2, Ppm1d, Bcas3, Tbx2, Gm11444, Tbx4, Brip1, Ints2, Med13, Rnft1, Rps6kb1, Tubd1, Vmp1, Ptrh2, Cltc, Dhx40, Ypel2, Gdpd1, Smg8, Prr11, Ska2, Trim37, Ppm1e, Rad51c, Tex14, Septin4, Mtmr4, Hsf5, Rnf43, Supt4a, Tspoap1, Mpo, Lpo, Mks1, Epx, Olfr462, Olfr463, Olfr464, Dynll2, Srsf1, Vezf1, Cuedc1, Mrps23, Ccdc182, Msi2, Akap1, Scpep1, Elobl, Coil, Trim25, Dgke, Gm525, Nog, Ankfn1, Pctp, Tmem100, Gm45716, Mmd, Hlf, Stxbp4, Cox11, Tom1l1, Kif2b	genus	RNA
G_Dorea	dom.P	bon	15	15	15_1	0	94362391	94362391	1	UNC26145702	rs212634096	94362391	1.73e-80	-0.0145	0.000735	-19.7	2.88e-86	-0.0142	0.000746	-19	1.73e-80	UNC26145702	Adamts20	protein_coding	a disintegrin-like and metallopeptidase (reprolysin type) with thrombospondin type 1 motif, 20 [Source:MGI Symbol;Acc:MGI:2660628]	1	Adamts20	1	Adamts20	genus	RNA
G_Eisenbergiella	add.P	bon	1	1	1_1	0	176078817	176078817	1	UNCHS003371	rs45691437	176078817	3.73e-09	-0.0266	0.0045	-5.9	3.73e-09	-0.0256	0.00521	-4.91	9.28e-07	UNCHS003371	Pld5	protein_coding	phospholipase D family, member 5 [Source:MGI Symbol;Acc:MGI:2442056]	1	Pld5	1	Pld5	genus	RNA
G_Eisenbergiella	add.P	bon	7	7	7_1	56478114	73201236	129679350	119	ICR1886	rs228920979	105767618	4.27e-11	-0.0181	0.00275	-6.59	4.27e-11	-0.0107	0.00338	-3.18	0.00149	UNC8154961, UNCHS012745, UNCHS012750, UNCHS012759, UNC8165922, UNC8177483, UNCHS020375, UNCHS020394, UNCJPD008827, JAX00644862, UNCHS020419, UNCHS020435, UNCHS020437, UNC13253182, UNC13255069, UNCHS020554, UNC13319720, UNC13329066, UNCHS020607, UNC13330433, UNCJPD003197, UNC13345031, UNC13351066, JAX00646764, UNCHS020641, UNCHS020647, UNC13367155, UNC13372499, UNC13395062, JAX00647516, UNC13422951, JAX00154594, UNC13436933, UNC13441726, UNCHS020753, UNC13446495, UNC13448002, UNCHS020767, UNCHS020774, UNC13457622, UNCHS020806, UNCHS020823, UNC13479344, ICR1857, UNCHS020864, JAX00154968, UNC13498596, UNCHS020900, UNC13509119, UNCHS020920, UNCHS020938, ICR5883, JAX00649877, ICR1886, UNC13552460, ICR1889, ICR5894, UNCHS020966, UNCJPD003255, UNCHS021002, UNC13592230, UNCHS021009, UNC13596821, UNC13597756, UNCHS021021, UNCHS021026, UNC13602044, UNC13612077, UNCHS021074, UNC13617619, UNC13620041, UNCHS021085, UNCHS021091, UNC13628466, JAX00155744, UNCHS021103, UNCHS021108, UNC13634543, UNC13637926, UNCHS021125, UNCHS021130, UNC13646627, UNC13653027, UNCHS021152, UNCHS021168, UNCHS021174, UNCHS021190, UNC13669439, UNC13672779, UNC13674301, UNCHS021216, JAX00652131, UNC13676245, backupUNC070738764, JAX00652176, UNC13680461, UNCHS021245, UNCHS021246, UNCHS021253, UNC13686825, UNCHS021259, UNC13690115, backupUNC070422410, UNC13694523, UNC13696278, UNCHS021278, UNC13699874, UNC13759384, UNC13762696, UNC13765827, UNCHS021435, UNC13767326, UNC13769819, UNC13773667, UNCHS021451, UNC13777194, UNCHS021463, JAX00654496, UNCHS021472, UNCHS021475, UNC13784255, UNCHS021487, UNCHS021491, UNC13795933, UNC13796970	Gm15645	transcribed_processed_pseudogene	predicted gene 15645 [Source:MGI Symbol;Acc:MGI:3783089]	1583	Gm30075, 4930429H19Rik, A730056A06Rik, Rgma, Gm44758, Gm44645, Chd2, Gm44553, Gm44552, C130083A15Rik, Gm44686, 1810026B05Rik, Gm44734, Gm44738, Gm44737, Gm26176, Gm23020, Gm44736, Gm44739, Gm4971, Gm18805, Gm45007, A830073O21Rik, Fam174b, Gm45005, Gm10619, Gm45006, Gm21269, Mir7234, St8sia2, Gm45003, Gm38143, Gm45004, Gm27459, Slco3a1, Gm7580, Gm7726, Gm30459, 0610006L08Rik, Gm44903, Gm44902, Gm22326, 4930533N22Rik, Sv2b, Gm24858, 1500012K07Rik, Gm10161, Gm44962, Akap13, Gm44834, Gm44695, Gm44835, Gm25282, Gm44694, Gm23251, AU020206, Gm26729, Klhl25, Gm45139, Gm45211, Agbl1, Gm5597, 2310001K20Rik, Gm45210, Gm44879, Gm44608, Gm23239, Gm44358, Ntrk3, Gm44607, 4921513I08Rik, Gm39038, Gm9885, Mrpl46, Gm45059, Mrps11, 5330411O13Rik, Det1, 1700011D18Rik, Gm44730, Mir7-2, Aen, Isg20, Gm44815, Gm26633, Acan, Hapln3, Mfge8, Gm31510, Abhd2, Gm44639, Gm39041, Gm24224, Rlbp1, Fanci, Gm16017, Polg, Gm10616, Mir9-3hg, Mir9-3, A330074H02Rik, 2900037B21Rik, Gm37608, Gm35040, Gm45168, Gm45169, Rhcg, Gm45170, Ticrr, Kif7, 9330171B17Rik, Plin1, Pex11a, Gm44706, Wdr93, Gm44705, Mesp1, Mesp2, Anpep, Gm44974, Ap3s2, Gm26646, 5430400D12Rik, Gm44950, Arpin, Gm24541, Zfp710, Gm44951, Gm21057, Gm44949, Idh2, Gm45203, Gm45202, Sema4b, Gm45206, Cib1, Gdpgp1, Gm15504, Ttll13, Ngrn, Vps33b, Rccd1, Prc1, Unc45a, Hddc3, Man2a2, Fes, Furin, Gm44851, Gm15544, Blm, Ndufab1-ps, Crtc3, Gm44931, Gm15880, Iqgap1, Gm44649, Zscan2, Wdr73, Nmb, Sec11a, Gm16171, Gm45718, Gm18782, Gm44899, Zfp592, Gm44967, Alpk3, Platr32, Slc28a1, Ndufs6b, Gm44968, Pde8a, Gm7180, Rps17, Cpeb1, Rpl7a-ps9, Cpeb1os1, Ap3b2, BC048679, 2900076A07Rik, Mir1839, Mir1839, Gm37829, Fsd2, Whamm, Gm45698, Homer2, Gm44570, Gm26149, Gm18806, Ramac, 3110040N11Rik, Gm45016, Gm45845, Btbd1, Gm10160, Tm6sf1, Gm45014, Gm45867, Hdgfl3, Gm45088, Gm25907, Bnc1, 4833418N17Rik, Gm20744, Gm45056, Gm32850, Gm45090, Gm45089, Sh3gl3, Adamtsl3, Gm44919, Saxo2, Efl1, Gm44917, Gm45807, Gm44916, 4933406J10Rik, n-R5s154, 1700010L04Rik, Gm36584, Mex3b, 4933430H16Rik, Gm6112, Gm22934, A530021J07Rik, 5930435M05Rik, Gm44845, Gm44724, Gm44723, Gm7957, Gm44991, Gm10610, Tmc3, Gm16638, Stard5, Gm45838, Il16, 2310044K18Rik, Phgdh-ps1, Gm7964, Cfap161, Gm44993, Gm39043, 3110009M11Rik, Gm44531, Gm44530, Tlnrd1, Mesd, Gm49493, Cemip, Abhd17c, Gm26708, Gm22177, Gm44826, Gm44827, Arnt2, Gm25790, Gm30873, Gm44933, Gm45175, Gm2115, Gm45174, Gm44928, Fah, Zfand6, 2610206C17Rik, Gm18958, Vmn2r-ps62, Gm6155, Olfr291, Gm8018, Olfr290, Olfr290, Gm18560, Vmn2r65, Vmn2r66, Vmn2r-ps64, Vmn2r-ps65, Vmn2r-ps66, Vmn2r-ps67, Gm18358, Vmn2r67, Vmn2r-ps68, Vmn2r68, Gm20414, Gm20415, Vmn2r-ps69, Vmn2r69, Gm18359, Gm44578, Vmn2r-ps70, Gm18360, Vmn2r70, Vmn2r71, Vmn2r-ps72, Vmn2r-ps73, Vmn2r72, Gm18779, Gm18354, Vmn2r-ps75, Vmn2r-ps76, Vmn2r-ps77, Vmn2r73, Vmn2r-ps78, Vmn2r74, Vmn2r-ps79, Vmn2r-ps80, Vmn2r-ps81, Vmn2r-ps82, Vmn2r-ps83, Vmn2r-ps84, Vmn2r75, Vmn2r-ps85, Vmn2r-ps86, Vmn2r76, Olfr310, Gm20480, Gm23192, Olfr309, Olfr308, Olfr307, Olfr306-ps1, Olfr305, Olfr304, Olfr303, Gm45541, Olfr301, Olfr300-ps1, Olfr299, Olfr298, Olfr297, Gm17919, Olfr296-ps1, Olfr295, Olfr294, Olfr293, Olfr292, Folh1, Vmn2r77, Vmn2r-ps87, Gm19203, Vmn2r78, Vmn2r79, Gm44925, Gm6230, Nox4, Tyr, Grm5, Gm44926, Gm44927, Gm44848, Gm44847, Gm24249, Gm44846, Ctsc, Gm44751, Gm25345, Rab38, Gm15661, Rps13-ps2, Gm8183, Gm6240, Gm45144, Tmem135, Gm44704, Gm24659, Gm22171, Gm44995, Gm44996, Fzd4, AI314278, Prss23, Prss23os, Gm45064, Gm2546, A230065N10Rik, Me3, Gm15744, Gm45793, Ccdc81, Hikeshi, Eed, Gm45120, E230029C05Rik, Gm44860, Gm44861, Gm5341, 2310010J17Rik, Picalm, Gm45223, Gm45222, Gm45221, Gm45220, Ccdc83, n-R5s155, Sytl2, Ccdc89, Crebzf, Tmem126a, Gm44907, Tmem126b, Dlg2, Gm45162, A930002H02Rik, Gm45161, Gm45159, Gm45178, Gm45179, Gm27470, Gm27660, Gm45176, Gm45177, Gm45182, Gm24552, Gm45183, Gm44678, Gm22080, Gm44679, Gm44675, Gm44676, Gm44677, Gm44680, Gm44681, Gm23928, C030038I04Rik, Gm45130, Gm45129, Gm45131, 4931412I15Rik, 4930567K12Rik, B230206I08Rik, Gm45201, Ccdc90b, Ankrd42, Gm37008, Gm26944, 6430511E19Rik, Pcf11, Gm45199, Gm26981, 4632427E13Rik, Rab30, Gm45200, Ddias, Prcp, 9530078K11Rik, Gm31663, Gm26862, Gm9934, Fam181b, Gm25860, Gm44715, Gm15501, Gm44947, Gm45037, Gm45038, Gm8285, Gm45039, Bc1-ps1, AC107736.1, Gm32647, Gm5899, Gm44601, Gm44602, Gm19761, Gm23884, Gm25684, Gm8309, Gm44603, Gm5037, Tenm4, Gm8319, Mir708, Mir6394, Gm15412, Rps11-ps5, Gm15414, Gm15413, Gm15416, Gm44633, Gm25712, C230038L03Rik, Gm22226, Nars2, Gab2, Usp35, Kctd21, Alg8, Ndufc2, Gm16053, Thrsp, Kctd14, Ints4, Gm24412, Aamdc, Rsf1, Ywhaq-ps1, Rpl15-ps5, Rsf1os1, Rsf1os2, Gm45186, Clns1a, Aqp11, Pak1, Gm44590, Gdpd4, Myo7a, Capn5, Omp, Gm16938, B3gnt6, Acer3, Tsku, Gm44507, Gm44980, Gucy2d, Gm2926, Gm44978, Lrrc32, Gm23040, A630091E08Rik, Emsy, Gm45132, Gm15506, Thap12, Gm19656, Gm44934, Wnt11, Gm8398, Uvrag, Gm45188, Gm45187, Gm23479, Gm33882, Gm44975, Gm45185, Dgat2, Gm45012, Mogat2, Gm18943, Gm26705, Map6, Gm45591, Serpinh1, Gdpd5, Klhl35, Rps3, Snord15b, Snord15a, n-R5s156, Arrb1, Mir326, Gm44914, Tpbgl, Gm10605, Gm25409, Slco2b1, Gm15635, Gm34280, Gm44551, Olfr520, Gm19182, Olfr521, F730035P03Rik, Neu3, Spcs2, Xrra1, Gm38405, A930030B08Rik, Rnf169, Gm18959, Gm17931, Chrdl2, Pold3, Lipt2, Gm34821, Kcne3, Gm7067, Pgm2l1, Gpx2-ps1, P4ha3, Ppme1, C2cd3, Gm44571, Gm10603, Gm37716, Ucp3, Ucp2, Dnajb13, Gm8463, Coa4, Gm39059, Mrpl48, Gm44648, Cox20b, Rab6a, Gm14382, Plekhb1, Gm35082, Fam168a, Gm45209, Gm3200, Gm44953, Relt, Arhgef17, Mir3102, P2ry6, Gm44545, P2ry2, Gm45070, Gm5735, Fchsd2, Gm6341, Gm47324, Atg16l2, Stard10, Gm20476, Gm45344, Gm45620, Arap1, Gm45548, Gm45837, Pde2a, Mir139, Gm35363, Art2a, Gm7027, Art2b, Clpb, Gm45380, Phox2a, Inppl1, Gm10602, Folr2, Gm45319, Folr1, Anapc15, Gm22655, Tomt, Lamtor1, Lrrc51, Numa1, Gm8523, Gm45312, Gm45313, Il18bp, Rnf121, Xndc1, Xntrpc, Trpc2, Art5, Art1, Chrna10, Nup98, Pgap2, AC139579.1, Rhog, Stim1, Gm18255, Rrm1, Gm45399, Olfr543, Olfr544, Olfr545, Gm8556, Olfr546-ps1, Olfr547, Olfr548-ps1, Olfr549, Trim21, Gm5339, Olfr550, Olfr551, Olfr552, Olfr553, Olfr554, Gm2996, Olfr555, Olfr556, Gm45687, Trim68, Gm45527, Olfr557, Olfr558, Gm45688, Olfr33, Olfr559, Gm24210, Olfr78, Olfr560, Olfr561, Olfr562-ps1, Olfr563-ps1, Olfr564, Olfr565-ps1, Olfr566, Gm45689, Olfr567-ps1, Olfr568, Olfr569, Olfr570, Olfr571, Olfr572, Olfr573-ps1, Olfr574, Olfr575, Olfr576, Olfr577, Olfr578, AC161520.1, Olfr580-ps1, Olfr581-ps1, Olfr582, Olfr583, Olfr584, Olfr585, Olfr586, Olfr587-ps1, Gm15120, Olfr588-ps1, Gm15116, Olfr589, Olfr590-ps1, Olfr591, Olfr592, Olfr593, Olfr594, Olfr595-ps1, Usp17ld, Gm25171, Gm23550, Gm23973, Olfr596, Olfr597, Olfr598, Olfr599, Olfr600, Olfr601, Olfr602-ps1, Olfr603, Usp17lc, Gm25774, Olfr605, Olfr606, Olfr607, Olfr608, Olfr609, Olfr610, Olfr611, Olfr612, Olfr613, Olfr615, Olfr616, Olfr617, Gm26506, Olfr618, Olfr619, Olfr620, Olfr621-ps1, Olfr622, Olfr623, Olfr624, Olfr625-ps1, Olfr626-ps1, Olfr260-ps1, Olfr243, Olfr628, Olfr629, Olfr630, Olfr69, Olfr68, Olfr67, Hbb-bt, Hbb-bs, Gm15115, Hbb-bh3, Hbb-bh2, Hbb-bh1, Hbb-bh0, Hbb-y, Olfr66, Dnajc19-ps, Olfr64, Olfr65, Olfr631, Olfr632, Gm45655, Olfr633, Olfr634-ps1, Olfr635, Gm4886, Olfr636-ps1, Olfr637-ps1, Olfr638, Olfr643, Olfr639, Olfr640, Olfr641, Olfr642, 4930516K23Rik, Olfr644, Olfr645, Olfr646, Ubqln5, Ubqln3, Ubqlnl, Olfm5, Olfr647-ps1, Olfr648, Olfr649, Olfr650-ps1, Trim6, Gm8667, Trim34a, Gm47248, Trim5, Gm24846, Trim12a, Gm15133, Trim34b, Trim12c, Gm27995, Trim30b, Trim30c, Gm45471, Trim30a, Gm25405, Trim30d, Gm16464, Gm6574, Trim30e-ps1, Olfr651, Olfr652, Olfr653, Olfr654, Olfr655, Olfr656, Olfr657, Olfr658, Usp17le-ps, Olfr659, Olfr660-ps1, Olfr661, Gm6593, Olfr662-ps1, Olfr663, Olfr664, Usp17le, Gm4887, Usp17lb, Usp17la, Gm45556, Olfr665, Olfr666, Gm45272, Gm45275, Olfr667, Olfr668, Olfr669, Gm45273, Gm5900, Olfr670, Olfr671, Olfr672, Olfr673-ps1, Olfr674-ps1, Olfr675, Olfr676, Olfr677, Gm8913, Olfr678, Gm17989, Gm45557, Olfr679, Olfr680-ps1, Gm17990, Gm45558, Olfr681, Olfr682-ps1, Olfr683, Gm45374, Olfr684, Olfr685, Olfr686, Olfr687, Olfr688, Olfr689, Gm45331, Olfr690, Olfr691, Olfr692, Fam160a2, Gm5901, Gm45885, Cnga4, Gm4972, Cckbr, Cavin3, Gm45667, Smpd1, Apbb1, Hpx, Trim3, Gm45632, Arfip2, Timm10b, Gm45799, Gm22504, Dnhd1, Mrps36-ps2, Rrp8, Ilk, Taf10, Tpp1, Dchs1, Gm15645, Mrpl17, Gm45912, 9130208D14Rik, Gm45684, Gm4070, Gm20663, Gm18852, Gm27228, Gm8979, Gm27149, Gm8982, Gvin1, Gm18853, Gm27150, Gm8989, Gm4759, Gm22372, Gm8995, Gm1966, Olfr693, Olfr694, Gm44857, Olfr695, Olfr696-ps1, Olfr697, Olfr698, Olfr699, Olfr700, 4930458B22Rik, Olfr701, Olfr702, Olfr703, Olfr704, Olfr705, Olfr706, Olfr707, Olfr1532-ps1, Olfr709-ps1, Olfr710, Gm44582, Olfr6, Olfr711, Olfr712-ps1, Olfr2, Olfr713, Gm17991, Olfr714, Gm45023, Olfr17, Olfr715b, Gm45868, Olfr715, Olfr716, Nlrp14, Gm3765, Rbmxl2, Platr28, Gm24932, Gm19033, Syt9, Olfml1, Gm44773, Ppfibp2, 5330417H12Rik, Cyb5r2, Gm45040, Ovch2, Olfr467, Olfr468-ps1, Olfr469, Gm5002, Olfr470, Olfr471, Gm10156, Olfr472, Olfr473, Gm9449, Olfr474, Olfr476, Olfr477, Gm6702, Olfr478, Olfr479, Olfr480, Olfr481, Gm45375, Olfr482, Gm44870, Olfr483, Gm25424, Olfr484, Olfr485, Olfr486, Gm18944, Olfr487, Olfr488, Gm6007, Olfr489-ps1, Olfr490, Gm44594, Olfr491, Olfr492, Olfr493, Olfr494, Gm45392, Olfr495, Olfr496-ps1, Olfr497, Gm44611, Olfr498, Olfr499-ps1, Olfr500-ps1, Olfr501-ps1, Olfr502, Gm5053, Olfr503, Olfr504, Gm18410, Gm44865, Olfr505-ps1, Gm19127, Olfr506, Olfr507, Olfr508, Olfr509, Olfr510, Olfr511-ps1, Olfr512, Olfr513, Gm45232, Olfr514, Olfr515-ps1, Olfr516, Gm17992, Olfr517, Olfr518, Olfr519, Nlrp10, Eif3f, Tub, Ric3, Gm25450, Lmo1, Gm44781, Gm45024, Stk33, Gm9105, 1700095J03Rik, Trim66, Rpl27a, Snora3, Gm47284, Gm24888, Denn2b, Gm44864, Akip1, BC051019, Ascl3, Tmem9b, 4930431P19Rik, Nrip3, Gm22822, Scube2, Dennd5a, Tmem41b, Gm24842, 1600010M07Rik, Gm23100, Ipo7, Gm25636, Snora23, AA474408, Zfp143, Gm45819, Wee1, Swap70, Gm45515, Gm9132, Sbf2, Gm9064, Gm17219, Gm10087, Gm28863, Adm, Gm21123, Gm18907, B430319F04Rik, Ampd3, Rnf141, Gm47282, Lyve1, Mrvi1, Gm16336, Ctr9, Eif4g2, Gm23262, 1700012D14Rik, Gm45378, AC150312.1, 5430402P08Rik, Gm5338, Galnt18, Gm25787, Gm45588, Gm23345, Usp47, Dkk3, Mical2, Parva, Parvaos, 2310014F06Rik, Gm24154, Gm45473, Tead1, Gm44462, Rassf10, Gm5599, Gm33586, 4930543E12Rik, Gm23662, Arntl, Gm45355, Btbd10, Gm15994, Pth, Gm45614, Gm18780, Far1, Far1os, Gm45612, Gm23700, Gm5600, Gm29507, Spon1, Rras2, Gm45615, Gm45454, Copb1, Psma1, 4933406I18Rik, Pde3b, Cyp2r1, Calca, Gm18599, Gm15500, Calcb, Insc, Gm24982, Gm45017, Rps4l-ps, Gm22669, Gm45020, A730082K24Rik, Gm34225, Rpl19-ps10, Gm27684, Sox6, Gm45025, Sox6os, 1110004F10Rik, 1700003G18Rik, Gm4353, Plekha7, Gm44867, Rps13, Snord14a, Gm44777, Pik3c2a, Gm45033, C430039J01Rik, AV356131, Gm45031, Nucb2, Gm45151, 4732496C06Rik, n-R5s157, Gm25423, Gm6008, Gm4366, Gm26054, Gm39075, Xylt1, Gm45153, Gm24063, Rps15a, Arl6ip1, Smg1, Gm25683, Gm45084, 4930583K01Rik, Gm45155, Gm23229, Gm35309, Gm32766, Syt17, Gm44652, Itpripl2, Coq7, Tmc7, B230311B06Rik, Tmc5, Gm45236, Gde1, Ccp110, Vps35l, 1700016B15Rik, Gm44549, Gm44550, Gm26147, Knop1, Iqck, Gm44763, Gprc5b, Gpr139, Gm4083, Gm23321, Gp2, Umod, Gm44588, Pdilt, Gm37518, Gm26967, Acsm5, Acsm2, Gm39078, Acsm1, Gm19950, Gm45792, Acsm4, Thumpd1, Gm44866, Ppp1ccb, Gm19963, Gm44966, Acsm3, Eri2, Rexo5, Dcun1d3, Lyrm1, Dnah3, Gm25217, 4930560O18Rik, Tmem159, Zp2, 4930505K13Rik, Anks4b, Crym, Abca14, Abca15, Abca16, Gm9165, Gm16475, Gm32916, E130201H02Rik, Gm45113, Gm45112, Uqcrc2, Pdzd9, 4930588G17Rik, 9030407P20Rik, Mosmo, Gm44661, Vwa3a, Gm5737, Eef2k, Gm15774, Gm45047, Polr3e, Cdr2, Mfsd13b, Gm9234, Gm25924, Gm9905, Mettl9, Gm45137, Gm27991, Gm44901, 2210406H18Rik, Igsf6, Otoa, Gm9240, Gm45079, 4930486N12Rik, Gm36736, Hs3st2, 4933432K03Rik, 1700025J12Rik, Usp31, 1700069B07Rik, Scnn1g, Gm44740, Scnn1b, Cog7, Gm44987, Gga2, Ears2, Ubfd1, Ndufab1, Gm44986, Palb2, Gm16326, Dctn5, Gm15489, Plk1, Gm44985, Ern2, Chp2, Gm29977, Gm23614, Prkcb, Gm45191, Gm44664, Gm44663, Gm14388, Gm26414, Gm44745, Gm14389, Gm44746, Cacng3, Gm44749, Gm29759, Rbbp6, 4930413G21Rik, Gm20274, Gm6905, Gm45846, Gm45847, Tnrc6a, Slc5a11, Arhgap17, Lcmt1, Gm23559, Aqp8, Zkscan2, Gm23788, Gm26974, Gm27040, Hs3st4, Gm25759, Gm15338, Gm15339, Gm23168, 3100003L05Rik, Gm45092, Gm45093, Glud-ps, Gm21957, 4933440M02Rik, 4930533L02Rik, 4930571K23Rik, Gm30717, Kdm8, Nsmce1, Gm4973, Il4ra, Gm44876, Il21r, Gtf3c1, D430042O09Rik, Gsg1l, Gm44874, Xpo6, Gm17137, Gm17136, 1700123J17Rik, Gm44703, Sbk1, Gm10155, Gm30928, Lat, Mir7058, Spns1, Nfatc2ip, Gm45141, Cd19, Rabep2, Atp2a1, Sh2b1, Tufm, Atxn2l, Eif3c, Gm24596, Gm25579, Cln3, Mir7059, Apobr, Il27, Nupr1, 2510046G10Rik, Sgf29, Sult1a1, Gm6939, Slx1b, Bola2, Coro1a, Snrp1c-ps1, 4930448A20Rik, Gm44824, Gm44855, Mapk3, Gdpd3, Gm9967, Ypel3, Tbx6, Ppp4c, Aldoa, Fam57b, Aldoa, Gm44856, 4930451I11Rik, Gm44854, Doc2a, Ino80e, Hirip3, Taok2, Tmem219, Gm20650, Gm23445, Kctd13, Gm44735, Gm21984, Asphd1, Sez6l2, Cdiptos, Cdipt, Mvp, Pagr1b, Pagr1a, Gm42742, Prrt2, Maz, Kif22, Gm31749, Gm25333, Gm44343, Zg16, Gm44939, Gm22747, AI467606, Qprt, Spn, Gm18561, Gm44940, Gm25735, Cd2bp2, Tbc1d10b, Mylpf, Septin1, Zfp553, Zfp771, Dctpp1, Sephs2, Gm44729, Gm17511, Gm31897, Itgal, Zfp768, Zfp747, 9130019O22Rik, E430018J23Rik, Smt3h2-ps2, Zfp764, Gm33080, Zfp688, Gm45184, Zfp689, B130055M24Rik, Gm45110, Prr14, Fbrs, Mir7060, Gm47278, 1700008J07Rik, Srcap, Gm42715, Snora30, Gm28198, Tmem265, Phkg2, Ccdc189, Rnf40, Gm44759, 1700120K04Rik, Zfp629, Gm44760, Bcl7c, Gm39090, Mir762, Ctf1, Ctf2, Fbxl19, Orai3, Setd1a, Gm49388, 9430064I24Rik, Hsd3b7, Stx1b, Gm45204, Stx4a, Zfp668, Zfp646, Prss53, Gm21974, Vkorc1, 2200002A13Rik, Bckdk, Kat8, Prss8, Prss36, Fus, Pycard, Gm45205, Gm15533, Trim72, Gm19366, Gm5738, Gm9299, Gm22809, Itgam, Gm49368, Gm45700, Itgax, Gm17831, Itgad, Gm39091, 4931431B13Rik, Cox6a2, Gm44850, 9130023H24Rik, Armc5, Tgfb1i1, Slc5a2, BC017158, Mir3103, Gm6916, Gm44650, Rgs10, Gm15503, Tial1, Gm32816, Gm24365, Gm40457, Bag3, 2610306O10Rik, Gm45121, Gm7258, Inpp5f, Gm43580, Gm16044, Mcmbp, Gm44673, Gm44674, Gm23783, Gm44672, Sec23ip, n-R5s158, Gm32884, Gm25778, Gm4768, Gm4259, Plpp4, Gm33027, Wdr11, Gm39094, Gm33248	748	Rgma, Chd2, Fam174b, St8sia2, Slco3a1, Sv2b, Akap13, Klhl25, Agbl1, Ntrk3, Mrpl46, Mrps11, Det1, Aen, Isg20, Acan, Hapln3, Mfge8, Abhd2, Rlbp1, Fanci, Polg, Rhcg, Ticrr, Kif7, Plin1, Pex11a, Wdr93, Mesp1, Mesp2, Anpep, Ap3s2, Arpin, Zfp710, Idh2, Sema4b, Cib1, Gdpgp1, Ttll13, Ngrn, Vps33b, Rccd1, Prc1, Unc45a, Hddc3, Man2a2, Fes, Furin, Blm, Crtc3, Iqgap1, Zscan2, Wdr73, Nmb, Sec11a, Zfp592, Alpk3, Slc28a1, Pde8a, Rps17, Cpeb1, Ap3b2, BC048679, Fsd2, Whamm, Homer2, Ramac, 3110040N11Rik, Btbd1, Gm10160, Tm6sf1, Hdgfl3, Bnc1, Sh3gl3, Adamtsl3, Saxo2, Efl1, Mex3b, Tmc3, Stard5, Il16, Cfap161, Tlnrd1, Mesd, Cemip, Abhd17c, Arnt2, Gm2115, Fah, Zfand6, Olfr291, Olfr290, Olfr290, Vmn2r65, Vmn2r66, Vmn2r67, Vmn2r68, Vmn2r69, Vmn2r70, Vmn2r71, Vmn2r72, Vmn2r73, Vmn2r74, Vmn2r75, Vmn2r76, Olfr310, Olfr309, Olfr308, Olfr307, Olfr305, Olfr304, Olfr303, Olfr301, Olfr299, Olfr298, Olfr297, Olfr295, Olfr294, Olfr293, Olfr292, Folh1, Vmn2r77, Vmn2r78, Vmn2r79, Nox4, Tyr, Grm5, Ctsc, Rab38, Tmem135, Fzd4, Prss23, Me3, Ccdc81, Hikeshi, Eed, Picalm, Ccdc83, Sytl2, Ccdc89, Crebzf, Tmem126a, Tmem126b, Dlg2, Ccdc90b, Ankrd42, Pcf11, Rab30, Ddias, Prcp, Fam181b, Tenm4, Nars2, Gab2, Usp35, Kctd21, Alg8, Ndufc2, Thrsp, Kctd14, Ints4, Aamdc, Rsf1, Clns1a, Aqp11, Pak1, Gdpd4, Myo7a, Capn5, Omp, B3gnt6, Acer3, Tsku, Gucy2d, Lrrc32, Emsy, Thap12, Wnt11, Uvrag, Dgat2, Mogat2, Map6, Serpinh1, Gdpd5, Klhl35, Rps3, Arrb1, Tpbgl, Slco2b1, Olfr520, Olfr521, Neu3, Spcs2, Xrra1, Rnf169, Chrdl2, Pold3, Lipt2, Kcne3, Pgm2l1, P4ha3, Ppme1, C2cd3, Ucp3, Ucp2, Dnajb13, Coa4, Mrpl48, Rab6a, Plekhb1, Fam168a, Relt, Arhgef17, P2ry6, P2ry2, Fchsd2, Atg16l2, Stard10, Arap1, Gm45837, Pde2a, Art2b, Clpb, Phox2a, Inppl1, Folr2, Folr1, Anapc15, Tomt, Lamtor1, Lrrc51, Numa1, Il18bp, Rnf121, Xndc1, Xntrpc, Trpc2, Art5, Art1, Chrna10, Nup98, Pgap2, Rhog, Stim1, Rrm1, Olfr543, Olfr544, Olfr545, Olfr547, Olfr548-ps1, Olfr549, Trim21, Olfr550, Olfr551, Olfr552, Olfr553, Olfr554, Olfr555, Olfr556, Trim68, Olfr557, Olfr558, Olfr33, Olfr559, Olfr78, Olfr560, Olfr561, Olfr564, Olfr566, Olfr568, Olfr569, Olfr570, Olfr571, Olfr572, Olfr573-ps1, Olfr574, Olfr575, Olfr576, Olfr577, Olfr578, Olfr582, Olfr583, Olfr584, Olfr585, Olfr586, Olfr588-ps1, Olfr589, Olfr591, Olfr592, Olfr593, Olfr594, Usp17ld, Olfr596, Olfr597, Olfr598, Olfr599, Olfr600, Olfr601, Olfr603, Usp17lc, Olfr605, Olfr606, Olfr607, Olfr608, Olfr609, Olfr610, Olfr611, Olfr612, Olfr613, Olfr615, Olfr616, Olfr617, Olfr618, Olfr619, Olfr620, Olfr622, Olfr623, Olfr624, Olfr625-ps1, Olfr243, Olfr628, Olfr629, Olfr630, Olfr69, Olfr68, Olfr67, Hbb-bt, Hbb-bs, Hbb-bh2, Hbb-bh1, Hbb-y, Olfr66, Olfr64, Olfr65, Olfr631, Olfr632, Olfr633, Olfr635, Olfr638, Olfr643, Olfr639, Olfr640, Olfr641, Olfr642, 4930516K23Rik, Olfr644, Olfr645, Olfr646, Ubqln5, Ubqln3, Ubqlnl, Olfm5, Olfr648, Olfr649, Trim6, Trim34a, Trim5, Trim12a, Trim34b, Trim12c, Trim30b, Trim30c, Trim30a, Trim30d, Olfr651, Olfr652, Olfr653, Olfr654, Olfr655, Olfr656, Olfr657, Olfr658, Olfr659, Olfr661, Usp17le, Usp17lb, Usp17la, Olfr665, Olfr666, Olfr667, Olfr668, Olfr669, Olfr670, Olfr671, Olfr672, Olfr675, Olfr676, Olfr677, Olfr678, Olfr679, Olfr680-ps1, Olfr681, Olfr683, Olfr684, Olfr685, Olfr686, Olfr688, Olfr689, Olfr690, Olfr691, Olfr692, Fam160a2, Gm5901, Cnga4, Cckbr, Cavin3, Smpd1, Apbb1, Hpx, Trim3, Arfip2, Timm10b, Gm45799, Dnhd1, Rrp8, Ilk, Taf10, Tpp1, Dchs1, Mrpl17, Gm4070, Gvin1, Olfr693, Olfr694, Olfr695, Olfr697, Olfr698, Olfr699, Olfr700, Olfr701, Olfr702, Olfr703, Olfr704, Olfr705, Olfr706, Olfr707, Olfr1532-ps1, Olfr709-ps1, Olfr710, Olfr6, Olfr711, Olfr2, Olfr713, Olfr714, Olfr17, Olfr715b, Olfr715, Olfr716, Nlrp14, Rbmxl2, Syt9, Olfml1, Ppfibp2, Cyb5r2, Ovch2, Olfr467, Olfr469, Olfr470, Olfr472, Olfr473, Olfr474, Olfr476, Olfr477, Olfr478, Olfr479, Olfr480, Olfr481, Olfr482, Olfr483, Olfr484, Olfr485, Olfr486, Olfr487, Olfr488, Olfr490, Olfr491, Olfr492, Olfr493, Olfr494, Olfr495, Olfr497, Olfr498, Olfr502, Olfr503, Olfr504, Olfr506, Olfr507, Olfr508, Olfr509, Olfr510, Olfr512, Olfr513, Olfr514, Olfr516, Olfr517, Olfr518, Olfr519, Nlrp10, Eif3f, Tub, Ric3, Lmo1, Stk33, Trim66, Rpl27a, Denn2b, Akip1, BC051019, Ascl3, Tmem9b, Nrip3, Scube2, Dennd5a, Tmem41b, Ipo7, Zfp143, Wee1, Swap70, Sbf2, Adm, Ampd3, Rnf141, Lyve1, Mrvi1, Ctr9, Eif4g2, Galnt18, Usp47, Dkk3, Mical2, Parva, Tead1, Rassf10, Arntl, Btbd10, Pth, Far1, Spon1, Rras2, Copb1, Psma1, Pde3b, Cyp2r1, Calca, Calcb, Insc, Sox6, 1110004F10Rik, Plekha7, Rps13, Pik3c2a, Nucb2, Xylt1, Rps15a, Arl6ip1, Smg1, Syt17, Itpripl2, Coq7, Tmc7, Tmc5, Gde1, Ccp110, Vps35l, Knop1, Iqck, Gprc5b, Gpr139, Gp2, Umod, Pdilt, Acsm5, Acsm2, Acsm1, Acsm4, Thumpd1, Acsm3, Eri2, Rexo5, Dcun1d3, Lyrm1, Dnah3, Tmem159, Zp2, Anks4b, Crym, Abca14, Abca15, Abca16, Uqcrc2, Pdzd9, Mosmo, Vwa3a, Gm5737, Eef2k, Polr3e, Cdr2, Mfsd13b, Mettl9, Igsf6, Otoa, Hs3st2, Usp31, Scnn1g, Scnn1b, Cog7, Gga2, Ears2, Ubfd1, Ndufab1, Palb2, Dctn5, Plk1, Ern2, Chp2, Prkcb, Cacng3, Rbbp6, Tnrc6a, Slc5a11, Arhgap17, Lcmt1, Aqp8, Zkscan2, Hs3st4, Kdm8, Nsmce1, Il4ra, Il21r, Gtf3c1, D430042O09Rik, Gsg1l, Xpo6, Sbk1, Lat, Spns1, Nfatc2ip, Cd19, Rabep2, Atp2a1, Sh2b1, Tufm, Atxn2l, Eif3c, Cln3, Apobr, Il27, Nupr1, Sgf29, Sult1a1, Slx1b, Bola2, Coro1a, Mapk3, Gdpd3, Ypel3, Tbx6, Ppp4c, Aldoa, Fam57b, Aldoa, 4930451I11Rik, Doc2a, Ino80e, Hirip3, Taok2, Tmem219, Kctd13, Asphd1, Sez6l2, Cdiptos, Cdipt, Mvp, Pagr1b, Pagr1a, Gm42742, Prrt2, Maz, Kif22, Zg16, AI467606, Qprt, Spn, Cd2bp2, Tbc1d10b, Mylpf, Septin1, Zfp553, Zfp771, Dctpp1, Sephs2, Itgal, Zfp768, Zfp747, 9130019O22Rik, E430018J23Rik, Zfp764, Zfp688, Zfp689, Prr14, Fbrs, Srcap, Gm42715, Tmem265, Phkg2, Ccdc189, Rnf40, Zfp629, Bcl7c, Ctf1, Ctf2, Fbxl19, Orai3, Setd1a, Gm49388, Hsd3b7, Stx1b, Stx4a, Zfp668, Zfp646, Prss53, Gm21974, Vkorc1, Bckdk, Kat8, Prss8, Prss36, Fus, Pycard, Trim72, Itgam, Gm49368, Itgax, Itgad, Cox6a2, 9130023H24Rik, Armc5, Tgfb1i1, Slc5a2, BC017158, Rgs10, Tial1, Bag3, Inpp5f, Mcmbp, Sec23ip, Plpp4, Wdr11	genus	RNA
G_Fusicatenibacter	P	bon	13	13	13_1	9089762	11081432	20171194	3	UNC22119063	rs31015555	11081432	7.32e-17	-0.00949	0.00104	-9.09	1.01e-19	-0.00923	0.00106	-8.68	3.88e-18	UNC22119063, UNC22226048, UNC22226364	Gm25496	snoRNA	predicted gene, 25496 [Source:MGI Symbol;Acc:MGI:5455273]	189	Gm25496, Zp4-ps, Gm47487, Ryr2, Gm47494, Gm26956, Gm47493, Gm47323, Gm16419, Gm47322, Mtr, Gm47021, Actn2, Gm5445, Heatr1, Gm5928, Lgals8, Edaradd, Gm30239, Ero1lb, Gm25483, Gpr137b-ps, Gm24065, Gm48440, Gm48445, Gm48455, Gm48456, Gm48458, Gm2399, Gm7042, Prl2c3, Gm18262, Gm2544, Gm18878, Gm48527, Prl2c2, Gm48544, Gm18263, Gm32300, Gm18879, Gm9628, Gm18259, Gm10811, Prl2c5, Gm18880, Gm48588, Gm48589, Gm2423, Gm5374, Gm48590, Gm26133, Gm7040, Gm18562, Gm25804, Gpr137b, Gm23081, Gm48661, Gm48672, Gm7426, Nid1, Gm48682, Gm48783, Lyst, Gng4, Gm25271, Gm7441, Gm47882, Gm7446, Gm7046, Gm47884, B3galnt2, Gm18856, Tbce, Gm48017, Ggps1, Arid4b, Gm26129, n-R5s52, Gm48027, Gm2492, Hecw1, Gm47011, Gm30893, Gm48096, Gm32526, Mrpl32, Psma2, Gm25444, AW209491, Gm19189, Gm48329, Gm48338, Gm9512, Gm20043, Gm6556, Gm26645, Gli3, Gm48343, Gm48408, 4933412O06Rik, A530046M15Rik, B230303A05Rik, A530058O07Rik, Gm31450, Gm48928, Inhba, Gm48444, Gm22628, Gm6562, Gm31711, Gm48491, Gm48492, Gm48493, Gm48494, Gm48496, Gm48497, Gm7537, Sugct, Gm26098, Gm48503, Gm48499, Gm27043, Gm25020, Gm48502, Gm17890, Gm48501, Gm24873, Mplkip, Gm48621, Cdk13, 8430406P12Rik, Mir466i, Gm48624, Gm24018, Gm18859, Rala, Gm18362, Gm48754, Gm32699, Gm5628, A930027P06Rik, Gm48776, Gm48778, Yae1d1, Gm48799, Vdac3-ps1, Gm6575, 4930448F12Rik, Gm48800, Pou6f2, Gm48829, Vps41, Gm26172, Amph, Gm47658, Gm47659, Gm18065, Gm47661, Gm47660, Gm31887, Trgv7, Trgv4, Trgv6, Trgv5, Trgj1, Trgc1, Trgv3, Trgj3, Trgc3, Trgc2, Trgj2, Trgv2, Trgv1, Trgj4, Trgc4, Stard3nl, Gm42683, Gm18131, 9330199G10Rik, Gm18363, Epdr1, Sfrp4, Nme8, Gm47606, Gpr141b, Gpr141, Gm19154, Gm5446, Elmo1	39	Ryr2, Mtr, Actn2, Heatr1, Lgals8, Edaradd, Ero1lb, Prl2c3, Prl2c2, Prl2c5, Gpr137b, Nid1, Lyst, Gng4, B3galnt2, Tbce, Ggps1, Arid4b, Hecw1, Mrpl32, Psma2, AW209491, Gli3, Inhba, Sugct, Mplkip, Cdk13, Rala, Yae1d1, Pou6f2, Vps41, Amph, Stard3nl, Epdr1, Sfrp4, Nme8, Gpr141b, Gpr141, Elmo1	genus	RNA
G_Fusicatenibacter	add.P	bon	13	13	13_1	9089762	11081432	20171194	3	UNC22119063	rs31015555	11081432	1.01e-19	-0.00949	0.00104	-9.09	1.01e-19	-0.00923	0.00106	-8.68	3.88e-18	UNC22119063, UNC22226048, UNC22226364	Gm25496	snoRNA	predicted gene, 25496 [Source:MGI Symbol;Acc:MGI:5455273]	189	Gm25496, Zp4-ps, Gm47487, Ryr2, Gm47494, Gm26956, Gm47493, Gm47323, Gm16419, Gm47322, Mtr, Gm47021, Actn2, Gm5445, Heatr1, Gm5928, Lgals8, Edaradd, Gm30239, Ero1lb, Gm25483, Gpr137b-ps, Gm24065, Gm48440, Gm48445, Gm48455, Gm48456, Gm48458, Gm2399, Gm7042, Prl2c3, Gm18262, Gm2544, Gm18878, Gm48527, Prl2c2, Gm48544, Gm18263, Gm32300, Gm18879, Gm9628, Gm18259, Gm10811, Prl2c5, Gm18880, Gm48588, Gm48589, Gm2423, Gm5374, Gm48590, Gm26133, Gm7040, Gm18562, Gm25804, Gpr137b, Gm23081, Gm48661, Gm48672, Gm7426, Nid1, Gm48682, Gm48783, Lyst, Gng4, Gm25271, Gm7441, Gm47882, Gm7446, Gm7046, Gm47884, B3galnt2, Gm18856, Tbce, Gm48017, Ggps1, Arid4b, Gm26129, n-R5s52, Gm48027, Gm2492, Hecw1, Gm47011, Gm30893, Gm48096, Gm32526, Mrpl32, Psma2, Gm25444, AW209491, Gm19189, Gm48329, Gm48338, Gm9512, Gm20043, Gm6556, Gm26645, Gli3, Gm48343, Gm48408, 4933412O06Rik, A530046M15Rik, B230303A05Rik, A530058O07Rik, Gm31450, Gm48928, Inhba, Gm48444, Gm22628, Gm6562, Gm31711, Gm48491, Gm48492, Gm48493, Gm48494, Gm48496, Gm48497, Gm7537, Sugct, Gm26098, Gm48503, Gm48499, Gm27043, Gm25020, Gm48502, Gm17890, Gm48501, Gm24873, Mplkip, Gm48621, Cdk13, 8430406P12Rik, Mir466i, Gm48624, Gm24018, Gm18859, Rala, Gm18362, Gm48754, Gm32699, Gm5628, A930027P06Rik, Gm48776, Gm48778, Yae1d1, Gm48799, Vdac3-ps1, Gm6575, 4930448F12Rik, Gm48800, Pou6f2, Gm48829, Vps41, Gm26172, Amph, Gm47658, Gm47659, Gm18065, Gm47661, Gm47660, Gm31887, Trgv7, Trgv4, Trgv6, Trgv5, Trgj1, Trgc1, Trgv3, Trgj3, Trgc3, Trgc2, Trgj2, Trgv2, Trgv1, Trgj4, Trgc4, Stard3nl, Gm42683, Gm18131, 9330199G10Rik, Gm18363, Epdr1, Sfrp4, Nme8, Gm47606, Gpr141b, Gpr141, Gm19154, Gm5446, Elmo1	39	Ryr2, Mtr, Actn2, Heatr1, Lgals8, Edaradd, Ero1lb, Prl2c3, Prl2c2, Prl2c5, Gpr137b, Nid1, Lyst, Gng4, B3galnt2, Tbce, Ggps1, Arid4b, Hecw1, Mrpl32, Psma2, AW209491, Gli3, Inhba, Sugct, Mplkip, Cdk13, Rala, Yae1d1, Pou6f2, Vps41, Amph, Stard3nl, Epdr1, Sfrp4, Nme8, Gpr141b, Gpr141, Elmo1	genus	RNA
G_Fusicatenibacter	dom.P	bon	13	13	13_1	9089762	11081432	20171194	3	UNC22119063	rs31015555	11081432	3.88e-18	-0.00949	0.00104	-9.09	1.01e-19	-0.00923	0.00106	-8.68	3.88e-18	UNC22119063, UNC22226048, UNC22226364	Gm25496	snoRNA	predicted gene, 25496 [Source:MGI Symbol;Acc:MGI:5455273]	189	Gm25496, Zp4-ps, Gm47487, Ryr2, Gm47494, Gm26956, Gm47493, Gm47323, Gm16419, Gm47322, Mtr, Gm47021, Actn2, Gm5445, Heatr1, Gm5928, Lgals8, Edaradd, Gm30239, Ero1lb, Gm25483, Gpr137b-ps, Gm24065, Gm48440, Gm48445, Gm48455, Gm48456, Gm48458, Gm2399, Gm7042, Prl2c3, Gm18262, Gm2544, Gm18878, Gm48527, Prl2c2, Gm48544, Gm18263, Gm32300, Gm18879, Gm9628, Gm18259, Gm10811, Prl2c5, Gm18880, Gm48588, Gm48589, Gm2423, Gm5374, Gm48590, Gm26133, Gm7040, Gm18562, Gm25804, Gpr137b, Gm23081, Gm48661, Gm48672, Gm7426, Nid1, Gm48682, Gm48783, Lyst, Gng4, Gm25271, Gm7441, Gm47882, Gm7446, Gm7046, Gm47884, B3galnt2, Gm18856, Tbce, Gm48017, Ggps1, Arid4b, Gm26129, n-R5s52, Gm48027, Gm2492, Hecw1, Gm47011, Gm30893, Gm48096, Gm32526, Mrpl32, Psma2, Gm25444, AW209491, Gm19189, Gm48329, Gm48338, Gm9512, Gm20043, Gm6556, Gm26645, Gli3, Gm48343, Gm48408, 4933412O06Rik, A530046M15Rik, B230303A05Rik, A530058O07Rik, Gm31450, Gm48928, Inhba, Gm48444, Gm22628, Gm6562, Gm31711, Gm48491, Gm48492, Gm48493, Gm48494, Gm48496, Gm48497, Gm7537, Sugct, Gm26098, Gm48503, Gm48499, Gm27043, Gm25020, Gm48502, Gm17890, Gm48501, Gm24873, Mplkip, Gm48621, Cdk13, 8430406P12Rik, Mir466i, Gm48624, Gm24018, Gm18859, Rala, Gm18362, Gm48754, Gm32699, Gm5628, A930027P06Rik, Gm48776, Gm48778, Yae1d1, Gm48799, Vdac3-ps1, Gm6575, 4930448F12Rik, Gm48800, Pou6f2, Gm48829, Vps41, Gm26172, Amph, Gm47658, Gm47659, Gm18065, Gm47661, Gm47660, Gm31887, Trgv7, Trgv4, Trgv6, Trgv5, Trgj1, Trgc1, Trgv3, Trgj3, Trgc3, Trgc2, Trgj2, Trgv2, Trgv1, Trgj4, Trgc4, Stard3nl, Gm42683, Gm18131, 9330199G10Rik, Gm18363, Epdr1, Sfrp4, Nme8, Gm47606, Gpr141b, Gpr141, Gm19154, Gm5446, Elmo1	39	Ryr2, Mtr, Actn2, Heatr1, Lgals8, Edaradd, Ero1lb, Prl2c3, Prl2c2, Prl2c5, Gpr137b, Nid1, Lyst, Gng4, B3galnt2, Tbce, Ggps1, Arid4b, Hecw1, Mrpl32, Psma2, AW209491, Gli3, Inhba, Sugct, Mplkip, Cdk13, Rala, Yae1d1, Pou6f2, Vps41, Amph, Stard3nl, Epdr1, Sfrp4, Nme8, Gpr141b, Gpr141, Elmo1	genus	RNA
G_Lactobacillus	add.P	bon	6	6	6_2	418889	99305021	99723910	2	UNC11691749	rs256834724	99723910	5.34e-09	-0.00508	0.000871	-5.84	5.34e-09	-0.00567	0.000937	-6.05	1.44e-09	UNC11687867, UNC11691749	Prok2	protein_coding	prokineticin 2 [Source:MGI Symbol;Acc:MGI:1354178]	9	Foxp1, Gm20696, Gm20705, Gm22328, Gm24936, Eif4e3, Gm44104, Gpr27, Prok2	5	Foxp1, Gm20696, Eif4e3, Gpr27, Prok2	genus	RNA
G_Lactobacillus	dom.P	bon	6	6	6_1	418889	99305021	99723910	2	UNC11691749	rs256834724	99723910	1.44e-09	-0.00508	0.000871	-5.84	5.34e-09	-0.00567	0.000937	-6.05	1.44e-09	UNC11687867, UNC11691749	Prok2	protein_coding	prokineticin 2 [Source:MGI Symbol;Acc:MGI:1354178]	9	Foxp1, Gm20696, Gm20705, Gm22328, Gm24936, Eif4e3, Gm44104, Gpr27, Prok2	5	Foxp1, Gm20696, Eif4e3, Gpr27, Prok2	genus	RNA
G_Marvinbryantia	P	bon	3	3	3_1	122823	56315733	56438556	1	UNCHS008746	rs31431997	56438556	1.76e-09	-0.00488	0.000753	-6.48	9.13e-11	-0.00502	0.000777	-6.46	1.06e-10	UNCHS008746	NA	NA	NA	0	NA	0	NA	genus	RNA
G_Marvinbryantia	add.P	bon	1	1	1_1	6245903	83349418	89595321	4	JAX00257793	rs33032055	85746747	2.53e-09	-0.0045	0.000756	-5.96	2.53e-09	-0.00446	0.00078	-5.71	1.1e-08	UNCHS001443, JAX00257793, UNC1098588, UNCHS001595	Mir8096	miRNA	microRNA 8096 [Source:MGI Symbol;Acc:MGI:5530861]	194	Sphkap, Gm37989, 4933436I20Rik, Gm25754, Gm24555, Pid1, Gm37058, Gm18304, Mir6353, Dner, Gm37959, Gm37925, Mir5126, Trip12, Gm38374, Gm37738, Fbxo36, Slc16a14, AC167036.1, Gm29284, C130026I21Rik, Rpl19-ps1, Gm27907, AC167036.2, Gm7582, Gm2389, Gm18342, A530032D15Rik, Gm10553, A530040E14Rik, Gm16038, Gm7592, Gm6264, AC123856.1, Gm7609, Gm16028, Gm16026, Gm2619, Gm16025, Gm7281, AC147806.1, Gm2427, Gm16092, AC147806.2, AC147806.3, G530012D18Rik, Sp110, Gm16094, Sp140, Gm10552, Gm17017, Sp100, n-R5s215, A630001G21Rik, Mir8096, Gm25472, 9930111H07Rik, Gm22906, Cab39, Itm2c, 4933407L21Rik, Gm28884, Gpr55, Gm28100, Gm18180, Spata3, 2810459M11Rik, Psmd1, Gm22786, Htr2b, Gm37914, Gm21972, Armc9, Gm16341, B3gnt7, Gm28626, Gm5258, Gm28627, Ncl, Snora75, Mir3535, Gm24148, Snord82, C130036L24Rik, Gm45908, Nmur1, Tex44, Rpl30-ps6, Ptma, Pde6d, Gm37152, Cops7b, Gm22955, Gm37022, Nppc, Dis3l2, Gm29097, Gm29055, Gm37485, Gm38142, Gm38010, Gm37541, Gm38021, Gm6136, Gm37967, Gm28375, Gm37017, Gm37447, Akp-ps1, Gm29371, Alppl2, Alpi, Gm29372, Akp3, Gm29374, Ecel1, Prss56, Chrnd, Chrng, Eif4e2, Gm26187, Efhd1, Efhd1os, Gigyf2, Gm22549, Kcnj13, Gm23504, Snorc, Ngef, Neu2, Gm17181, Gm6153, Inpp5d, Atg16l1, Gm25395, Scarna6, Sag, Dgkd, Gm19582, 4833421G17Rik, Gm38365, Usp40, Gm25198, Gm5832, Gm15375, AC087801.1, Ugt1a10, Gm20528, AC087801.2, Ugt1a9, Ugt1a8, Ugt1a7c, Gm15373, Ugt1a6b, Gm15372, Gm15370, Ugt1a6a, Gm15369, Gm15374, Gm15371, Ugt1a5, AC087801.3, Gm15368, Gm15376, Ugt1a2, Dnajb3, Ugt1a1, Mroh2a, Hjurp, Trpm8, 4930453O03Rik, Spp2, Gm29538, Gm28888, Glrp1, Gm19589, Gm38130, Gm29336, Arl4c, Gm29335, Platr5, Gm29337, Gm4753, 1700067G17Rik, Gm18699, Sh3bp4, Gm38312, Gm5259, Gm28342, C030007H22Rik, Agap1, Gm37297, Gm25180, Gm28499	74	Sphkap, Pid1, Dner, Trip12, Fbxo36, Slc16a14, AC167036.1, C130026I21Rik, AC167036.2, A530032D15Rik, Gm7609, AC147806.1, AC147806.2, G530012D18Rik, Sp110, Sp140, Sp100, A630001G21Rik, Cab39, Itm2c, 4933407L21Rik, Gpr55, Spata3, 2810459M11Rik, Psmd1, Htr2b, Gm21972, Armc9, B3gnt7, Ncl, Nmur1, Tex44, Ptma, Pde6d, Cops7b, Nppc, Dis3l2, Alppl2, Alpi, Akp3, Ecel1, Prss56, Chrnd, Chrng, Eif4e2, Efhd1, Gigyf2, Kcnj13, Snorc, Ngef, Neu2, Inpp5d, Atg16l1, Sag, Dgkd, Usp40, Ugt1a10, Ugt1a9, Ugt1a8, Ugt1a7c, Ugt1a6b, Ugt1a6a, Ugt1a5, Ugt1a2, Dnajb3, Ugt1a1, Mroh2a, Hjurp, Trpm8, Spp2, Glrp1, Arl4c, Sh3bp4, Agap1	genus	RNA
G_Marvinbryantia	add.P	bon	3	3	3_1	122823	56315733	56438556	1	UNCHS008746	rs31431997	56438556	9.13e-11	-0.00488	0.000753	-6.48	9.13e-11	-0.00502	0.000777	-6.46	1.06e-10	UNCHS008746	NA	NA	NA	0	NA	0	NA	genus	RNA
G_Marvinbryantia	add.P	bon	12	12	12_1	30501313	41588960	72090273	4	JAX00035314	rs36597883	41588960	4.45e-10	-0.00338	0.000542	-6.24	4.45e-10	-0.00304	0.000564	-5.39	7.07e-08	UNCHS008746, JAX00129822, JAX00035314, UNCHS033510, UNC21147246, UNCHS033858, UNCHS042655	Gm47369	processed_pseudogene	predicted gene, 47369 [Source:MGI Symbol;Acc:MGI:6096279]	431	Immp2l, Gm47369, Gm47371, Gm46348, Gm47012, Gm7242, Gm47013, Gm47020, Gm25248, Gm33340, Gm47030, Gm26326, Gm47036, Gm10165, Gm46349, Gm47056, Gm7370, Dnajb9, Mir5627, Gm47096, Pnpla8, Gm2027, Nrcam, Gm48181, Gm48182, Gm6125, Stxbp6, Gm15901, Gm15902, Gm48508, Gm24731, Gm22076, Gm9921, Gm33680, Gm48517, Gm48518, Gm48522, Gm24948, Gm18112, Gm48531, Gm7422, Gm48535, B230217J21Rik, Gm48536, Nova1, Gm33869, Gm48543, Gm48542, Gm25051, Gm36971, Gm2089, Gm48578, Gm7392, Gm46327, Gm48587, Gm1818, Gm29818, AC124542.1, Gm26454, Gm7456, Gm18623, Gm34304, Foxg1, Gm43517, 3110039M20Rik, Gm48659, 1810007C17Rik, Gm19599, Gm25015, Gm7476, Gm7481, Gm40418, Prkd1, Gm48779, Gm48777, Gm40421, 1700008C04Rik, Gm22088, Gm7172, Rps11-ps4, G2e3, Scfd1, Gm18503, Coch, Strn3, Ap4s1, Gm22663, Hectd1, Gm19309, Heatr5a, Dtd2, Gm47399, Gpr33, Gm32220, Nubpl, Gm47431, Gm35135, Gm35188, Arhgap5, 1700031P21Rik, Gm24859, Gm23296, Gm35239, Akap6, Gm47488, n-R5s58, Npas3, 1700030L22Rik, 1700060O08Rik, Gm35818, Egln3, 1700104L18Rik, Gm22220, Gm24692, Gm47552, Gm7550, Gm46328, Gm47553, Gm7557, Gm10465, Gm6218, Sptssa, Mir1892, Gm40884, Gm24971, Eapp, Gm36262, Gm22513, Rpl31-ps17, Gm22634, Gm23804, Gm2395, Gm25679, Gm26444, Gm2412, Gm24305, Gm22317, Snx6, Cfl2, 1700081N11Rik, Baz1a, Gm27014, Gm20403, Gm24296, 2700097O09Rik, Gm46350, Gm7511, Srp54a, Fam177a, Gm2436, Gm48340, Srp54b, Fam177a2, Gm2446, Gm48352, Srp54c, Gm49376, Ppp2r3c, Prorp, Psma6, Rpl18a-ps1, Nfkbia, Gm36634, Aldoart2, Insm2, Ralgapa1, Gm48655, Gm9812, Gm23394, Brms1l, Gm22296, Gm5183, Gm23799, Gm5184, Gm47682, Gm25917, Gm19990, Gm24685, Mbip, Cox6c2, Gm18027, Sfta3-ps, Gm47720, Nkx2-1, Gm26973, Gm25760, C87198, Gm38103, Nkx2-9, Gm48835, Gm18339, Gm15524, Pax9, Slc25a21, Prps1l3, Mipol1, Gm11025, Gm16246, Gm2568, Gm37291, Foxa1, Ttc6, 4921518K17Rik, Rpl26-ps2, BC042761, Gm47617, Gm46329, Sstr1, Clec14a, Gm18873, Gm47645, Gm2649, Gm47647, Gm17529, Sec23a, Gemin2, Gm22973, Trappc6b, Pnn, Gm5786, Rpl21-ps3, Mia2, Gm24233, Fbxo33, Gm27284, Gm48258, Gm7719, Gm4930, Gm48263, Gm18242, Gm48268, Gm7727, Gm24377, Gm22673, Gm48285, Gm29809, Gm48289, Gm32936, Gm18871, Gm20049, Gm7739, Gm6068, Gm23059, Gm38172, Gm48301, Gm48304, Gm48305, Gm7745, Nanog-ps2, Gm20063, Lrfn5, Gm30738, Gm48328, Gm23213, Gm7753, Gm24750, Gm48358, Gm2754, Gm48359, Gm7754, Gm48365, Gm6353, Gm48366, Gm48367, Gm48368, Gm24590, Spanxn4, Gm19134, Tspyl-ps, Gm48378, Gm7763, Gm5185, Gm48415, Gm48416, Gm48417, Gm24921, Gm48418, Gm5653, Gm48421, Gm48422, Fscb, Gm24066, Dnajb6-ps, Gm4806, Rpl7a-ps1, Gm527, Klhl28, Togaram1, Gm48559, Prpf39, Gm25970, Fkbp3, Gm47870, Fancm, Gm47869, Mis18bp1, 4930471E15Rik, Gm31063, Wdr20rt, Gm47973, Gm26015, Gm25599, Gm23948, Gm22782, Gm47975, Gm2915, Rpl10l, Gm47979, Gm47982, Mdga2, Gm19001, Gm47988, Gm23826, Gm18940, Gm47989, Gm47987, Gm48059, Gm48060, n-R5s60, Rpl17-ps3, Gm26256, Gm47432, Gm17821, Gm47452, Gm20102, Gm47453, Hspe1-ps1, Gm47454, Gm47456, Gm47457, Gm19176, Gm47489, Gm19047, Gm47490, n-R5s61, Gm47491, Gm47515, Gm2912, Gm47518, Gm7868, Gm31447, Gm15571, Gm24499, Rps29, Rn7s1, Gm47287, Gm47295, Lrr1, Rpl36al, Gm49383, Mgat2, Dnaaf2, Gm49384, 9330151L19Rik, Pole2, Gm47545, Klhdc1, Gm15561, Klhdc2, Nemf, Gm47299, Rn7s2, Gm47305, Gm18113, Gm9887, Arf6, 5830428M24Rik, Gm23018, Vcpkmt, Sos2, Gm24449, L2hgdh, Dmac2l, Cdkl1, Mir681, 4930512B01Rik, Map4k5, Gm18030, Atl1, Gm6316, Gm22058, Gm3086, Sav1, Gm19144, Gm19221, Gm23579, Nin, Gm48695, Abhd12b, Pygl, F730035M05Rik, Trim9, Gm48747, Gm32151, Tmx1, Gm48847, Gm32219, Gm24474, Gm47290, Gm48866, Gm32369, Gm40437, Frmd6, Gm46355, Gm10457, Gm24857, Actr10, Psma3, 3110056K07Rik, Arid4a, Tomm20l, Timm9, 2700049A03Rik, Gm19045, Gm7959, Dact1, 4930474H06Rik, Gm33016, Gm40438, 1700083H02Rik, 4930404H11Rik, 9630002D21Rik, Gm22959, Gm47555, Gm47556, Daam1, Gm7985, Gm7986, Gpr135, L3hypdh, Jkamp	109	Immp2l, Dnajb9, Pnpla8, Nrcam, Stxbp6, Nova1, Foxg1, Gm43517, Prkd1, G2e3, Scfd1, Coch, Strn3, Ap4s1, Hectd1, Heatr5a, Dtd2, Gpr33, Nubpl, Arhgap5, Akap6, Npas3, Egln3, Sptssa, Eapp, Snx6, Cfl2, Baz1a, Gm20403, 2700097O09Rik, Srp54a, Fam177a, Srp54b, Fam177a2, Srp54c, Ppp2r3c, Prorp, Psma6, Nfkbia, Aldoart2, Insm2, Ralgapa1, Brms1l, Mbip, Nkx2-1, Nkx2-9, Pax9, Slc25a21, Prps1l3, Mipol1, Foxa1, Ttc6, Sstr1, Clec14a, Sec23a, Gemin2, Trappc6b, Pnn, Mia2, Fbxo33, Lrfn5, Fscb, Gm527, Klhl28, Togaram1, Prpf39, Fkbp3, Fancm, Mis18bp1, Wdr20rt, Rpl10l, Mdga2, Rps29, Lrr1, Rpl36al, Gm49383, Mgat2, Dnaaf2, Gm49384, Pole2, Klhdc1, Klhdc2, Nemf, Arf6, Vcpkmt, Sos2, L2hgdh, Dmac2l, Cdkl1, Map4k5, Atl1, Sav1, Nin, Abhd12b, Pygl, Trim9, Tmx1, Frmd6, Actr10, Psma3, Arid4a, Tomm20l, Timm9, 2700049A03Rik, Dact1, Daam1, Gpr135, L3hypdh, Jkamp	genus	RNA
G_Marvinbryantia	add.P	bon	12	12	12_2	50809	104086310	104137119	2	JAX00035314	rs36597883	41588960	4.45e-10	-0.00338	0.000542	-6.24	4.45e-10	-0.00304	0.000564	-5.39	7.07e-08	UNC21788101, UNC21788960	Serpina4-ps1	unprocessed_pseudogene	serine (or cysteine) peptidase inhibitor, clade A, member 4, pseudogene 1 [Source:MGI Symbol;Acc:MGI:2448363]	5	Serpina4-ps1, Serpina5, Gm23289, Serpina3a, Serpina3b	3	Serpina5, Serpina3a, Serpina3b	genus	RNA
G_Marvinbryantia	dom.P	bon	1	1	1_1	3848574	85746747	89595321	3	UNCHS001595	rs263082103	89555697	8.55e-09	-0.00449	0.000756	-5.94	2.8e-09	-0.0045	0.000781	-5.76	8.55e-09	JAX00257793, UNC1098588, UNCHS001595	Gm25180	rRNA	predicted gene, 25180 [Source:MGI Symbol;Acc:MGI:5454957]	141	A630001G21Rik, Mir8096, Gm25472, 9930111H07Rik, Gm22906, Cab39, Itm2c, 4933407L21Rik, Gm28884, Gpr55, Gm28100, Gm18180, Spata3, 2810459M11Rik, Psmd1, Gm22786, Htr2b, Gm37914, Gm21972, Armc9, Gm16341, B3gnt7, Gm28626, Gm5258, Gm28627, Ncl, Snora75, Mir3535, Gm24148, Snord82, C130036L24Rik, Gm45908, Nmur1, Tex44, Rpl30-ps6, Ptma, Pde6d, Gm37152, Cops7b, Gm22955, Gm37022, Nppc, Dis3l2, Gm29097, Gm29055, Gm37485, Gm38142, Gm38010, Gm37541, Gm38021, Gm6136, Gm37967, Gm28375, Gm37017, Gm37447, Akp-ps1, Gm29371, Alppl2, Alpi, Gm29372, Akp3, Gm29374, Ecel1, Prss56, Chrnd, Chrng, Eif4e2, Gm26187, Efhd1, Efhd1os, Gigyf2, Gm22549, Kcnj13, Gm23504, Snorc, Ngef, Neu2, Gm17181, Gm6153, Inpp5d, Atg16l1, Gm25395, Scarna6, Sag, Dgkd, Gm19582, 4833421G17Rik, Gm38365, Usp40, Gm25198, Gm5832, Gm15375, AC087801.1, Ugt1a10, Gm20528, AC087801.2, Ugt1a9, Ugt1a8, Ugt1a7c, Gm15373, Ugt1a6b, Gm15372, Gm15370, Ugt1a6a, Gm15369, Gm15374, Gm15371, Ugt1a5, AC087801.3, Gm15368, Gm15376, Ugt1a2, Dnajb3, Ugt1a1, Mroh2a, Hjurp, Trpm8, 4930453O03Rik, Spp2, Gm29538, Gm28888, Glrp1, Gm19589, Gm38130, Gm29336, Arl4c, Gm29335, Platr5, Gm29337, Gm4753, 1700067G17Rik, Gm18699, Sh3bp4, Gm38312, Gm5259, Gm28342, C030007H22Rik, Agap1, Gm37297, Gm25180, Gm28499	57	A630001G21Rik, Cab39, Itm2c, 4933407L21Rik, Gpr55, Spata3, 2810459M11Rik, Psmd1, Htr2b, Gm21972, Armc9, B3gnt7, Ncl, Nmur1, Tex44, Ptma, Pde6d, Cops7b, Nppc, Dis3l2, Alppl2, Alpi, Akp3, Ecel1, Prss56, Chrnd, Chrng, Eif4e2, Efhd1, Gigyf2, Kcnj13, Snorc, Ngef, Neu2, Inpp5d, Atg16l1, Sag, Dgkd, Usp40, Ugt1a10, Ugt1a9, Ugt1a8, Ugt1a7c, Ugt1a6b, Ugt1a6a, Ugt1a5, Ugt1a2, Dnajb3, Ugt1a1, Mroh2a, Hjurp, Trpm8, Spp2, Glrp1, Arl4c, Sh3bp4, Agap1	genus	RNA
G_Marvinbryantia	dom.P	bon	3	3	3_1	122823	56315733	56438556	1	UNCHS008746	rs31431997	56438556	1.06e-10	-0.00488	0.000753	-6.48	9.13e-11	-0.00502	0.000777	-6.46	1.06e-10	UNCHS008746	NA	NA	NA	0	NA	0	NA	genus	RNA
G_Odoribacter	P	bon	1	1	1_2	1.49012e-08	99626613	99626613	1	JAX00260563	rs37122939	99626613	3.05e-10	0.00252	0.000343	7.37	1.77e-13	0.00274	0.000365	7.5	6.29e-14	JAX00260563	NA	NA	NA	0	NA	0	NA	genus	RNA
G_Odoribacter	P	bon	7	7	7_1	27606775	18691005	46297780	17	UNC12506197	rs250581823	24673578	1.92e-09	-0.00156	0.000253	-6.15	7.67e-10	-0.00176	0.000285	-6.18	6.59e-10	UNC5061935, UNC5065847, UNC5070654, JAX00632876, UNCHS019521, JAX00149355, UNC12506197, JAX00634847, JAX00634856, ICR1840, JAX00634987, UNCHS019654, UNCHS019676, UNC12620224, UNCHS019744, UNC12644244, UNCHS019853, UNC12716769, UNC12718421, JAX00150864	Tex101	protein_coding	testis expressed gene 101 [Source:MGI Symbol;Acc:MGI:1930791]	1318	Gm44655, Gm44563, Psg22, Gm44564, Gm44566, Gm44565, Gm24464, Gm44561, Sycp1-ps1, Psg19, Gm19126, Psg17, Gm18855, Mill2, Pglyrp1, Ccdc61, Nova2, Nanos2, Gm45058, Gm10676, Mypop, Mypopos, Irf2bp1, Foxa3, Sympk, Rsph6a, Dmwd, Dmpk, Mir3100, Six5, Gm4969, Fbxo46, Qpctl, Snrpd2, Gipr, Eml2, Mir330, Gpr4, Opa3, Gm25134, Vasp, 1700058P15Rik, Ppm1n, Rtn2, Gm26802, Fosb, D830036C21Rik, Gm44698, Ercc1, Cd3eap, Ppp1r13l, Ercc2, Gm26852, Mir343, Klc3, Ckm, A930016O22Rik, Mark4, Gm23099, Exoc3l2, Gm45167, Bloc1s3, Trappc6a, Nkpd1, Ppp1r37, Gemin7, Zfp296, Clasrp, Relb, Clptm1, Apoc2, Gm44805, Apoc4, Apoc1, Apoe, Tomm40, Gm20512, Nectin2, Bcam, Gm45114, Gm26600, Cblc, Bcl3, Gm16175, Gm16174, Gm44658, Gm19345, Ceacam16, Gm44659, Ceacam19, Gm44660, Pvr, Gm16184, Gm16251, Igsf23, Gm44651, Rpl7a-ps8, Ceacam20, Nlrp9b, n-R5s152, Gm18877, Vmn1r91, Vmn1r240, Vmn1r93, Vmn1r94, Gm44598, Vmn1r95, Vmn1r241, Vmn1r242, Gm18049, Gm5890, Gm18455, Gm4501, Vmn1r243, Vmn1r-ps79, Vmn1r244, Vmn1r100, Vmn1r101, Gm10670, Vmn1r103, Vmn1r104, Vmn1r245, Vmn1r246, Gm4513, Gm8486, Vmn1r107, Vmn1r-ps71, Vmn1r111, Gm18052, Gm10668, Gm18458, Vmn1r112, Vmn1r113, Vmn1r114, Vmn1r115, Vmn1r116, Vmn1r117, Vmn1r118, Gm4526, Gm4528, Vmn1r119, Vmn1r-ps73, Vmn1r120, Vmn1r-ps74, Vmn1r121, Vmn1r122, Vmn1r123, Gm18054, Gm5157, Gm18460, Gm4536, Vmn1r124, Vmn1r125, Vmn1r126, Vmn1r127, Vmn1r128, Vmn1r129, Vmn1r-ps75, Gm18055, Gm6882, Gm18461, Gm4541, Vmn1r130, Vmn1r-ps76, Vmn1r131, Gm18056, Gm4545, Gm18462, Vmn1r132, Gm8600, Gm18463, Gm4548, Vmn1r247, Vmn1r248, Gm44554, Vmn1r135, Vmn1r249, Vmn1r-ps77, Gm18057, Gm5891, Gm18464, Gm16443, Vmn1r137, Vmn1r-ps78, Vmn1r138, Gm18058, Gm6176, Gm18465, Vmn1r139, Gm16451, Vmn1r250, Vmn1r142, Vmn1r143, Vmn1r251, Vmn1r252, Gm18059, Gm4557, Gm18466, Gm4558, Vmn1r253, Vmn1r-ps70, Vmn1r254, Vmn1r148, Vmn1r149, Gm10665, Vmn1r151, Vmn1r152, Vmn1r255, Vmn1r256, Gm18060, Gm4565, Gm18467, Gm8685, Vmn1r155, Vmn1r-ps80, Vmn1r257, Gm18061, Gm4567, Gm18468, Vmn1r157, Vmn1r158, Gm4207, Vmn1r159, Gm44825, Vmn1r160, Gm19900, Gm8708, Gm18469, Gm4574, Vmn1r258, Vmn1r259, Vmn1r163, Vmn1r260, Gm16456, Gm18062, Gm10662, Gm18470, Gm8728, Vmn1r165, Vmn1r-ps83, Vmn1r166, Gm18063, Gm6902, Gm18471, Nlrp4e, Krt8-ps, Nlrp5, Gm25196, Gm18598, Gm18306, Vmn1r-ps84, Vmn1r167, Gm8745, Gm18195, Vmn1r168, Vmn1r169, Vmn1r170, Vmn1r171, Vmn1r172, Vmn1r173, Vmn1r174, Vmn1r-ps85, Gm17780, Gm44576, Vmn1r175, Vmn1r176, Vmn1r177, Gm18206, Vmn1r178, Vmn1r179, Gm10175, Vmn1r180, Gm5324, Vmn1r181, V1rd19, Vmn1r183, Gm36694, Ptma-ps1, Gm44943, Zfp180, Zfp112, Gm44793, Zfp235, Zfp114, Zfp111, Gm44796, Zfp109, Zfp108, Zfp93, Gm18126, Gm50477, Zfp61, Zfp94, Gm44513, Gm15465, AC159140.1, Tescl, Gm27592, Lypd5, Kcnn4, Smg9, Irgc1, Gm36159, Plaur, Cadm4, Zfp428, Gm50092, AC161166.1, Irgq, Pinlyp, Xrcc1, Zfp575, Ethe1, Phldb3, Gm26550, Lypd3, Gm4598, 2200007N16Rik, Tex101, Gm44971, Gm36776, Lypd10, Lypd11, Gm44972, Cd177, Ceacam10, Gm5893, Gm18207, Gm9844, Lypd4, Dmrtc2, Rps19, Cd79a, Arhgef1, Erfl, Gm44970, Rabac1, Mir7046, Atp1a3, Mir7047, Grik5, Zfp574, Pou2f2, Mir6537, D930028M14Rik, Dedd2, Mir7048, 4933430L12Rik, Zfp526, Gsk3a, 9130221H12Rik, Erf, Cic, Pafah1b3, Prr19, Tmem145, Megf8, Cnfn, 4732471J01Rik, Lipe, Cxcl17, Gm5587, Gm20949, Gm15495, Ceacam1, Ceacam2, Gm29918, Gm38569, Gm4607, Erich4, Dmac2, B3gnt8, Bckdha, Exosc5, Tmem91, B9d2, Tgfb1, Ccdc97, Hnrnpul1, Axl, Gm29763, Cyp2s1, Gm45226, Gm26707, Gm4613, Gm24865, Gm30146, Gm23921, Gm45228, Gm6434, Cyp2b10, Gm45227, Gm45225, Cyp2b27-ps, BC026762, Cyp2b13, Rnf170-ps, Gm29920, Cyp2b26-ps, Cyp2b9, Gm8902, Vmn1r-ps86, Vmn1r184, Gm44964, Gm42375, Cyp2a4, Nlrp9c, Nlrp4a, Gm25947, Nlrp9a, Vmn1r185, AC120367.1, Cyp2b23, Gm45034, Cyp2b19, Cyp2g1, Cyp2a5, Cyp2a21-ps, Api5-ps, Cyp2a22, Cyp2a12, Gm4290, Gm50480, Gm29754, Cyp2f2, Gm15883, Gm44640, Cyp2t4, Egln2, Rab4b, Gm21983, Mir3101, Mia, Snrpa, BC024978, Mir1191, Itpkc, Coq8b, Gm15567, Gm44641, Numbl, Gm15570, Ltbp4, Shkbp1, Gm20479, Sptbn4, Gm44924, Blvrb, Pgam1-ps2, Sertad3, Sertad1, Prx, Gm15541, Hipk4, Pld3, 2310022A10Rik, Akt2, AC074312.1, Gm38973, Ttc9b, Map3k10, Gm44684, Zfp607b, Zfp60, Gm10046, Zfp626, Zfp59, Zfp607a, Prkcz2, AC139063.1, Zfp974, Gm26891, Gm10651, Zfp780b, Zfp850, Psmc4, Gm44744, Fcgbp, Gm24356, 9530053A07Rik, Gm31024, Fbl, Dyrk1b, Gm45011, Gm18672, Eid2, Eid2b, Selenov, Dll3, Timm50, Supt5, Gm44709, Rps16, AF357399, Plekhg2, Zfp36, Gm44710, Med29, Paf1, Samd4b, Gmfg, Lrfn1, Gm6518, 1700028B04Rik, Ifnl2, AC136456.1, Ifnl3, Gm19880, Sycn, Nccrp1, Pak4, Mir7049, Acp7, Gm44618, Gm44617, Fbxo27, Fbxo17, Mrps12, Sars2, Ccer2, Nfkbib, Sirt2, Rinl, Hnrnpl, Gm44702, Ech1, Lgals4, Gm10648, Lgals7, Capn12, Gm44700, Actn4, Gm44699, Eif3k, Map4k1, Ryr1, Gm38979, Gm44408, Gm26604, Mir1963, Rasgrp4, Gm16282, Fam98c, 1110035H17Rik, Spred3, Ggn, Psmd8, Catsperg1, Gm17113, Kcnk6, Yif1b, 2200002D01Rik, Spint2, Ppp1r14a, Dpf1, Gm44632, Sipa1l3, 4932431P20Rik, 4930432E11Rik, Gm29326, A330087D11Rik, n-R5s153, Catsperg2, Gm23103, Gm44954, Zfp84, Mir1964, Zfp30, Gm6579, Zfp790, Zfp940, Gm26554, Gm17199, Zfp420, Zfp27, Mir7668, Zfp383, Gm44873, Zfp74, C230062I16Rik, Mif-ps, Zfp568, Zfp14, Zfp82, Gm26920, Zfp566, Gm44872, Zfp260, Gm23368, Zfp382, Gm10988, Zfp146, Gm5113, Cox7a1, Capns1, Gm26810, Gm44600, Tbcb, Polr2i, Ovol3, Wdr62, Rps12-ps5, Thap8, Clip3, Alkbh6, Gm24757, Syne4, Sdhaf1, E130208F15Rik, Gm50483, 4930479H17Rik, Lrfn3, Gm25259, Tyrobp, Hcst, Nfkbid, Gm30646, Aplp1, Kirrel2, Nphs1, Nphs1os, Rps12-ps4, Prodh2, Arhgap33os, Arhgap33, Proser3, 1700019A23Rik, Hspb6, Gm38670, Lin37, Psenen, U2af1l4, Gm49396, Igflr1, Kmt2b, Mir3569, Zbtb32, Upk1a, Cox6b1, Etv2, Rbm42, Gm21982, Haus5, Pmis2, 2200002J24Rik, Gm4883, Atp4a, Tmem147, Tmem147os, Gapdhs, Tmem147os, Gm26935, Sbsn, Dmkn, Krtdap, Ffar2, Ffar3, Ffar1, Cd22, Gm29439, D7Ertd128e, Mag, Gm44662, Hamp2, Usf2-ps1, Hamp, Usf2, Gm17077, Gm4673, Lsr, Fam187b, Fxyd5, Mir7050, Fxyd7, Fxyd1, Lgi4, Fxyd3, Hpn, Scn1b, Gramd1a, G630030J09Rik, Gm10640, Gm9569, Gm37292, Scgb1b1-ps, Scgb2b1, Scgb2b2, Scgb1b2, Scgb2b3, Scgb1b3, Scgb2b4-ps, Scgb1b4-ps, Scgb1b28-ps, Gm29492, Scgb2b5-ps, Scgb1b5-ps, Scgb2b28-ps, Rpl23a-ps8, Scgb2b6, Scgb1b6-ps, Gm4373, Rpl23a-ps9, Scgb2b7, Scgb1b7, Gm9114, Gm29627, Scgb2b8-ps, Scgb1b8-ps, Gm6669, Gm9120, Gm21673, Scgb2b9-ps, Scgb1b9-ps, Gm5329, Scgb2b29-ps, Gm9127, Gm29262, Gm29263, Scgb2b10, Scgb1b10, Rpl23a-ps10, Scgb2b30, Gm9135, Gm28256, Gm28257, Scgb2b11, Scgb1b11, Scgb2b12, Scgb1b12, Gm9142, Gm28862, Rpl23a-ps11, Scgb1b29, Gm9146, Gm5116, Scgb2b13-ps, Scgb1b13-ps, Gm5327, Gm9149, Gm21135, Scgb2b14-ps, Scgb1b14-ps, Gm24766, Gm5058, Gm29429, Scgb2b31-ps, Gm4398, Gm29432, Gm28408, Scgb2b15, Scgb1b15, Scgb2b16-ps, Scgb1b16-ps, Gm25817, Gm9156, Gm28409, Scgb2b32-ps, Gm4405, Gm28383, Gm28384, Scgb2b17, Scgb1b17, Gm28992, Rpl23a-ps7, Scgb2b33, Gm9162, Gm28559, Gm6003, Scgb2b18, Scgb1b18, Scgb2b19, Scgb1b19, Gm9167, Scgb2b20, Scgb1b20, Gm5732, Gm28794, Gm5731, Scgb1b34-ps, Scgb2b21, Scgb1b21, Gm12770, Gm12771, Scgb2b22-ps, Scgb1b22-ps, Scgb2b23-ps, Scgb1b23-ps, Gm12763, Rpl23a-ps12, Scgb2b24, Scgb1b24, Gm12782, Gm28614, Gm26443, Gm12768, Scgb2b25-ps, Scgb1b25-ps, Gm12757, Gm28615, Gm12765, Scgb2b26, Scgb1b26-ps, Gm28184, Gm12773, Gm12755, Scgb2b27, Scgb1b27, Gm12760, Gm12779, Scgb1b30, Wtip, Uba2, Gm12778, Gm12783, Pdcd2l, Gpi1, Gm12762, Gm12758, 4931406P16Rik, BC060293, Gm6096, Lsm14a, Gm44567, Gm12774, Gm12764, 2310043P16Rik, Gm12766, Gm12780, Gm12784, Gm44837, Kctd15, Gm12781, Gm12756, Chst8, Pepd, Gm25922, Cebpg, Gm44836, Gm45094, Gm45095, Gm45096, Gm25033, Gm35611, Gm22535, Gm45091, Cebpa, Gm35665, Slc7a10, Lrp3, Gm24505, Wdr88, Gpatch1, Gm44636, Rhpn2, Faap24, Cep89, Gm18254, Slc7a9, Tdrd12, Gm18558, Nudt19, B230322F03Rik, Rgs9bp, Ankrd27, Pdcd5, Dpy19l3, Zfp507, E130304I02Rik, Gm28514, Gm38991, Rpl17-ps9, Gm9211, Gm23292, Gm25247, Gm29129, Gm38285, Tshz3, Gm37452, Gm38340, E230020A03Rik, Gm37827, Gm24550, Gm28078, Gm28076, Gm28075, Gm28077, Zfp536, 6720469O03Rik, Gm44806, Gm44882, Gm44883, 4930505M18Rik, Gm22302, Uri1, Gm30684, Gm30771, Ccne1, Gm22203, D530033B14Rik, 1600014C10Rik, Plekhf1, Pop4, Gm44767, Gm28581, Gm9220, Gm4451, Gm28453, Gm22638, Gm6818, Gm28583, Gm6605, Gm6819, Gm29087, Gm5591, Gm4454, Gm20749, Gm29086, Gm25286, Gm21115, Gm21276, Gm21122, Gm29085, 1700010N08Rik, Gm24797, Gm21129, Gm21136, Gm21142, Gm21152, Gm25671, Gm28451, Gm1982, Gm1988, Gm6124, Gm16387, Gm9226, Gm23307, Gm29258, Gm9271, Gm5114, Gm27437, Gm5590, Zfp939, Gm28455, Zfp619, Gm44573, Gm37494, Gm17983, Gm2058, Gm26327, Gm2021, Gm9230, Gm45839, 4930435C17Rik, 4930558N11Rik, Gm37302, Gm44992, Gm38199, Gm6851, 4933404I11Rik, Gm24910, Gm28807, Gm50466, 4933402C06Rik, A230077H06Rik, Gm45008, Gm28307, Gm25784, Vstm2b, Gm29293, 4930433I11Rik, Gm45171, Gm38997, Gm4884, Topbp1-ps2, Gm45172, 1700110I07Rik, Gm28061, Gm44839, Gm9239, Gm6820, Gm44748, Gm5592, Gm2128, Gm28060, Gm28667, Gm5896, Gm34811, Gm6866, Gm45691, Gm9244, Gm44520, Topbp1-ps1, Gm2108, Gm17791, Gm9246, AI987944, Gm17102, Vmn2r57, Gm20449, Gm44521, AW146154, Gm15470, Gm6871, Gm17217, Gm45078, 2610021A01Rik, Zfp788, Gm9252, Vmn2r-ps54, Gm6872, Cd9-ps, Vmn2r-ps55, Vmn2r-ps56, Vmn2r58, Vmn2r-ps57, Vmn2r59, Hmgb1-ps7, Gm7224, Ccnb1-ps, Vmn2r60, Gm2308, Gm44519, Vmn2r61, Vmn2r-ps58, Gm5594, Vmn2r-ps59, Vmn2r-ps60, 4933421I07Rik, Gm6887, Zfp141, Gm19246, Gm44523, Gm44997, Gm21028, Zfp977, Gm24938, Zfp976, Zfp975, Gm17067, Gm18128, Gm6004, Vmn2r62, Gm2381, Gm7211, Vmn2r63, Gm9266, Gm9294, Gm23256, Vmn2r126, Gm44538, Gm17768, Rpl18a-ps4, Gm10351, Zfp936, Gm22707, EU599041, Zfp715, Gm44539, Siglecf, Gm10298, Gm44540, Siglecg, Lim2, Gm38999, Lim2, Nkg7, Cldnd2, Etfb, Etfbl, Gm44816, Mir7051, Vsig10l, Iglon5, 4931406B18Rik, Gm9278, Gm2511, Cd33, Gm44818, Zfp658, Zfp719, Zfp819, Ceacam18, Siglece, Gm36546, Ctu1, Klk14, Gm44817, 2310002F09Rik, Klk13, Gm44814, Klk12, Klk11, Klk10, Klk9, Klk8, Klk7, Klk6, Klk5, Gm44707, Gm45173, Klk4, Klk2-ps, Klk15, Gm44756, Klk1b7-ps, Gm44945, Klk1b8, Klk1b2-ps, Klk1b1, Gm45198, Klk1b9, Gm45135, Klk1b10-ps, Klk1b11, Gm45195, Klk1b12-ps, Klk1b26, Klk1b18-ps, Klk1b28-ps, Gm45196, Klk1b19-ps, Klk1b27, Gm45197, Klk1b14-ps, Gm45026, Klk1b15-ps, Gm45125, Klk1b21, Gm45127, Klk1b22, Gm45126, Gm45122, Klk1b23-ps, Klk1b16, Gm45136, Klk1b24, Gm44779, Klk1b3, Gm44605, Klk1b4, Gm45134, Klk1b5, Gm10109, Klk1, 1700028J19Rik, Gm36864, Gm25386, 2410002F23Rik, Gm28496, Gm26247, Snord88c, Snord88a, Gm23991, Acp4, Gm15517, Gm18905, Gm18307, Gm7238, Clec11a, Shank1, Gm44757, 1700008O03Rik, Gm44780, Syt3, Gm45124, Lrrc4b, Aspdh, Josd2, Mir7052, 5430431A17Rik, Emc10, Fam71e1, Gm44646, Mybpc2, Spib, Pold1, Mir7053, Gm44833, Nr1h2, Napsa, Gm15396, Kcnc3, Gm44832, Myh14, Gm18256, 2310016G11Rik, Izumo2, Zfp473, Vrk3, Gm29791, Atf5, Nup62, Il4i1, Tbc1d17, Akt1s1, Mir707, Pnkp, Ptov1, Med25, D7Bwg0826e, Fuz, Ap2a1, Tsks, Cpt1c, 6530437J22Rik, Prmt1, Gm15545, Bcl2l12, Irf3, Scaf1, Mir7054, Rras, Prr12, Prrg2, Nosip, Rcn3, Gm45669, Fcgrt, Mir150, Gm45552, Rps11, Snord35b, Rpl13a, Gm45713, Snord35a, Snord34, Snord33, Mir5121, Snord32a, Flt3l, Aldh16a1, Pih1d1, Slc17a7, Mir7055, Gfy, Pth2, Ccdc155, Dkkl1, Tead2, Cd37, Slc6a16, Gm23585, Slc6a21, Trpm4, Rpl14-ps1, Hrc, Ppfia3, Mtag2, Lin7b, Gm45619, Snrnp70, Gm22478, Kcna7, Ntf5, AC151602.1, Lhb, Ruvbl2, Gys1, Ftl1, Gm22133, Gm10252, Bax, Gm45808, Dhdh, Tulp2, Nucb1, Gm45478, Ppp1r15a, Plekha4, Gm45564, Hsd17b14, 0610005C13Rik, Bcat2, Gm31479, Fgf21, Fut1, Izumo1, Rasip1, Gm45437, A030001D20Rik, Mamstr, Fut2, Sec1, Ntn5, Car11, Dbp, Sphk2, Rpl18, Fam83e, Spaca4, Sult2b1, Gm31597, Lmtk3, Cyth2, Gm45444, Kcnj14, Grwd1, Gm45441, Grin2d, Kdelr1, Gm22098, Syngr4, Tmem143, Emp3, Gm45442, Ccdc114, Gm9712, Abcc6, Gm45674, Nomo1, Gm18706, Kcnj11, Abcc8, Gm45487, Gm45486, Ush1c, Gm9860, Otog	667	Psg22, Psg19, Psg17, Mill2, Pglyrp1, Ccdc61, Nova2, Nanos2, Mypop, Irf2bp1, Foxa3, Sympk, Rsph6a, Dmwd, Dmpk, Six5, Gm4969, Fbxo46, Qpctl, Snrpd2, Gipr, Eml2, Gpr4, Opa3, Vasp, Ppm1n, Rtn2, Fosb, Ercc1, Cd3eap, Ppp1r13l, Ercc2, Klc3, Ckm, Mark4, Exoc3l2, Bloc1s3, Trappc6a, Nkpd1, Ppp1r37, Gemin7, Zfp296, Clasrp, Relb, Clptm1, Apoc2, Gm44805, Apoc4, Apoc1, Apoe, Tomm40, Nectin2, Bcam, Cblc, Bcl3, Gm19345, Ceacam16, Ceacam19, Pvr, Igsf23, Ceacam20, Nlrp9b, Vmn1r91, Vmn1r240, Vmn1r93, Vmn1r94, Vmn1r95, Vmn1r241, Vmn1r242, Gm5890, Vmn1r243, Vmn1r244, Vmn1r100, Vmn1r101, Gm10670, Vmn1r103, Vmn1r104, Vmn1r245, Vmn1r246, Gm4513, Vmn1r107, Vmn1r111, Gm10668, Vmn1r112, Vmn1r113, Vmn1r114, Vmn1r115, Vmn1r116, Vmn1r117, Vmn1r118, Vmn1r119, Vmn1r120, Vmn1r121, Vmn1r122, Vmn1r123, Gm5157, Vmn1r124, Vmn1r125, Vmn1r126, Vmn1r127, Vmn1r128, Vmn1r129, Gm6882, Vmn1r130, Vmn1r131, Vmn1r132, Vmn1r247, Vmn1r248, Vmn1r135, Vmn1r249, Gm5891, Vmn1r137, Vmn1r138, Gm6176, Vmn1r139, Gm16451, Vmn1r250, Vmn1r142, Vmn1r143, Vmn1r251, Vmn1r252, Vmn1r253, Vmn1r254, Vmn1r148, Vmn1r149, Gm10665, Vmn1r151, Vmn1r152, Vmn1r255, Vmn1r256, Gm4565, Vmn1r155, Vmn1r257, Gm4567, Vmn1r157, Vmn1r158, Vmn1r159, Vmn1r160, Vmn1r258, Vmn1r259, Vmn1r163, Vmn1r260, Gm10662, Vmn1r165, Vmn1r166, Gm6902, Nlrp4e, Nlrp5, Vmn1r167, Vmn1r168, Vmn1r169, Vmn1r170, Vmn1r171, Vmn1r172, Vmn1r173, Vmn1r174, Vmn1r175, Vmn1r176, Vmn1r177, Vmn1r178, Vmn1r179, Vmn1r180, Vmn1r181, V1rd19, Vmn1r183, Zfp180, Zfp112, Zfp235, Zfp114, Zfp111, Zfp109, Zfp108, Zfp93, Zfp61, Zfp94, Tescl, Lypd5, Kcnn4, Smg9, Irgc1, Plaur, Cadm4, Zfp428, Gm50092, Irgq, Pinlyp, Xrcc1, Zfp575, Ethe1, Phldb3, Lypd3, Tex101, Lypd10, Lypd11, Cd177, Ceacam10, Gm9844, Lypd4, Dmrtc2, Rps19, Cd79a, Arhgef1, Erfl, Rabac1, Atp1a3, Grik5, Zfp574, Pou2f2, Dedd2, Zfp526, Gsk3a, Erf, Cic, Pafah1b3, Prr19, Tmem145, Megf8, Cnfn, Lipe, Cxcl17, Ceacam1, Ceacam2, Erich4, Dmac2, B3gnt8, Bckdha, Exosc5, Tmem91, B9d2, Tgfb1, Ccdc97, Hnrnpul1, Axl, Cyp2s1, Cyp2b10, Cyp2b13, Cyp2b9, Vmn1r184, Cyp2a4, Nlrp9c, Nlrp4a, Nlrp9a, Vmn1r185, Cyp2b23, Cyp2b19, Cyp2g1, Cyp2a5, Cyp2a22, Cyp2a12, Cyp2f2, Cyp2t4, Egln2, Rab4b, Gm21983, Mia, Snrpa, BC024978, Itpkc, Coq8b, Numbl, Ltbp4, Shkbp1, Gm20479, Sptbn4, Blvrb, Sertad3, Sertad1, Prx, Hipk4, Pld3, 2310022A10Rik, Akt2, Ttc9b, Map3k10, Zfp607b, Zfp60, Zfp626, Zfp59, Zfp607a, Zfp974, Zfp780b, Zfp850, Psmc4, Fcgbp, 9530053A07Rik, Fbl, Dyrk1b, Eid2, Eid2b, Selenov, Dll3, Timm50, Supt5, Rps16, Plekhg2, Zfp36, Med29, Paf1, Samd4b, Gmfg, Lrfn1, Ifnl2, Ifnl3, Sycn, Nccrp1, Pak4, Acp7, Fbxo27, Fbxo17, Mrps12, Sars2, Ccer2, Nfkbib, Sirt2, Rinl, Hnrnpl, Ech1, Lgals4, Lgals7, Capn12, Actn4, Eif3k, Map4k1, Ryr1, Rasgrp4, Fam98c, Spred3, Ggn, Psmd8, Catsperg1, Kcnk6, Yif1b, 2200002D01Rik, Spint2, Ppp1r14a, Dpf1, Sipa1l3, Catsperg2, Zfp84, Zfp30, Zfp790, Zfp940, Zfp420, Zfp27, Zfp383, Zfp74, Zfp568, Zfp14, Zfp82, Gm26920, Zfp566, Zfp260, Zfp382, Zfp146, Cox7a1, Capns1, Tbcb, Polr2i, Ovol3, Wdr62, Thap8, Clip3, Alkbh6, Syne4, Sdhaf1, E130208F15Rik, Lrfn3, Tyrobp, Hcst, Nfkbid, Aplp1, Kirrel2, Nphs1, Prodh2, Arhgap33os, Arhgap33, Proser3, Hspb6, Lin37, Psenen, U2af1l4, Gm49396, Igflr1, Kmt2b, Zbtb32, Upk1a, Cox6b1, Etv2, Rbm42, Haus5, Pmis2, 2200002J24Rik, Atp4a, Tmem147, Gapdhs, Sbsn, Dmkn, Krtdap, Ffar2, Ffar3, Ffar1, Cd22, Mag, Hamp2, Hamp, Usf2, Lsr, Fam187b, Fxyd5, Fxyd7, Fxyd1, Lgi4, Fxyd3, Hpn, Scn1b, Gramd1a, Scgb2b2, Scgb1b2, Scgb2b3, Scgb1b3, Scgb2b7, Scgb1b7, Scgb1b10, Scgb2b11, Scgb1b11, Scgb2b12, Scgb1b12, Scgb1b29, Scgb2b15, Scgb1b15, Scgb2b17, Scgb1b17, Scgb2b18, Scgb1b18, Scgb2b19, Scgb1b19, Scgb2b20, Scgb1b20, Scgb2b21, Scgb2b24, Scgb1b24, Scgb2b26, Scgb2b27, Scgb1b27, Scgb1b30, Wtip, Uba2, Pdcd2l, Gpi1, 4931406P16Rik, Lsm14a, Kctd15, Chst8, Pepd, Cebpg, Cebpa, Slc7a10, Lrp3, Wdr88, Gpatch1, Rhpn2, Faap24, Cep89, Slc7a9, Tdrd12, Nudt19, Rgs9bp, Ankrd27, Pdcd5, Dpy19l3, Zfp507, Tshz3, Zfp536, Uri1, Ccne1, 1600014C10Rik, Plekhf1, Pop4, Gm5591, Gm5114, Zfp619, Vstm2b, 4930433I11Rik, Gm4884, Gm5592, AI987944, Vmn2r57, Gm20449, AW146154, Gm6871, 2610021A01Rik, Zfp788, Vmn2r58, Vmn2r59, Vmn2r60, Vmn2r61, 4933421I07Rik, Zfp141, Gm21028, Zfp977, Zfp976, Zfp975, Gm17067, Vmn2r62, Gm2381, Vmn2r63, Vmn2r126, Zfp936, Zfp715, Siglecf, Siglecg, Lim2, Gm38999, Lim2, Nkg7, Cldnd2, Etfb, Etfbl, Vsig10l, Iglon5, 4931406B18Rik, Cd33, Zfp658, Zfp719, Zfp819, Ceacam18, Siglece, Ctu1, Klk14, Klk13, Klk12, Klk11, Klk10, Klk9, Klk8, Klk7, Klk6, Klk5, Klk4, Klk15, Klk1b8, Klk1b1, Klk1b9, Klk1b11, Klk1b26, Klk1b27, Klk1b21, Klk1b22, Klk1b16, Klk1b24, Klk1b3, Klk1b4, Klk1b5, Klk1, 1700028J19Rik, Gm36864, 2410002F23Rik, Acp4, Gm15517, Clec11a, Shank1, 1700008O03Rik, Syt3, Lrrc4b, Aspdh, Josd2, Emc10, Fam71e1, Mybpc2, Spib, Pold1, Nr1h2, Napsa, Kcnc3, Myh14, Izumo2, Zfp473, Vrk3, Atf5, Nup62, Il4i1, Tbc1d17, Akt1s1, Pnkp, Ptov1, Med25, Fuz, Ap2a1, Tsks, Cpt1c, Prmt1, Bcl2l12, Irf3, Scaf1, Rras, Prr12, Prrg2, Nosip, Rcn3, Fcgrt, Rps11, Rpl13a, Gm45713, Flt3l, Aldh16a1, Pih1d1, Slc17a7, Gfy, Pth2, Ccdc155, Dkkl1, Tead2, Cd37, Slc6a16, Slc6a21, Trpm4, Hrc, Ppfia3, Lin7b, Snrnp70, Kcna7, Ntf5, AC151602.1, Lhb, Ruvbl2, Gys1, Ftl1, Bax, Gm45808, Dhdh, Tulp2, Nucb1, Ppp1r15a, Plekha4, Hsd17b14, Bcat2, Fgf21, Fut1, Izumo1, Rasip1, Mamstr, Fut2, Sec1, Ntn5, Car11, Dbp, Sphk2, Rpl18, Fam83e, Spaca4, Sult2b1, Lmtk3, Cyth2, Kcnj14, Grwd1, Grin2d, Kdelr1, Syngr4, Tmem143, Emp3, Ccdc114, Abcc6, Nomo1, Kcnj11, Abcc8, Ush1c, Otog	genus	RNA
G_Odoribacter	P	bon	7	7	7_2	2010075	140225692	142235767	1	UNC14020115	rs251490360	142235767	1.02e-09	-0.00241	0.000381	-6.32	2.6e-10	-0.00275	0.000425	-6.46	1.03e-10	UNC6393665, UNC14020115	Krtap5-5	protein_coding	keratin associated protein 5-5 [Source:MGI Symbol;Acc:MGI:2149673]	122	Cd163l1, 5830411N06Rik, Gm45456, Olfr525, Olfr527, Olfr528-ps1, Olfr60, Olfr529-ps1, Olfr530, Gm6376, Olfr531, Olfr532, Olfr533, Olfr534-ps1, Olfr535, Olfr536, Olfr537-ps1, Olfr538, Olfr46, Olfr61, Olfr53, Olfr539, Olfr540-ps1, Olfr45, Olfr541, Olfr542-ps1, Cyp2e1, Syce1, Gm29799, Zfp941, Gm45785, Urah, C330022C24Rik, Scgb1c1, Odf3, Bet1l, Ric8a, Sirt3, Psmd13, Gm15542, Cox8b, BC024386, Nlrp6, Pgghg, Ifitm5, Gm45717, Ifitm2, Ifitm1, Gm7514, Ifitm3, Ifitm6, Gm17387, Gm45299, B4galnt4, Pkp3, Sigirr, Ano9, Gm24962, Ptdss2, Rnh1, Gm5905, Gm22019, Hras, Lrrc56, Lmntd2, Rassf7, Mir210, Phrf1, Irf7, Cdhr5, Sct, Drd4, Deaf1, Tmem80, Eps8l2, B230206H07Rik, Gm25725, Taldo1, Gm4535, Gatd1, Cend1, Slc25a22, Pidd1, Rplp2, Snora52, Pnpla2, Cracr2b, Gm10575, Cd151, Polr2l, Tspan4, Chid1, Gm45416, Ap2a2, Gm16982, Mir7063, Muc6, Muc2, Muc5ac, Muc5b, Tollip, Gm20501, Brsk2, Mir3104, Mob2, Gm45630, Gm25416, Dusp8, Gm32786, Gm45417, Gm45618, Gm39115, Gm45337, Gm25370, Gm29735, Gm4553, Krtap5-2, Gm10153, Krtap5-3, Gm7579, Gm19094, Krtap5-5	88	Cd163l1, 5830411N06Rik, Olfr525, Olfr527, Olfr60, Olfr530, Olfr531, Olfr532, Olfr533, Olfr535, Olfr536, Olfr538, Olfr46, Olfr61, Olfr53, Olfr539, Olfr45, Olfr541, Cyp2e1, Syce1, Zfp941, Gm45785, Urah, Scgb1c1, Odf3, Bet1l, Ric8a, Sirt3, Psmd13, Cox8b, Nlrp6, Pgghg, Ifitm5, Gm45717, Ifitm2, Ifitm1, Ifitm3, Ifitm6, Gm17387, B4galnt4, Pkp3, Sigirr, Ano9, Ptdss2, Rnh1, Hras, Lrrc56, Lmntd2, Rassf7, Phrf1, Irf7, Cdhr5, Sct, Drd4, Deaf1, Tmem80, Eps8l2, Taldo1, Gatd1, Cend1, Slc25a22, Pidd1, Rplp2, Pnpla2, Cracr2b, Cd151, Polr2l, Tspan4, Chid1, Ap2a2, Muc6, Muc2, Muc5ac, Muc5b, Tollip, Brsk2, Mob2, Dusp8, Gm45618, Gm39115, Gm45337, Gm29735, Gm4553, Krtap5-2, Gm10153, Krtap5-3, Gm7579, Krtap5-5	genus	RNA
G_Odoribacter	P	bon	9	9	9_1	3083203	103281545	106364748	7	UNC17071318	rs45672267	106097042	4.27e-10	-0.00178	0.000262	-6.78	1.24e-11	-0.00191	0.000309	-6.18	6.53e-10	UNCHS026928, UNCHS026995, JAX00704515, UNCHS027010, UNC17071318, UNCHS027020, UNCHS027027, UNC18597754	Col6a4	protein_coding	collagen, type VI, alpha 4 [Source:MGI Symbol;Acc:MGI:1915803]	75	1300017J02Rik, Topbp1, Cdv3, Gm29600, Gm47328, 5830418P13Rik, Bfsp2, Gm16252, Tmem108, Gm32743, Gm26360, Gm37649, 4932413F04Rik, Gm38032, Gm5372, Gm29154, Gm33054, Nphp3, Gm28305, Gm37200, Uba5, Gm37750, Acad11, Ackr4, Gm47000, Gm46999, Dnajc13, Hmgb1-rs16, Gm37563, Acpp, Gm28996, Gm28548, Mir2136, Gm25904, Cpne4, Gm23391, Mrpl3, Gm38077, Gm47106, Gm47103, Gm47102, Nudt16, Nudt16l2, Nek11, Gm37582, Gm20643, Gm15619, Aste1, Atp2c1, Gm19667, Gm7436, Gm5621, Pik3r4, Gm22720, Col6a6, Gm38314, Col6a5, Col6a4, Gm24631, Gm47575, Gm36993, Gm9451, Gm29208, D030055H07Rik, Glyctk, Mir135a-1, Wdr82, Mirlet7g, Ppm1m, Twf2, Tlr9, Alas1, 4930500F10Rik, Poc1a, Gm29123	30	1300017J02Rik, Topbp1, Cdv3, Bfsp2, Tmem108, Nphp3, Gm28305, Uba5, Acad11, Ackr4, Dnajc13, Acpp, Cpne4, Mrpl3, Nudt16, Nudt16l2, Nek11, Aste1, Atp2c1, Pik3r4, Col6a6, Col6a5, Col6a4, Glyctk, Wdr82, Ppm1m, Twf2, Tlr9, Alas1, Poc1a	genus	RNA
G_Odoribacter	P	bon	10	10	10_1	13013375	3632893	16646268	7	UNCHS027476	rs238531454	8884931	1.38e-12	-0.00197	0.000255	-7.73	1.05e-14	-0.00189	0.000286	-6.59	4.32e-11	JAX00281973, JAX00187267, UNCHS027476, JAX00282776, UNC17433685, UNC17434097, UNCHS027545	Gm26674	antisense	predicted gene, 26674 [Source:MGI Symbol;Acc:MGI:5477168]	190	Plekhg1, Gm16149, Gm23023, Gm16148, Mthfd1l, Gm16074, Gm25515, Gm25369, Gm30570, Akap12, Zbtb2, Gm21781, Rmnd1, Gm16153, Armt1, Ccdc170, Gm22739, Gm3266, Esr1, Syne1, Gm25694, Gm10097, Gm48836, Gm23573, Myct1, Vip, Gm47679, Fbxo5, Mtrf1l, Rgs17, Gm3213, Gm47755, Gm4921, Gm10945, Oprm1, Ipcef1, Gm15536, Cnksr3, Gm21321, Ulbp1, Gm46209, Gm48121, Lrp11, Gm16254, Pcmt1, Nup43, Lats1, Katna1, Gm20470, Ginm1, B430219N15Rik, Ppil4, Gm15560, Zc3h12d, Mir5104, Gm24726, Tab2, Gm48614, Gm30906, Ust, Gm24374, Gm48654, Sash1, Gm25410, 4930553I21Rik, Gm26674, Gm48727, Gm48728, Gm48743, Gm48744, Gm48748, Gm48749, Gm48750, Gm48751, Gm48753, Gm9930, Gm48755, Gm48757, Gm48758, Gm48759, Samd5, Gm48760, Gm6150, Gm19161, Stxbp5, Gm25635, Gm46210, Gm28905, Gm48282, Gm48278, Gm48281, Gm25682, Gm48279, Gm48280, 4930598N05Rik, Gm44555, Gm31904, Gm48324, Adgb, Gm15568, Gm48326, Rab32, Gm5177, Gm23601, Gm10944, Grm1, Gm48400, 4930567K20Rik, Gm48406, Shprh, Gm16577, 4930432B10Rik, Fbxo30, Gm48666, Gm25979, Epm2a, Rpl17-ps11, Gm48679, Gm48680, Gm9797, Gm22546, Gm48697, Gm48698, Gm22194, Gm25011, Gm48721, Gm48722, Gm48723, Gm48724, Gm23680, Gm25139, Utrn, Gm48798, Gm23044, Gm7525, B230208H11Rik, Stx11, Sf3b5, Gm47691, Plagl1, Gm27741, Zc2hc1b, Ltv1, Gm47402, Phactr2, Fuca2, Pex3, Adat2, Gm48773, Aig1, Gm32172, Gm32105, Gm22995, Gm8330, 4930444K16Rik, Hivep2, Gm28289, Gm48843, Gm48845, Gm48844, Gm24343, Gm40603, Gm37299, Gm48854, Adgrg6, Gm10335, Gm46212, Gm48068, Vta1, Gm16234, Nmbr, Gje1, Gm8355, B230364G03Rik, Gm47698, Gm47699, Gm23892, Gm47703, Gm18188, Gm47710, Gm7198, Gm47712, Gm46188, Gm40604, Gm32283, Gm9535, C330004P14Rik, Gm18557, Gm5178, Gm47729	55	Plekhg1, Mthfd1l, Akap12, Zbtb2, Rmnd1, Armt1, Ccdc170, Esr1, Syne1, Myct1, Vip, Fbxo5, Mtrf1l, Rgs17, Gm10945, Oprm1, Ipcef1, Cnksr3, Ulbp1, Lrp11, Pcmt1, Nup43, Lats1, Katna1, Ginm1, Ppil4, Zc3h12d, Tab2, Ust, Sash1, Samd5, Stxbp5, Adgb, Rab32, Gm10944, Grm1, Shprh, Fbxo30, Epm2a, Utrn, Stx11, Sf3b5, Plagl1, Zc2hc1b, Ltv1, Phactr2, Fuca2, Pex3, Adat2, Aig1, Hivep2, Adgrg6, Vta1, Nmbr, Gje1	genus	RNA
G_Odoribacter	P	bon	10	10	10_2	9790596	75506243	85296839	3	UNCHS028721	rs29998957	75506243	4.93e-09	-0.00126	0.000198	-6.35	2.14e-10	-0.000989	0.000232	-4.27	1.96e-05	UNCHS001330, UNCHS001411, UNCHS028721, JAX00020137, UNC18350414	Snrpd3	protein_coding	small nuclear ribonucleoprotein D3 [Source:MGI Symbol;Acc:MGI:1914582]	434	Gucd1, Snrpd3, Lrrc75b, Ggt1, Ggt5, Gm9985, Gm26402, Gm19688, Susd2, Cabin1, Gm19326, Ddt, Gm20441, Gstt3, Gstt1, Gstt4, Gstt2, Mif, Gm47744, Derl3, Smarcb1, Mmp11, Chchd10, Gm867, Vpreb3, Gm16221, Gm5134, Gm16219, Gm16220, Mir6409, Zfp280b, Slc5a4b, Gm16222, Gm19217, Slc5a4a, Gm2628, Prmt2, Mir678, S100b, Dip2a, Gm16240, Pcnt, 1700094J05Rik, AC141477.1, 2610028H24Rik, Ybey, Mcm3ap, Lss, 4930483K19Rik, Spatc1l, Gm15343, Ftcd, Col6a2, Gm35608, Col6a1, Gm48276, Pcbp3, Gm35721, Gm37782, Gm3137, Gm10787, Slc19a1, Col18a1, Gm7775, Gm10941, Pofut2, Adarb1, Gm35920, Fam207a, Itgb2, Pttg1ip, Sumo3, Gm49325, Ube2g2, Mir1930, Gm18119, Gm48160, Tspear, Gm19402, Gm9508, Gm10272, Gm10024, Gm10142, Gm48179, Krtap12-1, Gm10100, Gm48180, Gm18596, Gm48178, Gm9736, Gm3233, Gm3238, Gm7138, Gm3250, Gm7137, Gm9639, Gm19668, Gm9507, Gm49918, Krtap10-4, Krtap10-10, Gm36176, Gm10318, Gm3285, 1700009J07Rik, Lrrc3, Trpm2, Gm22394, Gm22871, Cfap410, Pfkl, Aire, Dnmt3l, Icosl, Gm47922, Gatd3a, Pwp2, Trappc10, Gm30122, Gm47976, Agpat3, AC160405.1, Gm47992, n-R5s77, Mir7659, Gm40709, Gm22514, Gm10146, Rrp1, Mir6907, Cstb, 4921516A02Rik, Mir6410, Pdxk, Mir6908, 4933436P19Rik, Gm30232, Gm9978, Gm47944, Olfr1358, Gm25164, Gm27541, Gm5951, Vmn2r-ps92, Ilvbl, Syde1, Gm30346, Gm37514, Olfr1357, Gm7842, Gm47459, Gm47476, Gm47495, Casp14, Ccdc105, Gm30400, Slc1a6, Olfr1356, Olfr1355, Olfr1354, Olfr8, Olfr1353, Gm47343, Olfr1352, Olfr1351, Olfr57, 2610008E11Rik, Vmn2r80, Vmn2r81, Vmn2r82, Gm47015, Vmn2r83, Plpp2, Mir6909, Mier2, Theg, C2cd4c, Shc2, Gm47163, Odf3l2, Madcam1, Tpgs1, Cdc34, Gzmm, Gm25794, Bsg, Hcn2, Polrmt, Fgf22, Rnf126, Fstl3, Prss57, Palm, Gm48495, Misp, E130317F20Rik, Ptbp1, Plppr3, Mir6910, Gm17134, Prtn3, Elane, Gm19810, Cfd, Med16, Gm24019, R3hdm4, Gm26602, Kiss1r, Arid3a, Wdr18, Grin3b, Tmem259, Gm26243, Cnn2, Abca7, Arhgap45, Polr2e, Gpx4, Sbno2, Stk11, Cbarp, Atp5d, Midn, Cirbp, Fam174c, Efna2, Pwwp3a, Ndufs7, Gamt, Dazap1, Mir6911, Gm15122, Rps15, Apc2, 2310011J03Rik, Pcsk4, Reep6, Adamtsl5, Plk5, Gm15123, Gm15124, Gm47793, Mex3d, Gm22721, Mbd3, Uqcr11, Tcf3, Gm25044, Onecut3, 2610034O05Rik, Atp8b3, Rexo1, Klf16, Abhd17a, Gm29093, Scamp4, Adat3, Gm49322, Mir6912, Csnk1g2, Btbd2, Mknk2, Mob3a, Izumo4, Ap3d1, Dot1l, Gm17151, Plekhj1, Sf3a2, Amh, Jsrp1, Oaz1, Mir1982, Lingo3, Lsm7, Sppl2b, Tmprss9, Timm13, Lmnb2, Gadd45b, Gng7, Gm3828, Diras1, Gm16099, Slc39a3, Sgta, Thop1, Creb3l3, Mir5615-1, Mir5615-2, Map2k2, Zbtb7a, Pias4, Eef2, Snord37, 4930442H23Rik, Dapk3, Atcayos, Nmrk2, Atcay, Zfr2, Matk, Mrpl54, Apba3, Mir3057, Tjp3, Pip5k1c, Gm16315, Cactin, Tbxa2r, Gipc3, Hmg20b, Mfsd12, 4930404N11Rik, Fzr1, Dohh, Gm48551, Mir6913, Gm48552, Smim24, Nfic, Gm16104, Mir1191b, Celf5, Gm16105, Ncln, S1pr4, Gna15, Gm16106, Gm25595, Gm47697, Gna11, Tle5, Gm15917, Tle2, Tle6, BC025920, Sirt6, Ankrd24, Gm10778, Gm47527, Gm8112, Zfp433, Gm8249, Gm47529, Gm5173, Gm3055, Gm47537, Gm4767, Gm8264, Gm8137, Gm32687, Gm8274, Gm47539, Gm8153, Zfp781, Gm47546, Gm8158, Gm8290, Gm46194, Gm33378, Gm8170, Zfp873, Gm18556, BC024063, AU041133, Gm47572, Gm47573, Gm15608, Zfp938, Gm47382, 4932415D10Rik, Gm4924, Gm8188, Gm47809, Gm1553, Gm19186, Ap3m1-ps, 1190007I07Rik, Tdg, Glt8d2, Hcfc2, Nfyb, Gm47560, Gm47561, 1700028I16Rik, Txnrd1, Gm38560, Gm47073, Eid3, Gm4799, Chst11, Gm10773, 1700025N21Rik, Gm23122, Slc41a2, Gm47170, Gm40723, D10Wsu102e, Aldh1l2, Washc4, Appl2, Gm47244, 1500009L16Rik, Gm47245, Gm47247, C230099D08Rik, Gm34184, Gm37908, Gm34113, Gm47253, Gm5425, Nuak1, Gm47962, 4930463O16Rik, 1700092E16Rik, Gm18251, E230014E18Rik, Ckap4, Platr7, Tcp11l2, Gm25657, Gm17249, Polr3b, Rfx4, Gm24226, Ric8b, Fhl4, Tmem263, Mterf2, Cry1, Gm38575, Gm27392	273	Gucd1, Snrpd3, Lrrc75b, Ggt1, Ggt5, Susd2, Cabin1, Ddt, Gm20441, Gstt3, Gstt1, Gstt4, Gstt2, Mif, Derl3, Smarcb1, Mmp11, Chchd10, Gm867, Vpreb3, Gm5134, Zfp280b, Slc5a4b, Slc5a4a, Prmt2, S100b, Dip2a, Pcnt, AC141477.1, 2610028H24Rik, Ybey, Mcm3ap, Lss, Spatc1l, Ftcd, Col6a2, Col6a1, Pcbp3, Slc19a1, Col18a1, Pofut2, Adarb1, Fam207a, Itgb2, Pttg1ip, Sumo3, Gm49325, Ube2g2, Tspear, Gm19402, Gm9508, Gm10272, Gm10024, Gm10142, Krtap12-1, Gm10100, Gm18596, Gm9736, Gm3233, Gm3238, Gm7138, Gm3250, Gm7137, Gm9639, Gm19668, Gm9507, Gm49918, Krtap10-4, Krtap10-10, Gm36176, Gm10318, Gm3285, Lrrc3, Trpm2, Cfap410, Pfkl, Aire, Dnmt3l, Icosl, Gatd3a, Pwp2, Trappc10, Agpat3, AC160405.1, Rrp1, Cstb, Pdxk, Olfr1358, Ilvbl, Syde1, Olfr1357, Casp14, Ccdc105, Slc1a6, Olfr1356, Olfr1355, Olfr1354, Olfr8, Olfr1353, Olfr1352, Olfr1351, Olfr57, 2610008E11Rik, Vmn2r80, Vmn2r81, Vmn2r82, Vmn2r83, Plpp2, Mier2, Theg, C2cd4c, Shc2, Odf3l2, Madcam1, Tpgs1, Cdc34, Gzmm, Bsg, Hcn2, Polrmt, Fgf22, Rnf126, Fstl3, Prss57, Palm, Misp, Ptbp1, Plppr3, Prtn3, Elane, Cfd, Med16, R3hdm4, Gm26602, Kiss1r, Arid3a, Wdr18, Grin3b, Tmem259, Cnn2, Abca7, Arhgap45, Polr2e, Gpx4, Sbno2, Stk11, Cbarp, Atp5d, Midn, Cirbp, Fam174c, Efna2, Pwwp3a, Ndufs7, Gamt, Dazap1, Rps15, Apc2, 2310011J03Rik, Pcsk4, Reep6, Adamtsl5, Plk5, Mex3d, Mbd3, Uqcr11, Tcf3, Onecut3, Atp8b3, Rexo1, Klf16, Abhd17a, Scamp4, Adat3, Gm49322, Csnk1g2, Btbd2, Mknk2, Mob3a, Izumo4, Ap3d1, Dot1l, Plekhj1, Sf3a2, Amh, Jsrp1, Oaz1, Lingo3, Lsm7, Sppl2b, Tmprss9, Timm13, Lmnb2, Gadd45b, Gng7, Diras1, Slc39a3, Sgta, Thop1, Creb3l3, Map2k2, Zbtb7a, Pias4, Eef2, Dapk3, Nmrk2, Atcay, Zfr2, Matk, Mrpl54, Apba3, Tjp3, Pip5k1c, Cactin, Tbxa2r, Gipc3, Hmg20b, Mfsd12, 4930404N11Rik, Fzr1, Dohh, Gm48551, Gm48552, Smim24, Nfic, Celf5, Ncln, S1pr4, Gna15, Gna11, Tle5, Tle2, Tle6, BC025920, Sirt6, Ankrd24, Gm10778, Zfp433, Gm3055, Gm4767, Gm32687, Zfp781, Zfp873, BC024063, AU041133, Zfp938, 4932415D10Rik, Gm4924, Gm1553, 1190007I07Rik, Tdg, Glt8d2, Hcfc2, Nfyb, Txnrd1, Eid3, Chst11, Slc41a2, D10Wsu102e, Aldh1l2, Washc4, Appl2, 1500009L16Rik, Nuak1, Ckap4, Tcp11l2, Polr3b, Rfx4, Ric8b, Fhl4, Tmem263, Mterf2, Cry1	genus	RNA
G_Odoribacter	add.P	bon	1	1	1_2	1.49012e-08	99626613	99626613	1	JAX00260563	rs37122939	99626613	1.77e-13	0.00252	0.000343	7.37	1.77e-13	0.00274	0.000365	7.5	6.29e-14	JAX00260563	NA	NA	NA	0	NA	0	NA	genus	RNA
G_Odoribacter	add.P	bon	7	7	7_1	27606775	18691005	46297780	17	UNC12506197	rs250581823	24673578	7.67e-10	-0.00156	0.000253	-6.15	7.67e-10	-0.00176	0.000285	-6.18	6.59e-10	UNC5061935, UNC5065847, UNC5070654, JAX00632876, UNCHS019521, JAX00149355, UNC12506197, UNC12513467, JAX00634856, ICR1840, JAX00634987, UNCHS019654, UNCHS019676, UNC12620224, UNCHS019744, UNC12644244, UNCHS019853, UNC12716769, UNC12718421, JAX00150864, UNC20793259, UNC20800061, UNC20803315	Tex101	protein_coding	testis expressed gene 101 [Source:MGI Symbol;Acc:MGI:1930791]	1318	Gm44655, Gm44563, Psg22, Gm44564, Gm44566, Gm44565, Gm24464, Gm44561, Sycp1-ps1, Psg19, Gm19126, Psg17, Gm18855, Mill2, Pglyrp1, Ccdc61, Nova2, Nanos2, Gm45058, Gm10676, Mypop, Mypopos, Irf2bp1, Foxa3, Sympk, Rsph6a, Dmwd, Dmpk, Mir3100, Six5, Gm4969, Fbxo46, Qpctl, Snrpd2, Gipr, Eml2, Mir330, Gpr4, Opa3, Gm25134, Vasp, 1700058P15Rik, Ppm1n, Rtn2, Gm26802, Fosb, D830036C21Rik, Gm44698, Ercc1, Cd3eap, Ppp1r13l, Ercc2, Gm26852, Mir343, Klc3, Ckm, A930016O22Rik, Mark4, Gm23099, Exoc3l2, Gm45167, Bloc1s3, Trappc6a, Nkpd1, Ppp1r37, Gemin7, Zfp296, Clasrp, Relb, Clptm1, Apoc2, Gm44805, Apoc4, Apoc1, Apoe, Tomm40, Gm20512, Nectin2, Bcam, Gm45114, Gm26600, Cblc, Bcl3, Gm16175, Gm16174, Gm44658, Gm19345, Ceacam16, Gm44659, Ceacam19, Gm44660, Pvr, Gm16184, Gm16251, Igsf23, Gm44651, Rpl7a-ps8, Ceacam20, Nlrp9b, n-R5s152, Gm18877, Vmn1r91, Vmn1r240, Vmn1r93, Vmn1r94, Gm44598, Vmn1r95, Vmn1r241, Vmn1r242, Gm18049, Gm5890, Gm18455, Gm4501, Vmn1r243, Vmn1r-ps79, Vmn1r244, Vmn1r100, Vmn1r101, Gm10670, Vmn1r103, Vmn1r104, Vmn1r245, Vmn1r246, Gm4513, Gm8486, Vmn1r107, Vmn1r-ps71, Vmn1r111, Gm18052, Gm10668, Gm18458, Vmn1r112, Vmn1r113, Vmn1r114, Vmn1r115, Vmn1r116, Vmn1r117, Vmn1r118, Gm4526, Gm4528, Vmn1r119, Vmn1r-ps73, Vmn1r120, Vmn1r-ps74, Vmn1r121, Vmn1r122, Vmn1r123, Gm18054, Gm5157, Gm18460, Gm4536, Vmn1r124, Vmn1r125, Vmn1r126, Vmn1r127, Vmn1r128, Vmn1r129, Vmn1r-ps75, Gm18055, Gm6882, Gm18461, Gm4541, Vmn1r130, Vmn1r-ps76, Vmn1r131, Gm18056, Gm4545, Gm18462, Vmn1r132, Gm8600, Gm18463, Gm4548, Vmn1r247, Vmn1r248, Gm44554, Vmn1r135, Vmn1r249, Vmn1r-ps77, Gm18057, Gm5891, Gm18464, Gm16443, Vmn1r137, Vmn1r-ps78, Vmn1r138, Gm18058, Gm6176, Gm18465, Vmn1r139, Gm16451, Vmn1r250, Vmn1r142, Vmn1r143, Vmn1r251, Vmn1r252, Gm18059, Gm4557, Gm18466, Gm4558, Vmn1r253, Vmn1r-ps70, Vmn1r254, Vmn1r148, Vmn1r149, Gm10665, Vmn1r151, Vmn1r152, Vmn1r255, Vmn1r256, Gm18060, Gm4565, Gm18467, Gm8685, Vmn1r155, Vmn1r-ps80, Vmn1r257, Gm18061, Gm4567, Gm18468, Vmn1r157, Vmn1r158, Gm4207, Vmn1r159, Gm44825, Vmn1r160, Gm19900, Gm8708, Gm18469, Gm4574, Vmn1r258, Vmn1r259, Vmn1r163, Vmn1r260, Gm16456, Gm18062, Gm10662, Gm18470, Gm8728, Vmn1r165, Vmn1r-ps83, Vmn1r166, Gm18063, Gm6902, Gm18471, Nlrp4e, Krt8-ps, Nlrp5, Gm25196, Gm18598, Gm18306, Vmn1r-ps84, Vmn1r167, Gm8745, Gm18195, Vmn1r168, Vmn1r169, Vmn1r170, Vmn1r171, Vmn1r172, Vmn1r173, Vmn1r174, Vmn1r-ps85, Gm17780, Gm44576, Vmn1r175, Vmn1r176, Vmn1r177, Gm18206, Vmn1r178, Vmn1r179, Gm10175, Vmn1r180, Gm5324, Vmn1r181, V1rd19, Vmn1r183, Gm36694, Ptma-ps1, Gm44943, Zfp180, Zfp112, Gm44793, Zfp235, Zfp114, Zfp111, Gm44796, Zfp109, Zfp108, Zfp93, Gm18126, Gm50477, Zfp61, Zfp94, Gm44513, Gm15465, AC159140.1, Tescl, Gm27592, Lypd5, Kcnn4, Smg9, Irgc1, Gm36159, Plaur, Cadm4, Zfp428, Gm50092, AC161166.1, Irgq, Pinlyp, Xrcc1, Zfp575, Ethe1, Phldb3, Gm26550, Lypd3, Gm4598, 2200007N16Rik, Tex101, Gm44971, Gm36776, Lypd10, Lypd11, Gm44972, Cd177, Ceacam10, Gm5893, Gm18207, Gm9844, Lypd4, Dmrtc2, Rps19, Cd79a, Arhgef1, Erfl, Gm44970, Rabac1, Mir7046, Atp1a3, Mir7047, Grik5, Zfp574, Pou2f2, Mir6537, D930028M14Rik, Dedd2, Mir7048, 4933430L12Rik, Zfp526, Gsk3a, 9130221H12Rik, Erf, Cic, Pafah1b3, Prr19, Tmem145, Megf8, Cnfn, 4732471J01Rik, Lipe, Cxcl17, Gm5587, Gm20949, Gm15495, Ceacam1, Ceacam2, Gm29918, Gm38569, Gm4607, Erich4, Dmac2, B3gnt8, Bckdha, Exosc5, Tmem91, B9d2, Tgfb1, Ccdc97, Hnrnpul1, Axl, Gm29763, Cyp2s1, Gm45226, Gm26707, Gm4613, Gm24865, Gm30146, Gm23921, Gm45228, Gm6434, Cyp2b10, Gm45227, Gm45225, Cyp2b27-ps, BC026762, Cyp2b13, Rnf170-ps, Gm29920, Cyp2b26-ps, Cyp2b9, Gm8902, Vmn1r-ps86, Vmn1r184, Gm44964, Gm42375, Cyp2a4, Nlrp9c, Nlrp4a, Gm25947, Nlrp9a, Vmn1r185, AC120367.1, Cyp2b23, Gm45034, Cyp2b19, Cyp2g1, Cyp2a5, Cyp2a21-ps, Api5-ps, Cyp2a22, Cyp2a12, Gm4290, Gm50480, Gm29754, Cyp2f2, Gm15883, Gm44640, Cyp2t4, Egln2, Rab4b, Gm21983, Mir3101, Mia, Snrpa, BC024978, Mir1191, Itpkc, Coq8b, Gm15567, Gm44641, Numbl, Gm15570, Ltbp4, Shkbp1, Gm20479, Sptbn4, Gm44924, Blvrb, Pgam1-ps2, Sertad3, Sertad1, Prx, Gm15541, Hipk4, Pld3, 2310022A10Rik, Akt2, AC074312.1, Gm38973, Ttc9b, Map3k10, Gm44684, Zfp607b, Zfp60, Gm10046, Zfp626, Zfp59, Zfp607a, Prkcz2, AC139063.1, Zfp974, Gm26891, Gm10651, Zfp780b, Zfp850, Psmc4, Gm44744, Fcgbp, Gm24356, 9530053A07Rik, Gm31024, Fbl, Dyrk1b, Gm45011, Gm18672, Eid2, Eid2b, Selenov, Dll3, Timm50, Supt5, Gm44709, Rps16, AF357399, Plekhg2, Zfp36, Gm44710, Med29, Paf1, Samd4b, Gmfg, Lrfn1, Gm6518, 1700028B04Rik, Ifnl2, AC136456.1, Ifnl3, Gm19880, Sycn, Nccrp1, Pak4, Mir7049, Acp7, Gm44618, Gm44617, Fbxo27, Fbxo17, Mrps12, Sars2, Ccer2, Nfkbib, Sirt2, Rinl, Hnrnpl, Gm44702, Ech1, Lgals4, Gm10648, Lgals7, Capn12, Gm44700, Actn4, Gm44699, Eif3k, Map4k1, Ryr1, Gm38979, Gm44408, Gm26604, Mir1963, Rasgrp4, Gm16282, Fam98c, 1110035H17Rik, Spred3, Ggn, Psmd8, Catsperg1, Gm17113, Kcnk6, Yif1b, 2200002D01Rik, Spint2, Ppp1r14a, Dpf1, Gm44632, Sipa1l3, 4932431P20Rik, 4930432E11Rik, Gm29326, A330087D11Rik, n-R5s153, Catsperg2, Gm23103, Gm44954, Zfp84, Mir1964, Zfp30, Gm6579, Zfp790, Zfp940, Gm26554, Gm17199, Zfp420, Zfp27, Mir7668, Zfp383, Gm44873, Zfp74, C230062I16Rik, Mif-ps, Zfp568, Zfp14, Zfp82, Gm26920, Zfp566, Gm44872, Zfp260, Gm23368, Zfp382, Gm10988, Zfp146, Gm5113, Cox7a1, Capns1, Gm26810, Gm44600, Tbcb, Polr2i, Ovol3, Wdr62, Rps12-ps5, Thap8, Clip3, Alkbh6, Gm24757, Syne4, Sdhaf1, E130208F15Rik, Gm50483, 4930479H17Rik, Lrfn3, Gm25259, Tyrobp, Hcst, Nfkbid, Gm30646, Aplp1, Kirrel2, Nphs1, Nphs1os, Rps12-ps4, Prodh2, Arhgap33os, Arhgap33, Proser3, 1700019A23Rik, Hspb6, Gm38670, Lin37, Psenen, U2af1l4, Gm49396, Igflr1, Kmt2b, Mir3569, Zbtb32, Upk1a, Cox6b1, Etv2, Rbm42, Gm21982, Haus5, Pmis2, 2200002J24Rik, Gm4883, Atp4a, Tmem147, Tmem147os, Gapdhs, Tmem147os, Gm26935, Sbsn, Dmkn, Krtdap, Ffar2, Ffar3, Ffar1, Cd22, Gm29439, D7Ertd128e, Mag, Gm44662, Hamp2, Usf2-ps1, Hamp, Usf2, Gm17077, Gm4673, Lsr, Fam187b, Fxyd5, Mir7050, Fxyd7, Fxyd1, Lgi4, Fxyd3, Hpn, Scn1b, Gramd1a, G630030J09Rik, Gm10640, Gm9569, Gm37292, Scgb1b1-ps, Scgb2b1, Scgb2b2, Scgb1b2, Scgb2b3, Scgb1b3, Scgb2b4-ps, Scgb1b4-ps, Scgb1b28-ps, Gm29492, Scgb2b5-ps, Scgb1b5-ps, Scgb2b28-ps, Rpl23a-ps8, Scgb2b6, Scgb1b6-ps, Gm4373, Rpl23a-ps9, Scgb2b7, Scgb1b7, Gm9114, Gm29627, Scgb2b8-ps, Scgb1b8-ps, Gm6669, Gm9120, Gm21673, Scgb2b9-ps, Scgb1b9-ps, Gm5329, Scgb2b29-ps, Gm9127, Gm29262, Gm29263, Scgb2b10, Scgb1b10, Rpl23a-ps10, Scgb2b30, Gm9135, Gm28256, Gm28257, Scgb2b11, Scgb1b11, Scgb2b12, Scgb1b12, Gm9142, Gm28862, Rpl23a-ps11, Scgb1b29, Gm9146, Gm5116, Scgb2b13-ps, Scgb1b13-ps, Gm5327, Gm9149, Gm21135, Scgb2b14-ps, Scgb1b14-ps, Gm24766, Gm5058, Gm29429, Scgb2b31-ps, Gm4398, Gm29432, Gm28408, Scgb2b15, Scgb1b15, Scgb2b16-ps, Scgb1b16-ps, Gm25817, Gm9156, Gm28409, Scgb2b32-ps, Gm4405, Gm28383, Gm28384, Scgb2b17, Scgb1b17, Gm28992, Rpl23a-ps7, Scgb2b33, Gm9162, Gm28559, Gm6003, Scgb2b18, Scgb1b18, Scgb2b19, Scgb1b19, Gm9167, Scgb2b20, Scgb1b20, Gm5732, Gm28794, Gm5731, Scgb1b34-ps, Scgb2b21, Scgb1b21, Gm12770, Gm12771, Scgb2b22-ps, Scgb1b22-ps, Scgb2b23-ps, Scgb1b23-ps, Gm12763, Rpl23a-ps12, Scgb2b24, Scgb1b24, Gm12782, Gm28614, Gm26443, Gm12768, Scgb2b25-ps, Scgb1b25-ps, Gm12757, Gm28615, Gm12765, Scgb2b26, Scgb1b26-ps, Gm28184, Gm12773, Gm12755, Scgb2b27, Scgb1b27, Gm12760, Gm12779, Scgb1b30, Wtip, Uba2, Gm12778, Gm12783, Pdcd2l, Gpi1, Gm12762, Gm12758, 4931406P16Rik, BC060293, Gm6096, Lsm14a, Gm44567, Gm12774, Gm12764, 2310043P16Rik, Gm12766, Gm12780, Gm12784, Gm44837, Kctd15, Gm12781, Gm12756, Chst8, Pepd, Gm25922, Cebpg, Gm44836, Gm45094, Gm45095, Gm45096, Gm25033, Gm35611, Gm22535, Gm45091, Cebpa, Gm35665, Slc7a10, Lrp3, Gm24505, Wdr88, Gpatch1, Gm44636, Rhpn2, Faap24, Cep89, Gm18254, Slc7a9, Tdrd12, Gm18558, Nudt19, B230322F03Rik, Rgs9bp, Ankrd27, Pdcd5, Dpy19l3, Zfp507, E130304I02Rik, Gm28514, Gm38991, Rpl17-ps9, Gm9211, Gm23292, Gm25247, Gm29129, Gm38285, Tshz3, Gm37452, Gm38340, E230020A03Rik, Gm37827, Gm24550, Gm28078, Gm28076, Gm28075, Gm28077, Zfp536, 6720469O03Rik, Gm44806, Gm44882, Gm44883, 4930505M18Rik, Gm22302, Uri1, Gm30684, Gm30771, Ccne1, Gm22203, D530033B14Rik, 1600014C10Rik, Plekhf1, Pop4, Gm44767, Gm28581, Gm9220, Gm4451, Gm28453, Gm22638, Gm6818, Gm28583, Gm6605, Gm6819, Gm29087, Gm5591, Gm4454, Gm20749, Gm29086, Gm25286, Gm21115, Gm21276, Gm21122, Gm29085, 1700010N08Rik, Gm24797, Gm21129, Gm21136, Gm21142, Gm21152, Gm25671, Gm28451, Gm1982, Gm1988, Gm6124, Gm16387, Gm9226, Gm23307, Gm29258, Gm9271, Gm5114, Gm27437, Gm5590, Zfp939, Gm28455, Zfp619, Gm44573, Gm37494, Gm17983, Gm2058, Gm26327, Gm2021, Gm9230, Gm45839, 4930435C17Rik, 4930558N11Rik, Gm37302, Gm44992, Gm38199, Gm6851, 4933404I11Rik, Gm24910, Gm28807, Gm50466, 4933402C06Rik, A230077H06Rik, Gm45008, Gm28307, Gm25784, Vstm2b, Gm29293, 4930433I11Rik, Gm45171, Gm38997, Gm4884, Topbp1-ps2, Gm45172, 1700110I07Rik, Gm28061, Gm44839, Gm9239, Gm6820, Gm44748, Gm5592, Gm2128, Gm28060, Gm28667, Gm5896, Gm34811, Gm6866, Gm45691, Gm9244, Gm44520, Topbp1-ps1, Gm2108, Gm17791, Gm9246, AI987944, Gm17102, Vmn2r57, Gm20449, Gm44521, AW146154, Gm15470, Gm6871, Gm17217, Gm45078, 2610021A01Rik, Zfp788, Gm9252, Vmn2r-ps54, Gm6872, Cd9-ps, Vmn2r-ps55, Vmn2r-ps56, Vmn2r58, Vmn2r-ps57, Vmn2r59, Hmgb1-ps7, Gm7224, Ccnb1-ps, Vmn2r60, Gm2308, Gm44519, Vmn2r61, Vmn2r-ps58, Gm5594, Vmn2r-ps59, Vmn2r-ps60, 4933421I07Rik, Gm6887, Zfp141, Gm19246, Gm44523, Gm44997, Gm21028, Zfp977, Gm24938, Zfp976, Zfp975, Gm17067, Gm18128, Gm6004, Vmn2r62, Gm2381, Gm7211, Vmn2r63, Gm9266, Gm9294, Gm23256, Vmn2r126, Gm44538, Gm17768, Rpl18a-ps4, Gm10351, Zfp936, Gm22707, EU599041, Zfp715, Gm44539, Siglecf, Gm10298, Gm44540, Siglecg, Lim2, Gm38999, Lim2, Nkg7, Cldnd2, Etfb, Etfbl, Gm44816, Mir7051, Vsig10l, Iglon5, 4931406B18Rik, Gm9278, Gm2511, Cd33, Gm44818, Zfp658, Zfp719, Zfp819, Ceacam18, Siglece, Gm36546, Ctu1, Klk14, Gm44817, 2310002F09Rik, Klk13, Gm44814, Klk12, Klk11, Klk10, Klk9, Klk8, Klk7, Klk6, Klk5, Gm44707, Gm45173, Klk4, Klk2-ps, Klk15, Gm44756, Klk1b7-ps, Gm44945, Klk1b8, Klk1b2-ps, Klk1b1, Gm45198, Klk1b9, Gm45135, Klk1b10-ps, Klk1b11, Gm45195, Klk1b12-ps, Klk1b26, Klk1b18-ps, Klk1b28-ps, Gm45196, Klk1b19-ps, Klk1b27, Gm45197, Klk1b14-ps, Gm45026, Klk1b15-ps, Gm45125, Klk1b21, Gm45127, Klk1b22, Gm45126, Gm45122, Klk1b23-ps, Klk1b16, Gm45136, Klk1b24, Gm44779, Klk1b3, Gm44605, Klk1b4, Gm45134, Klk1b5, Gm10109, Klk1, 1700028J19Rik, Gm36864, Gm25386, 2410002F23Rik, Gm28496, Gm26247, Snord88c, Snord88a, Gm23991, Acp4, Gm15517, Gm18905, Gm18307, Gm7238, Clec11a, Shank1, Gm44757, 1700008O03Rik, Gm44780, Syt3, Gm45124, Lrrc4b, Aspdh, Josd2, Mir7052, 5430431A17Rik, Emc10, Fam71e1, Gm44646, Mybpc2, Spib, Pold1, Mir7053, Gm44833, Nr1h2, Napsa, Gm15396, Kcnc3, Gm44832, Myh14, Gm18256, 2310016G11Rik, Izumo2, Zfp473, Vrk3, Gm29791, Atf5, Nup62, Il4i1, Tbc1d17, Akt1s1, Mir707, Pnkp, Ptov1, Med25, D7Bwg0826e, Fuz, Ap2a1, Tsks, Cpt1c, 6530437J22Rik, Prmt1, Gm15545, Bcl2l12, Irf3, Scaf1, Mir7054, Rras, Prr12, Prrg2, Nosip, Rcn3, Gm45669, Fcgrt, Mir150, Gm45552, Rps11, Snord35b, Rpl13a, Gm45713, Snord35a, Snord34, Snord33, Mir5121, Snord32a, Flt3l, Aldh16a1, Pih1d1, Slc17a7, Mir7055, Gfy, Pth2, Ccdc155, Dkkl1, Tead2, Cd37, Slc6a16, Gm23585, Slc6a21, Trpm4, Rpl14-ps1, Hrc, Ppfia3, Mtag2, Lin7b, Gm45619, Snrnp70, Gm22478, Kcna7, Ntf5, AC151602.1, Lhb, Ruvbl2, Gys1, Ftl1, Gm22133, Gm10252, Bax, Gm45808, Dhdh, Tulp2, Nucb1, Gm45478, Ppp1r15a, Plekha4, Gm45564, Hsd17b14, 0610005C13Rik, Bcat2, Gm31479, Fgf21, Fut1, Izumo1, Rasip1, Gm45437, A030001D20Rik, Mamstr, Fut2, Sec1, Ntn5, Car11, Dbp, Sphk2, Rpl18, Fam83e, Spaca4, Sult2b1, Gm31597, Lmtk3, Cyth2, Gm45444, Kcnj14, Grwd1, Gm45441, Grin2d, Kdelr1, Gm22098, Syngr4, Tmem143, Emp3, Gm45442, Ccdc114, Gm9712, Abcc6, Gm45674, Nomo1, Gm18706, Kcnj11, Abcc8, Gm45487, Gm45486, Ush1c, Gm9860, Otog	667	Psg22, Psg19, Psg17, Mill2, Pglyrp1, Ccdc61, Nova2, Nanos2, Mypop, Irf2bp1, Foxa3, Sympk, Rsph6a, Dmwd, Dmpk, Six5, Gm4969, Fbxo46, Qpctl, Snrpd2, Gipr, Eml2, Gpr4, Opa3, Vasp, Ppm1n, Rtn2, Fosb, Ercc1, Cd3eap, Ppp1r13l, Ercc2, Klc3, Ckm, Mark4, Exoc3l2, Bloc1s3, Trappc6a, Nkpd1, Ppp1r37, Gemin7, Zfp296, Clasrp, Relb, Clptm1, Apoc2, Gm44805, Apoc4, Apoc1, Apoe, Tomm40, Nectin2, Bcam, Cblc, Bcl3, Gm19345, Ceacam16, Ceacam19, Pvr, Igsf23, Ceacam20, Nlrp9b, Vmn1r91, Vmn1r240, Vmn1r93, Vmn1r94, Vmn1r95, Vmn1r241, Vmn1r242, Gm5890, Vmn1r243, Vmn1r244, Vmn1r100, Vmn1r101, Gm10670, Vmn1r103, Vmn1r104, Vmn1r245, Vmn1r246, Gm4513, Vmn1r107, Vmn1r111, Gm10668, Vmn1r112, Vmn1r113, Vmn1r114, Vmn1r115, Vmn1r116, Vmn1r117, Vmn1r118, Vmn1r119, Vmn1r120, Vmn1r121, Vmn1r122, Vmn1r123, Gm5157, Vmn1r124, Vmn1r125, Vmn1r126, Vmn1r127, Vmn1r128, Vmn1r129, Gm6882, Vmn1r130, Vmn1r131, Vmn1r132, Vmn1r247, Vmn1r248, Vmn1r135, Vmn1r249, Gm5891, Vmn1r137, Vmn1r138, Gm6176, Vmn1r139, Gm16451, Vmn1r250, Vmn1r142, Vmn1r143, Vmn1r251, Vmn1r252, Vmn1r253, Vmn1r254, Vmn1r148, Vmn1r149, Gm10665, Vmn1r151, Vmn1r152, Vmn1r255, Vmn1r256, Gm4565, Vmn1r155, Vmn1r257, Gm4567, Vmn1r157, Vmn1r158, Vmn1r159, Vmn1r160, Vmn1r258, Vmn1r259, Vmn1r163, Vmn1r260, Gm10662, Vmn1r165, Vmn1r166, Gm6902, Nlrp4e, Nlrp5, Vmn1r167, Vmn1r168, Vmn1r169, Vmn1r170, Vmn1r171, Vmn1r172, Vmn1r173, Vmn1r174, Vmn1r175, Vmn1r176, Vmn1r177, Vmn1r178, Vmn1r179, Vmn1r180, Vmn1r181, V1rd19, Vmn1r183, Zfp180, Zfp112, Zfp235, Zfp114, Zfp111, Zfp109, Zfp108, Zfp93, Zfp61, Zfp94, Tescl, Lypd5, Kcnn4, Smg9, Irgc1, Plaur, Cadm4, Zfp428, Gm50092, Irgq, Pinlyp, Xrcc1, Zfp575, Ethe1, Phldb3, Lypd3, Tex101, Lypd10, Lypd11, Cd177, Ceacam10, Gm9844, Lypd4, Dmrtc2, Rps19, Cd79a, Arhgef1, Erfl, Rabac1, Atp1a3, Grik5, Zfp574, Pou2f2, Dedd2, Zfp526, Gsk3a, Erf, Cic, Pafah1b3, Prr19, Tmem145, Megf8, Cnfn, Lipe, Cxcl17, Ceacam1, Ceacam2, Erich4, Dmac2, B3gnt8, Bckdha, Exosc5, Tmem91, B9d2, Tgfb1, Ccdc97, Hnrnpul1, Axl, Cyp2s1, Cyp2b10, Cyp2b13, Cyp2b9, Vmn1r184, Cyp2a4, Nlrp9c, Nlrp4a, Nlrp9a, Vmn1r185, Cyp2b23, Cyp2b19, Cyp2g1, Cyp2a5, Cyp2a22, Cyp2a12, Cyp2f2, Cyp2t4, Egln2, Rab4b, Gm21983, Mia, Snrpa, BC024978, Itpkc, Coq8b, Numbl, Ltbp4, Shkbp1, Gm20479, Sptbn4, Blvrb, Sertad3, Sertad1, Prx, Hipk4, Pld3, 2310022A10Rik, Akt2, Ttc9b, Map3k10, Zfp607b, Zfp60, Zfp626, Zfp59, Zfp607a, Zfp974, Zfp780b, Zfp850, Psmc4, Fcgbp, 9530053A07Rik, Fbl, Dyrk1b, Eid2, Eid2b, Selenov, Dll3, Timm50, Supt5, Rps16, Plekhg2, Zfp36, Med29, Paf1, Samd4b, Gmfg, Lrfn1, Ifnl2, Ifnl3, Sycn, Nccrp1, Pak4, Acp7, Fbxo27, Fbxo17, Mrps12, Sars2, Ccer2, Nfkbib, Sirt2, Rinl, Hnrnpl, Ech1, Lgals4, Lgals7, Capn12, Actn4, Eif3k, Map4k1, Ryr1, Rasgrp4, Fam98c, Spred3, Ggn, Psmd8, Catsperg1, Kcnk6, Yif1b, 2200002D01Rik, Spint2, Ppp1r14a, Dpf1, Sipa1l3, Catsperg2, Zfp84, Zfp30, Zfp790, Zfp940, Zfp420, Zfp27, Zfp383, Zfp74, Zfp568, Zfp14, Zfp82, Gm26920, Zfp566, Zfp260, Zfp382, Zfp146, Cox7a1, Capns1, Tbcb, Polr2i, Ovol3, Wdr62, Thap8, Clip3, Alkbh6, Syne4, Sdhaf1, E130208F15Rik, Lrfn3, Tyrobp, Hcst, Nfkbid, Aplp1, Kirrel2, Nphs1, Prodh2, Arhgap33os, Arhgap33, Proser3, Hspb6, Lin37, Psenen, U2af1l4, Gm49396, Igflr1, Kmt2b, Zbtb32, Upk1a, Cox6b1, Etv2, Rbm42, Haus5, Pmis2, 2200002J24Rik, Atp4a, Tmem147, Gapdhs, Sbsn, Dmkn, Krtdap, Ffar2, Ffar3, Ffar1, Cd22, Mag, Hamp2, Hamp, Usf2, Lsr, Fam187b, Fxyd5, Fxyd7, Fxyd1, Lgi4, Fxyd3, Hpn, Scn1b, Gramd1a, Scgb2b2, Scgb1b2, Scgb2b3, Scgb1b3, Scgb2b7, Scgb1b7, Scgb1b10, Scgb2b11, Scgb1b11, Scgb2b12, Scgb1b12, Scgb1b29, Scgb2b15, Scgb1b15, Scgb2b17, Scgb1b17, Scgb2b18, Scgb1b18, Scgb2b19, Scgb1b19, Scgb2b20, Scgb1b20, Scgb2b21, Scgb2b24, Scgb1b24, Scgb2b26, Scgb2b27, Scgb1b27, Scgb1b30, Wtip, Uba2, Pdcd2l, Gpi1, 4931406P16Rik, Lsm14a, Kctd15, Chst8, Pepd, Cebpg, Cebpa, Slc7a10, Lrp3, Wdr88, Gpatch1, Rhpn2, Faap24, Cep89, Slc7a9, Tdrd12, Nudt19, Rgs9bp, Ankrd27, Pdcd5, Dpy19l3, Zfp507, Tshz3, Zfp536, Uri1, Ccne1, 1600014C10Rik, Plekhf1, Pop4, Gm5591, Gm5114, Zfp619, Vstm2b, 4930433I11Rik, Gm4884, Gm5592, AI987944, Vmn2r57, Gm20449, AW146154, Gm6871, 2610021A01Rik, Zfp788, Vmn2r58, Vmn2r59, Vmn2r60, Vmn2r61, 4933421I07Rik, Zfp141, Gm21028, Zfp977, Zfp976, Zfp975, Gm17067, Vmn2r62, Gm2381, Vmn2r63, Vmn2r126, Zfp936, Zfp715, Siglecf, Siglecg, Lim2, Gm38999, Lim2, Nkg7, Cldnd2, Etfb, Etfbl, Vsig10l, Iglon5, 4931406B18Rik, Cd33, Zfp658, Zfp719, Zfp819, Ceacam18, Siglece, Ctu1, Klk14, Klk13, Klk12, Klk11, Klk10, Klk9, Klk8, Klk7, Klk6, Klk5, Klk4, Klk15, Klk1b8, Klk1b1, Klk1b9, Klk1b11, Klk1b26, Klk1b27, Klk1b21, Klk1b22, Klk1b16, Klk1b24, Klk1b3, Klk1b4, Klk1b5, Klk1, 1700028J19Rik, Gm36864, 2410002F23Rik, Acp4, Gm15517, Clec11a, Shank1, 1700008O03Rik, Syt3, Lrrc4b, Aspdh, Josd2, Emc10, Fam71e1, Mybpc2, Spib, Pold1, Nr1h2, Napsa, Kcnc3, Myh14, Izumo2, Zfp473, Vrk3, Atf5, Nup62, Il4i1, Tbc1d17, Akt1s1, Pnkp, Ptov1, Med25, Fuz, Ap2a1, Tsks, Cpt1c, Prmt1, Bcl2l12, Irf3, Scaf1, Rras, Prr12, Prrg2, Nosip, Rcn3, Fcgrt, Rps11, Rpl13a, Gm45713, Flt3l, Aldh16a1, Pih1d1, Slc17a7, Gfy, Pth2, Ccdc155, Dkkl1, Tead2, Cd37, Slc6a16, Slc6a21, Trpm4, Hrc, Ppfia3, Lin7b, Snrnp70, Kcna7, Ntf5, AC151602.1, Lhb, Ruvbl2, Gys1, Ftl1, Bax, Gm45808, Dhdh, Tulp2, Nucb1, Ppp1r15a, Plekha4, Hsd17b14, Bcat2, Fgf21, Fut1, Izumo1, Rasip1, Mamstr, Fut2, Sec1, Ntn5, Car11, Dbp, Sphk2, Rpl18, Fam83e, Spaca4, Sult2b1, Lmtk3, Cyth2, Kcnj14, Grwd1, Grin2d, Kdelr1, Syngr4, Tmem143, Emp3, Ccdc114, Abcc6, Nomo1, Kcnj11, Abcc8, Ush1c, Otog	genus	RNA
G_Odoribacter	add.P	bon	7	7	7_2	2010075	140225692	142235767	1	UNC14020115	rs251490360	142235767	2.6e-10	-0.00241	0.000381	-6.32	2.6e-10	-0.00275	0.000425	-6.46	1.03e-10	UNC6393665, UNCHS010275, UNC14020115	Krtap5-5	protein_coding	keratin associated protein 5-5 [Source:MGI Symbol;Acc:MGI:2149673]	122	Cd163l1, 5830411N06Rik, Gm45456, Olfr525, Olfr527, Olfr528-ps1, Olfr60, Olfr529-ps1, Olfr530, Gm6376, Olfr531, Olfr532, Olfr533, Olfr534-ps1, Olfr535, Olfr536, Olfr537-ps1, Olfr538, Olfr46, Olfr61, Olfr53, Olfr539, Olfr540-ps1, Olfr45, Olfr541, Olfr542-ps1, Cyp2e1, Syce1, Gm29799, Zfp941, Gm45785, Urah, C330022C24Rik, Scgb1c1, Odf3, Bet1l, Ric8a, Sirt3, Psmd13, Gm15542, Cox8b, BC024386, Nlrp6, Pgghg, Ifitm5, Gm45717, Ifitm2, Ifitm1, Gm7514, Ifitm3, Ifitm6, Gm17387, Gm45299, B4galnt4, Pkp3, Sigirr, Ano9, Gm24962, Ptdss2, Rnh1, Gm5905, Gm22019, Hras, Lrrc56, Lmntd2, Rassf7, Mir210, Phrf1, Irf7, Cdhr5, Sct, Drd4, Deaf1, Tmem80, Eps8l2, B230206H07Rik, Gm25725, Taldo1, Gm4535, Gatd1, Cend1, Slc25a22, Pidd1, Rplp2, Snora52, Pnpla2, Cracr2b, Gm10575, Cd151, Polr2l, Tspan4, Chid1, Gm45416, Ap2a2, Gm16982, Mir7063, Muc6, Muc2, Muc5ac, Muc5b, Tollip, Gm20501, Brsk2, Mir3104, Mob2, Gm45630, Gm25416, Dusp8, Gm32786, Gm45417, Gm45618, Gm39115, Gm45337, Gm25370, Gm29735, Gm4553, Krtap5-2, Gm10153, Krtap5-3, Gm7579, Gm19094, Krtap5-5	88	Cd163l1, 5830411N06Rik, Olfr525, Olfr527, Olfr60, Olfr530, Olfr531, Olfr532, Olfr533, Olfr535, Olfr536, Olfr538, Olfr46, Olfr61, Olfr53, Olfr539, Olfr45, Olfr541, Cyp2e1, Syce1, Zfp941, Gm45785, Urah, Scgb1c1, Odf3, Bet1l, Ric8a, Sirt3, Psmd13, Cox8b, Nlrp6, Pgghg, Ifitm5, Gm45717, Ifitm2, Ifitm1, Ifitm3, Ifitm6, Gm17387, B4galnt4, Pkp3, Sigirr, Ano9, Ptdss2, Rnh1, Hras, Lrrc56, Lmntd2, Rassf7, Phrf1, Irf7, Cdhr5, Sct, Drd4, Deaf1, Tmem80, Eps8l2, Taldo1, Gatd1, Cend1, Slc25a22, Pidd1, Rplp2, Pnpla2, Cracr2b, Cd151, Polr2l, Tspan4, Chid1, Ap2a2, Muc6, Muc2, Muc5ac, Muc5b, Tollip, Brsk2, Mob2, Dusp8, Gm45618, Gm39115, Gm45337, Gm29735, Gm4553, Krtap5-2, Gm10153, Krtap5-3, Gm7579, Krtap5-5	genus	RNA
G_Odoribacter	add.P	bon	9	9	9_1	3083203	103281545	106364748	7	UNC17071318	rs45672267	106097042	1.24e-11	-0.00178	0.000262	-6.78	1.24e-11	-0.00191	0.000309	-6.18	6.53e-10	UNCHS026928, UNCHS026995, JAX00704515, UNCHS027010, UNC17071318, UNCHS027020, UNCHS027027, UNC18597754	Col6a4	protein_coding	collagen, type VI, alpha 4 [Source:MGI Symbol;Acc:MGI:1915803]	75	1300017J02Rik, Topbp1, Cdv3, Gm29600, Gm47328, 5830418P13Rik, Bfsp2, Gm16252, Tmem108, Gm32743, Gm26360, Gm37649, 4932413F04Rik, Gm38032, Gm5372, Gm29154, Gm33054, Nphp3, Gm28305, Gm37200, Uba5, Gm37750, Acad11, Ackr4, Gm47000, Gm46999, Dnajc13, Hmgb1-rs16, Gm37563, Acpp, Gm28996, Gm28548, Mir2136, Gm25904, Cpne4, Gm23391, Mrpl3, Gm38077, Gm47106, Gm47103, Gm47102, Nudt16, Nudt16l2, Nek11, Gm37582, Gm20643, Gm15619, Aste1, Atp2c1, Gm19667, Gm7436, Gm5621, Pik3r4, Gm22720, Col6a6, Gm38314, Col6a5, Col6a4, Gm24631, Gm47575, Gm36993, Gm9451, Gm29208, D030055H07Rik, Glyctk, Mir135a-1, Wdr82, Mirlet7g, Ppm1m, Twf2, Tlr9, Alas1, 4930500F10Rik, Poc1a, Gm29123	30	1300017J02Rik, Topbp1, Cdv3, Bfsp2, Tmem108, Nphp3, Gm28305, Uba5, Acad11, Ackr4, Dnajc13, Acpp, Cpne4, Mrpl3, Nudt16, Nudt16l2, Nek11, Aste1, Atp2c1, Pik3r4, Col6a6, Col6a5, Col6a4, Glyctk, Wdr82, Ppm1m, Twf2, Tlr9, Alas1, Poc1a	genus	RNA
G_Odoribacter	add.P	bon	10	10	10_1	13013375	3632893	16646268	7	UNCHS027476	rs238531454	8884931	1.05e-14	-0.00197	0.000255	-7.73	1.05e-14	-0.00189	0.000286	-6.59	4.32e-11	JAX00281973, JAX00187267, UNCHS027476, JAX00282776, UNC17433685, UNC17434097, UNCHS027545	Gm26674	antisense	predicted gene, 26674 [Source:MGI Symbol;Acc:MGI:5477168]	190	Plekhg1, Gm16149, Gm23023, Gm16148, Mthfd1l, Gm16074, Gm25515, Gm25369, Gm30570, Akap12, Zbtb2, Gm21781, Rmnd1, Gm16153, Armt1, Ccdc170, Gm22739, Gm3266, Esr1, Syne1, Gm25694, Gm10097, Gm48836, Gm23573, Myct1, Vip, Gm47679, Fbxo5, Mtrf1l, Rgs17, Gm3213, Gm47755, Gm4921, Gm10945, Oprm1, Ipcef1, Gm15536, Cnksr3, Gm21321, Ulbp1, Gm46209, Gm48121, Lrp11, Gm16254, Pcmt1, Nup43, Lats1, Katna1, Gm20470, Ginm1, B430219N15Rik, Ppil4, Gm15560, Zc3h12d, Mir5104, Gm24726, Tab2, Gm48614, Gm30906, Ust, Gm24374, Gm48654, Sash1, Gm25410, 4930553I21Rik, Gm26674, Gm48727, Gm48728, Gm48743, Gm48744, Gm48748, Gm48749, Gm48750, Gm48751, Gm48753, Gm9930, Gm48755, Gm48757, Gm48758, Gm48759, Samd5, Gm48760, Gm6150, Gm19161, Stxbp5, Gm25635, Gm46210, Gm28905, Gm48282, Gm48278, Gm48281, Gm25682, Gm48279, Gm48280, 4930598N05Rik, Gm44555, Gm31904, Gm48324, Adgb, Gm15568, Gm48326, Rab32, Gm5177, Gm23601, Gm10944, Grm1, Gm48400, 4930567K20Rik, Gm48406, Shprh, Gm16577, 4930432B10Rik, Fbxo30, Gm48666, Gm25979, Epm2a, Rpl17-ps11, Gm48679, Gm48680, Gm9797, Gm22546, Gm48697, Gm48698, Gm22194, Gm25011, Gm48721, Gm48722, Gm48723, Gm48724, Gm23680, Gm25139, Utrn, Gm48798, Gm23044, Gm7525, B230208H11Rik, Stx11, Sf3b5, Gm47691, Plagl1, Gm27741, Zc2hc1b, Ltv1, Gm47402, Phactr2, Fuca2, Pex3, Adat2, Gm48773, Aig1, Gm32172, Gm32105, Gm22995, Gm8330, 4930444K16Rik, Hivep2, Gm28289, Gm48843, Gm48845, Gm48844, Gm24343, Gm40603, Gm37299, Gm48854, Adgrg6, Gm10335, Gm46212, Gm48068, Vta1, Gm16234, Nmbr, Gje1, Gm8355, B230364G03Rik, Gm47698, Gm47699, Gm23892, Gm47703, Gm18188, Gm47710, Gm7198, Gm47712, Gm46188, Gm40604, Gm32283, Gm9535, C330004P14Rik, Gm18557, Gm5178, Gm47729	55	Plekhg1, Mthfd1l, Akap12, Zbtb2, Rmnd1, Armt1, Ccdc170, Esr1, Syne1, Myct1, Vip, Fbxo5, Mtrf1l, Rgs17, Gm10945, Oprm1, Ipcef1, Cnksr3, Ulbp1, Lrp11, Pcmt1, Nup43, Lats1, Katna1, Ginm1, Ppil4, Zc3h12d, Tab2, Ust, Sash1, Samd5, Stxbp5, Adgb, Rab32, Gm10944, Grm1, Shprh, Fbxo30, Epm2a, Utrn, Stx11, Sf3b5, Plagl1, Zc2hc1b, Ltv1, Phactr2, Fuca2, Pex3, Adat2, Aig1, Hivep2, Adgrg6, Vta1, Nmbr, Gje1	genus	RNA
G_Odoribacter	add.P	bon	10	10	10_2	0	75506243	75506243	1	UNCHS028721	rs29998957	75506243	2.14e-10	-0.00126	0.000198	-6.35	2.14e-10	-0.000989	0.000232	-4.27	1.96e-05	UNCHS028721	Gucd1	protein_coding	guanylyl cyclase domain containing 1 [Source:MGI Symbol;Acc:MGI:1916028]	1	Gucd1	1	Gucd1	genus	RNA
G_Odoribacter	add.P	bon	10	10	10_3	15224346	88179539	103403885	6	UNCHS029234	rs49885972	100578554	2.34e-10	-0.00174	0.000274	-6.34	2.34e-10	-0.00158	0.000291	-5.42	5.8e-08	JAX00260563, UNCHS026928, UNC18382395, UNC18388567, UNC18389694, UNC18443463, UNCHS029234, UNC18597754	Gm47956	processed_transcript	predicted gene, 47956 [Source:MGI Symbol;Acc:MGI:6097228]	283	Washc3, Gm17980, Gm48476, Dram1, Gnptab, Gm16235, Chpt1, Sycp3, Mybpc1, Gm48752, Gm8435, Gm48106, Gm48108, Gm29807, Spic, Gm46192, n-R5s79, Gm48144, Gm4925, Arl1, Utp20, Slc5a8, Ano4, Gas2l3, Nr1h4, Gm48087, Slc17a8, Scyl2, 1500026H17Rik, Actr6, Uhrf1bp1l, Gm26180, Anks1b, Gm5780, Gm22602, Gm47591, Gm18670, Gm47589, Gm47592, Gm47590, Apaf1, Gm25390, Ikbip, Slc25a3, Gm24119, Tmpo, 4930534H03Rik, Gm47081, Gm18705, Gm47082, Gm47083, Gm47084, Gm47091, Gm31592, Rmst, Gm27544, Mir135a-2, Gm27999, Gm27608, Gm27588, Gm27753, Gm27582, Gm27366, Gm27419, Mir1251, Gm20757, Gm8512, Gm47124, 4930401A07Rik, Gm18043, Gm25884, Gm4800, Gm3523, Gm22582, Gm31822, Nedd1, Gm24241, Gm47993, Gm49783, Cfap54, Gm32468, Cdk17, Mir1931, Elk3, Gm32688, Gm17745, Gm47344, Mir7688, Lta4h, Hal, Amdhd1, Ccdc38, Snrpf, 4933408J17Rik, Gm47156, Ntn4, Gm8580, Gm15915, Gm15963, Gm3571, Gm26239, Usp44, Metap2, 4930471D02Rik, Gm25962, Gm48126, Vezt, Mir331, Gm48191, Gm49628, Fgd6, Gm18391, Gm48372, Nr2c1, Gm26122, Ndufa12, Gm4792, Tmcc3, Gm16155, Tmcc3os, Mir7211, Gm48657, Gm48658, Cep83os, Gm49167, Cep83, Gm48689, Plxnc1, Gm24186, Gm48718, Gm25266, Gm48867, Gm48868, Gm29684, Gm33091, Gm48874, Cradd, Gm48880, Gm48882, 2310039L15Rik, Socs2, 5730420D15Rik, Gm47599, Gm47600, Gm3619, Mrpl42, Ube2n, Nudt4, Mir3058, Gm23776, Gm33336, Gm47667, Anapc15-ps, Gm47669, Gm47671, 1110019B22Rik, Gm47708, 4732465J04Rik, Gm47718, Gm47719, Gm33543, Gm47724, Gm47725, Gm24433, Eea1, Gm49817, Gm48425, Gm5426, Gm22913, 4930459C07Rik, Gm48427, Gm33782, Gm48428, Gm20091, Gm8601, Gm48505, Gm33843, Btg1, Gm48507, Gm6859, Gm48509, Gm48521, Gm24587, Gm33981, 4930556N09Rik, Gm48555, Gm8613, Gm18515, Mir3966, Dcn, Lum, 4930473O22Rik, Kera, Epyc, Gm10754, Ccer1, 4930525C09Rik, C030005K15Rik, Gm25658, Gm8633, Gm48687, Gm37631, Gm34297, Gm5427, Atp2b1, Gm48761, Gm48768, Poc1b, Galnt4, Phxr2, Gm16239, Gm34574, Gm48884, Gm34777, Dusp6, Gm34921, Gm48089, B530045E10Rik, Gad1-ps, Gm35035, Gm34983, Gm48085, Gm20110, Gm18409, Gm35101, Gm47578, Csl, Gm35206, Gm47579, Gm17870, Kitl, Gm35533, Gm22918, Gm25287, Gm47627, Gm8689, Gm9476, Gm47632, Gm47628, Gm47630, Gm4898, Gm8701, Gm4301, Gm4302, Gm4303, Gm4305, Gm8711, Gm4307, Gm4308, Gm4310, Gm47631, Gm8723, Gm4312, Gm4781, Gm47673, Tmtc3, Cep290, 4930430F08Rik, Gm47956, 1700017N19Rik, Gm47325, Gm35722, Gm19233, Gm26278, Mgat4c, Gm47032, Mir3059, Gm47031, Gm47033, Gm47025, Gm47101, Gm26988, Nts, Rassf9, Gm47142, Gm47143, Gm5175, Alx1, Gm17028, Lrriq1, Gm25376, Gm47164, Slc6a15	80	Washc3, Dram1, Gnptab, Chpt1, Sycp3, Mybpc1, Spic, Arl1, Utp20, Slc5a8, Ano4, Gas2l3, Nr1h4, Slc17a8, Scyl2, Actr6, Uhrf1bp1l, Anks1b, Apaf1, Ikbip, Slc25a3, Tmpo, Nedd1, Cfap54, Cdk17, Elk3, Lta4h, Hal, Amdhd1, Ccdc38, Snrpf, Ntn4, Usp44, Metap2, Vezt, Fgd6, Nr2c1, Ndufa12, Gm4792, Tmcc3, Cep83, Plxnc1, Cradd, Socs2, Mrpl42, Ube2n, Nudt4, Anapc15-ps, Gm33543, Eea1, Gm5426, Btg1, Dcn, Lum, Kera, Epyc, Ccer1, Atp2b1, Poc1b, Galnt4, Phxr2, Dusp6, Csl, Kitl, Gm4301, Gm4302, Gm4303, Gm4305, Gm4307, Gm4312, Tmtc3, Cep290, 4930430F08Rik, 1700017N19Rik, Mgat4c, Nts, Rassf9, Alx1, Lrriq1, Slc6a15	genus	RNA
G_Odoribacter	add.P	bon	13	13	13_1	981701	117476173	118457874	3	UNC23472259	rs46871553	117476173	5.09e-11	-0.00196	0.000298	-6.57	5.09e-11	-0.00199	0.000316	-6.29	3.08e-10	UNC23472259, UNCJPD005547, UNC23486806	Hcn1	protein_coding	hyperpolarization activated cyclic nucleotide gated potassium channel 1 [Source:MGI Symbol;Acc:MGI:1096392]	6	Hcn1, 4933413L06Rik, Gm26349, Gm9633, Mrps30, B430218F22Rik	2	Hcn1, Mrps30	genus	RNA
G_Odoribacter	dom.P	bon	1	1	1_2	4155791	77728695	81884486	2	UNCHS001411	rs31062205	81884486	1.31e-10	0.00163	0.000293	5.56	2.71e-08	0.00203	0.000316	6.43	1.31e-10	UNCHS001330, UNCHS001411, UNCHS044999, UNCHS045040, UNCHS045042	Gm7516	processed_pseudogene	predicted gene 7516 [Source:MGI Symbol;Acc:MGI:3643007]	57	Gm26263, Gm28387, Pax3, Gm2102, Sgpp2, Gm28410, Gm37884, Farsb, Gm28995, 4833412K13Rik, BC035947, Mogat1, 5730419F03Rik, Gm29611, Acsl3, Utp14b, Gm6159, Gm29536, Kcne4, Gm29187, Gm5830, Scg2, Gm19027, Gm24160, Ap1s3, Gm37886, Wdfy1, Gm10555, Mrpl44, Serpine2, Gm5529, Gm28071, Gm28058, Gm23934, Gm38339, 9830004L10Rik, Fam124b, 2310015K22Rik, Gm37932, Cul3, Gm37902, Gm37262, Gm29125, Gm6189, 1700016L21Rik, Gm45261, Dock10, Gm37645, Gm38062, A630081D01Rik, Gm29124, Gm28066, Nyap2, Gm37210, Gm6198, Gm5530, Gm7516	18	Pax3, Sgpp2, Farsb, BC035947, Mogat1, Acsl3, Utp14b, Kcne4, Scg2, Ap1s3, Wdfy1, Mrpl44, Serpine2, Fam124b, Cul3, Gm45261, Dock10, Nyap2	genus	RNA
G_Odoribacter	dom.P	bon	1	1	1_3	1.49012e-08	99626613	99626613	1	JAX00260563	rs37122939	99626613	6.29e-14	0.00252	0.000343	7.37	1.77e-13	0.00274	0.000365	7.5	6.29e-14	JAX00260563	NA	NA	NA	0	NA	0	NA	genus	RNA
G_Odoribacter	dom.P	bon	3	3	3_2	3.52409e+06	148058015	151582104	9	UNC6535447	rs30893668	150924968	1.34e-09	0.00148	0.0003	4.92	8.81e-07	0.00192	0.000317	6.06	1.34e-09	UNC6499774, UNC6500992, UNC6502759, UNC6504622, JAX00541682, UNC6512936, UNC6535447, UNC6535901, UNC6543703	Mir3963	miRNA	microRNA 3963 [Source:MGI Symbol;Acc:MGI:4950402]	25	Gm43574, Gm23131, Gm43576, Gm38068, Gm43575, Adgrl2, Gm43573, Gm43572, Gm25127, Gm42647, Gm10287, Gm30382, Gm5149, Gm26468, Gm31121, Rpsa-ps10, Gm6439, Gm43470, Mir3963, Gm43468, Gm43469, Gm43473, 4930555A03Rik, Gm42949, Adgrl4	2	Adgrl2, Adgrl4	genus	RNA
G_Odoribacter	dom.P	bon	7	7	7_1	27606775	18691005	46297780	18	UNC12506197	rs250581823	24673578	6.59e-10	-0.00156	0.000253	-6.15	7.67e-10	-0.00176	0.000285	-6.18	6.59e-10	UNC5061935, UNC5065847, UNC5070654, JAX00632876, UNCHS019521, JAX00149355, UNC12506197, UNC12513467, JAX00634847, JAX00634856, ICR1840, JAX00634987, UNCHS019654, UNCHS019676, UNC12620224, UNCHS019744, UNC12644244, UNCHS019853, UNC12716769, UNC12718421, JAX00150864	Tex101	protein_coding	testis expressed gene 101 [Source:MGI Symbol;Acc:MGI:1930791]	1318	Gm44655, Gm44563, Psg22, Gm44564, Gm44566, Gm44565, Gm24464, Gm44561, Sycp1-ps1, Psg19, Gm19126, Psg17, Gm18855, Mill2, Pglyrp1, Ccdc61, Nova2, Nanos2, Gm45058, Gm10676, Mypop, Mypopos, Irf2bp1, Foxa3, Sympk, Rsph6a, Dmwd, Dmpk, Mir3100, Six5, Gm4969, Fbxo46, Qpctl, Snrpd2, Gipr, Eml2, Mir330, Gpr4, Opa3, Gm25134, Vasp, 1700058P15Rik, Ppm1n, Rtn2, Gm26802, Fosb, D830036C21Rik, Gm44698, Ercc1, Cd3eap, Ppp1r13l, Ercc2, Gm26852, Mir343, Klc3, Ckm, A930016O22Rik, Mark4, Gm23099, Exoc3l2, Gm45167, Bloc1s3, Trappc6a, Nkpd1, Ppp1r37, Gemin7, Zfp296, Clasrp, Relb, Clptm1, Apoc2, Gm44805, Apoc4, Apoc1, Apoe, Tomm40, Gm20512, Nectin2, Bcam, Gm45114, Gm26600, Cblc, Bcl3, Gm16175, Gm16174, Gm44658, Gm19345, Ceacam16, Gm44659, Ceacam19, Gm44660, Pvr, Gm16184, Gm16251, Igsf23, Gm44651, Rpl7a-ps8, Ceacam20, Nlrp9b, n-R5s152, Gm18877, Vmn1r91, Vmn1r240, Vmn1r93, Vmn1r94, Gm44598, Vmn1r95, Vmn1r241, Vmn1r242, Gm18049, Gm5890, Gm18455, Gm4501, Vmn1r243, Vmn1r-ps79, Vmn1r244, Vmn1r100, Vmn1r101, Gm10670, Vmn1r103, Vmn1r104, Vmn1r245, Vmn1r246, Gm4513, Gm8486, Vmn1r107, Vmn1r-ps71, Vmn1r111, Gm18052, Gm10668, Gm18458, Vmn1r112, Vmn1r113, Vmn1r114, Vmn1r115, Vmn1r116, Vmn1r117, Vmn1r118, Gm4526, Gm4528, Vmn1r119, Vmn1r-ps73, Vmn1r120, Vmn1r-ps74, Vmn1r121, Vmn1r122, Vmn1r123, Gm18054, Gm5157, Gm18460, Gm4536, Vmn1r124, Vmn1r125, Vmn1r126, Vmn1r127, Vmn1r128, Vmn1r129, Vmn1r-ps75, Gm18055, Gm6882, Gm18461, Gm4541, Vmn1r130, Vmn1r-ps76, Vmn1r131, Gm18056, Gm4545, Gm18462, Vmn1r132, Gm8600, Gm18463, Gm4548, Vmn1r247, Vmn1r248, Gm44554, Vmn1r135, Vmn1r249, Vmn1r-ps77, Gm18057, Gm5891, Gm18464, Gm16443, Vmn1r137, Vmn1r-ps78, Vmn1r138, Gm18058, Gm6176, Gm18465, Vmn1r139, Gm16451, Vmn1r250, Vmn1r142, Vmn1r143, Vmn1r251, Vmn1r252, Gm18059, Gm4557, Gm18466, Gm4558, Vmn1r253, Vmn1r-ps70, Vmn1r254, Vmn1r148, Vmn1r149, Gm10665, Vmn1r151, Vmn1r152, Vmn1r255, Vmn1r256, Gm18060, Gm4565, Gm18467, Gm8685, Vmn1r155, Vmn1r-ps80, Vmn1r257, Gm18061, Gm4567, Gm18468, Vmn1r157, Vmn1r158, Gm4207, Vmn1r159, Gm44825, Vmn1r160, Gm19900, Gm8708, Gm18469, Gm4574, Vmn1r258, Vmn1r259, Vmn1r163, Vmn1r260, Gm16456, Gm18062, Gm10662, Gm18470, Gm8728, Vmn1r165, Vmn1r-ps83, Vmn1r166, Gm18063, Gm6902, Gm18471, Nlrp4e, Krt8-ps, Nlrp5, Gm25196, Gm18598, Gm18306, Vmn1r-ps84, Vmn1r167, Gm8745, Gm18195, Vmn1r168, Vmn1r169, Vmn1r170, Vmn1r171, Vmn1r172, Vmn1r173, Vmn1r174, Vmn1r-ps85, Gm17780, Gm44576, Vmn1r175, Vmn1r176, Vmn1r177, Gm18206, Vmn1r178, Vmn1r179, Gm10175, Vmn1r180, Gm5324, Vmn1r181, V1rd19, Vmn1r183, Gm36694, Ptma-ps1, Gm44943, Zfp180, Zfp112, Gm44793, Zfp235, Zfp114, Zfp111, Gm44796, Zfp109, Zfp108, Zfp93, Gm18126, Gm50477, Zfp61, Zfp94, Gm44513, Gm15465, AC159140.1, Tescl, Gm27592, Lypd5, Kcnn4, Smg9, Irgc1, Gm36159, Plaur, Cadm4, Zfp428, Gm50092, AC161166.1, Irgq, Pinlyp, Xrcc1, Zfp575, Ethe1, Phldb3, Gm26550, Lypd3, Gm4598, 2200007N16Rik, Tex101, Gm44971, Gm36776, Lypd10, Lypd11, Gm44972, Cd177, Ceacam10, Gm5893, Gm18207, Gm9844, Lypd4, Dmrtc2, Rps19, Cd79a, Arhgef1, Erfl, Gm44970, Rabac1, Mir7046, Atp1a3, Mir7047, Grik5, Zfp574, Pou2f2, Mir6537, D930028M14Rik, Dedd2, Mir7048, 4933430L12Rik, Zfp526, Gsk3a, 9130221H12Rik, Erf, Cic, Pafah1b3, Prr19, Tmem145, Megf8, Cnfn, 4732471J01Rik, Lipe, Cxcl17, Gm5587, Gm20949, Gm15495, Ceacam1, Ceacam2, Gm29918, Gm38569, Gm4607, Erich4, Dmac2, B3gnt8, Bckdha, Exosc5, Tmem91, B9d2, Tgfb1, Ccdc97, Hnrnpul1, Axl, Gm29763, Cyp2s1, Gm45226, Gm26707, Gm4613, Gm24865, Gm30146, Gm23921, Gm45228, Gm6434, Cyp2b10, Gm45227, Gm45225, Cyp2b27-ps, BC026762, Cyp2b13, Rnf170-ps, Gm29920, Cyp2b26-ps, Cyp2b9, Gm8902, Vmn1r-ps86, Vmn1r184, Gm44964, Gm42375, Cyp2a4, Nlrp9c, Nlrp4a, Gm25947, Nlrp9a, Vmn1r185, AC120367.1, Cyp2b23, Gm45034, Cyp2b19, Cyp2g1, Cyp2a5, Cyp2a21-ps, Api5-ps, Cyp2a22, Cyp2a12, Gm4290, Gm50480, Gm29754, Cyp2f2, Gm15883, Gm44640, Cyp2t4, Egln2, Rab4b, Gm21983, Mir3101, Mia, Snrpa, BC024978, Mir1191, Itpkc, Coq8b, Gm15567, Gm44641, Numbl, Gm15570, Ltbp4, Shkbp1, Gm20479, Sptbn4, Gm44924, Blvrb, Pgam1-ps2, Sertad3, Sertad1, Prx, Gm15541, Hipk4, Pld3, 2310022A10Rik, Akt2, AC074312.1, Gm38973, Ttc9b, Map3k10, Gm44684, Zfp607b, Zfp60, Gm10046, Zfp626, Zfp59, Zfp607a, Prkcz2, AC139063.1, Zfp974, Gm26891, Gm10651, Zfp780b, Zfp850, Psmc4, Gm44744, Fcgbp, Gm24356, 9530053A07Rik, Gm31024, Fbl, Dyrk1b, Gm45011, Gm18672, Eid2, Eid2b, Selenov, Dll3, Timm50, Supt5, Gm44709, Rps16, AF357399, Plekhg2, Zfp36, Gm44710, Med29, Paf1, Samd4b, Gmfg, Lrfn1, Gm6518, 1700028B04Rik, Ifnl2, AC136456.1, Ifnl3, Gm19880, Sycn, Nccrp1, Pak4, Mir7049, Acp7, Gm44618, Gm44617, Fbxo27, Fbxo17, Mrps12, Sars2, Ccer2, Nfkbib, Sirt2, Rinl, Hnrnpl, Gm44702, Ech1, Lgals4, Gm10648, Lgals7, Capn12, Gm44700, Actn4, Gm44699, Eif3k, Map4k1, Ryr1, Gm38979, Gm44408, Gm26604, Mir1963, Rasgrp4, Gm16282, Fam98c, 1110035H17Rik, Spred3, Ggn, Psmd8, Catsperg1, Gm17113, Kcnk6, Yif1b, 2200002D01Rik, Spint2, Ppp1r14a, Dpf1, Gm44632, Sipa1l3, 4932431P20Rik, 4930432E11Rik, Gm29326, A330087D11Rik, n-R5s153, Catsperg2, Gm23103, Gm44954, Zfp84, Mir1964, Zfp30, Gm6579, Zfp790, Zfp940, Gm26554, Gm17199, Zfp420, Zfp27, Mir7668, Zfp383, Gm44873, Zfp74, C230062I16Rik, Mif-ps, Zfp568, Zfp14, Zfp82, Gm26920, Zfp566, Gm44872, Zfp260, Gm23368, Zfp382, Gm10988, Zfp146, Gm5113, Cox7a1, Capns1, Gm26810, Gm44600, Tbcb, Polr2i, Ovol3, Wdr62, Rps12-ps5, Thap8, Clip3, Alkbh6, Gm24757, Syne4, Sdhaf1, E130208F15Rik, Gm50483, 4930479H17Rik, Lrfn3, Gm25259, Tyrobp, Hcst, Nfkbid, Gm30646, Aplp1, Kirrel2, Nphs1, Nphs1os, Rps12-ps4, Prodh2, Arhgap33os, Arhgap33, Proser3, 1700019A23Rik, Hspb6, Gm38670, Lin37, Psenen, U2af1l4, Gm49396, Igflr1, Kmt2b, Mir3569, Zbtb32, Upk1a, Cox6b1, Etv2, Rbm42, Gm21982, Haus5, Pmis2, 2200002J24Rik, Gm4883, Atp4a, Tmem147, Tmem147os, Gapdhs, Tmem147os, Gm26935, Sbsn, Dmkn, Krtdap, Ffar2, Ffar3, Ffar1, Cd22, Gm29439, D7Ertd128e, Mag, Gm44662, Hamp2, Usf2-ps1, Hamp, Usf2, Gm17077, Gm4673, Lsr, Fam187b, Fxyd5, Mir7050, Fxyd7, Fxyd1, Lgi4, Fxyd3, Hpn, Scn1b, Gramd1a, G630030J09Rik, Gm10640, Gm9569, Gm37292, Scgb1b1-ps, Scgb2b1, Scgb2b2, Scgb1b2, Scgb2b3, Scgb1b3, Scgb2b4-ps, Scgb1b4-ps, Scgb1b28-ps, Gm29492, Scgb2b5-ps, Scgb1b5-ps, Scgb2b28-ps, Rpl23a-ps8, Scgb2b6, Scgb1b6-ps, Gm4373, Rpl23a-ps9, Scgb2b7, Scgb1b7, Gm9114, Gm29627, Scgb2b8-ps, Scgb1b8-ps, Gm6669, Gm9120, Gm21673, Scgb2b9-ps, Scgb1b9-ps, Gm5329, Scgb2b29-ps, Gm9127, Gm29262, Gm29263, Scgb2b10, Scgb1b10, Rpl23a-ps10, Scgb2b30, Gm9135, Gm28256, Gm28257, Scgb2b11, Scgb1b11, Scgb2b12, Scgb1b12, Gm9142, Gm28862, Rpl23a-ps11, Scgb1b29, Gm9146, Gm5116, Scgb2b13-ps, Scgb1b13-ps, Gm5327, Gm9149, Gm21135, Scgb2b14-ps, Scgb1b14-ps, Gm24766, Gm5058, Gm29429, Scgb2b31-ps, Gm4398, Gm29432, Gm28408, Scgb2b15, Scgb1b15, Scgb2b16-ps, Scgb1b16-ps, Gm25817, Gm9156, Gm28409, Scgb2b32-ps, Gm4405, Gm28383, Gm28384, Scgb2b17, Scgb1b17, Gm28992, Rpl23a-ps7, Scgb2b33, Gm9162, Gm28559, Gm6003, Scgb2b18, Scgb1b18, Scgb2b19, Scgb1b19, Gm9167, Scgb2b20, Scgb1b20, Gm5732, Gm28794, Gm5731, Scgb1b34-ps, Scgb2b21, Scgb1b21, Gm12770, Gm12771, Scgb2b22-ps, Scgb1b22-ps, Scgb2b23-ps, Scgb1b23-ps, Gm12763, Rpl23a-ps12, Scgb2b24, Scgb1b24, Gm12782, Gm28614, Gm26443, Gm12768, Scgb2b25-ps, Scgb1b25-ps, Gm12757, Gm28615, Gm12765, Scgb2b26, Scgb1b26-ps, Gm28184, Gm12773, Gm12755, Scgb2b27, Scgb1b27, Gm12760, Gm12779, Scgb1b30, Wtip, Uba2, Gm12778, Gm12783, Pdcd2l, Gpi1, Gm12762, Gm12758, 4931406P16Rik, BC060293, Gm6096, Lsm14a, Gm44567, Gm12774, Gm12764, 2310043P16Rik, Gm12766, Gm12780, Gm12784, Gm44837, Kctd15, Gm12781, Gm12756, Chst8, Pepd, Gm25922, Cebpg, Gm44836, Gm45094, Gm45095, Gm45096, Gm25033, Gm35611, Gm22535, Gm45091, Cebpa, Gm35665, Slc7a10, Lrp3, Gm24505, Wdr88, Gpatch1, Gm44636, Rhpn2, Faap24, Cep89, Gm18254, Slc7a9, Tdrd12, Gm18558, Nudt19, B230322F03Rik, Rgs9bp, Ankrd27, Pdcd5, Dpy19l3, Zfp507, E130304I02Rik, Gm28514, Gm38991, Rpl17-ps9, Gm9211, Gm23292, Gm25247, Gm29129, Gm38285, Tshz3, Gm37452, Gm38340, E230020A03Rik, Gm37827, Gm24550, Gm28078, Gm28076, Gm28075, Gm28077, Zfp536, 6720469O03Rik, Gm44806, Gm44882, Gm44883, 4930505M18Rik, Gm22302, Uri1, Gm30684, Gm30771, Ccne1, Gm22203, D530033B14Rik, 1600014C10Rik, Plekhf1, Pop4, Gm44767, Gm28581, Gm9220, Gm4451, Gm28453, Gm22638, Gm6818, Gm28583, Gm6605, Gm6819, Gm29087, Gm5591, Gm4454, Gm20749, Gm29086, Gm25286, Gm21115, Gm21276, Gm21122, Gm29085, 1700010N08Rik, Gm24797, Gm21129, Gm21136, Gm21142, Gm21152, Gm25671, Gm28451, Gm1982, Gm1988, Gm6124, Gm16387, Gm9226, Gm23307, Gm29258, Gm9271, Gm5114, Gm27437, Gm5590, Zfp939, Gm28455, Zfp619, Gm44573, Gm37494, Gm17983, Gm2058, Gm26327, Gm2021, Gm9230, Gm45839, 4930435C17Rik, 4930558N11Rik, Gm37302, Gm44992, Gm38199, Gm6851, 4933404I11Rik, Gm24910, Gm28807, Gm50466, 4933402C06Rik, A230077H06Rik, Gm45008, Gm28307, Gm25784, Vstm2b, Gm29293, 4930433I11Rik, Gm45171, Gm38997, Gm4884, Topbp1-ps2, Gm45172, 1700110I07Rik, Gm28061, Gm44839, Gm9239, Gm6820, Gm44748, Gm5592, Gm2128, Gm28060, Gm28667, Gm5896, Gm34811, Gm6866, Gm45691, Gm9244, Gm44520, Topbp1-ps1, Gm2108, Gm17791, Gm9246, AI987944, Gm17102, Vmn2r57, Gm20449, Gm44521, AW146154, Gm15470, Gm6871, Gm17217, Gm45078, 2610021A01Rik, Zfp788, Gm9252, Vmn2r-ps54, Gm6872, Cd9-ps, Vmn2r-ps55, Vmn2r-ps56, Vmn2r58, Vmn2r-ps57, Vmn2r59, Hmgb1-ps7, Gm7224, Ccnb1-ps, Vmn2r60, Gm2308, Gm44519, Vmn2r61, Vmn2r-ps58, Gm5594, Vmn2r-ps59, Vmn2r-ps60, 4933421I07Rik, Gm6887, Zfp141, Gm19246, Gm44523, Gm44997, Gm21028, Zfp977, Gm24938, Zfp976, Zfp975, Gm17067, Gm18128, Gm6004, Vmn2r62, Gm2381, Gm7211, Vmn2r63, Gm9266, Gm9294, Gm23256, Vmn2r126, Gm44538, Gm17768, Rpl18a-ps4, Gm10351, Zfp936, Gm22707, EU599041, Zfp715, Gm44539, Siglecf, Gm10298, Gm44540, Siglecg, Lim2, Gm38999, Lim2, Nkg7, Cldnd2, Etfb, Etfbl, Gm44816, Mir7051, Vsig10l, Iglon5, 4931406B18Rik, Gm9278, Gm2511, Cd33, Gm44818, Zfp658, Zfp719, Zfp819, Ceacam18, Siglece, Gm36546, Ctu1, Klk14, Gm44817, 2310002F09Rik, Klk13, Gm44814, Klk12, Klk11, Klk10, Klk9, Klk8, Klk7, Klk6, Klk5, Gm44707, Gm45173, Klk4, Klk2-ps, Klk15, Gm44756, Klk1b7-ps, Gm44945, Klk1b8, Klk1b2-ps, Klk1b1, Gm45198, Klk1b9, Gm45135, Klk1b10-ps, Klk1b11, Gm45195, Klk1b12-ps, Klk1b26, Klk1b18-ps, Klk1b28-ps, Gm45196, Klk1b19-ps, Klk1b27, Gm45197, Klk1b14-ps, Gm45026, Klk1b15-ps, Gm45125, Klk1b21, Gm45127, Klk1b22, Gm45126, Gm45122, Klk1b23-ps, Klk1b16, Gm45136, Klk1b24, Gm44779, Klk1b3, Gm44605, Klk1b4, Gm45134, Klk1b5, Gm10109, Klk1, 1700028J19Rik, Gm36864, Gm25386, 2410002F23Rik, Gm28496, Gm26247, Snord88c, Snord88a, Gm23991, Acp4, Gm15517, Gm18905, Gm18307, Gm7238, Clec11a, Shank1, Gm44757, 1700008O03Rik, Gm44780, Syt3, Gm45124, Lrrc4b, Aspdh, Josd2, Mir7052, 5430431A17Rik, Emc10, Fam71e1, Gm44646, Mybpc2, Spib, Pold1, Mir7053, Gm44833, Nr1h2, Napsa, Gm15396, Kcnc3, Gm44832, Myh14, Gm18256, 2310016G11Rik, Izumo2, Zfp473, Vrk3, Gm29791, Atf5, Nup62, Il4i1, Tbc1d17, Akt1s1, Mir707, Pnkp, Ptov1, Med25, D7Bwg0826e, Fuz, Ap2a1, Tsks, Cpt1c, 6530437J22Rik, Prmt1, Gm15545, Bcl2l12, Irf3, Scaf1, Mir7054, Rras, Prr12, Prrg2, Nosip, Rcn3, Gm45669, Fcgrt, Mir150, Gm45552, Rps11, Snord35b, Rpl13a, Gm45713, Snord35a, Snord34, Snord33, Mir5121, Snord32a, Flt3l, Aldh16a1, Pih1d1, Slc17a7, Mir7055, Gfy, Pth2, Ccdc155, Dkkl1, Tead2, Cd37, Slc6a16, Gm23585, Slc6a21, Trpm4, Rpl14-ps1, Hrc, Ppfia3, Mtag2, Lin7b, Gm45619, Snrnp70, Gm22478, Kcna7, Ntf5, AC151602.1, Lhb, Ruvbl2, Gys1, Ftl1, Gm22133, Gm10252, Bax, Gm45808, Dhdh, Tulp2, Nucb1, Gm45478, Ppp1r15a, Plekha4, Gm45564, Hsd17b14, 0610005C13Rik, Bcat2, Gm31479, Fgf21, Fut1, Izumo1, Rasip1, Gm45437, A030001D20Rik, Mamstr, Fut2, Sec1, Ntn5, Car11, Dbp, Sphk2, Rpl18, Fam83e, Spaca4, Sult2b1, Gm31597, Lmtk3, Cyth2, Gm45444, Kcnj14, Grwd1, Gm45441, Grin2d, Kdelr1, Gm22098, Syngr4, Tmem143, Emp3, Gm45442, Ccdc114, Gm9712, Abcc6, Gm45674, Nomo1, Gm18706, Kcnj11, Abcc8, Gm45487, Gm45486, Ush1c, Gm9860, Otog	667	Psg22, Psg19, Psg17, Mill2, Pglyrp1, Ccdc61, Nova2, Nanos2, Mypop, Irf2bp1, Foxa3, Sympk, Rsph6a, Dmwd, Dmpk, Six5, Gm4969, Fbxo46, Qpctl, Snrpd2, Gipr, Eml2, Gpr4, Opa3, Vasp, Ppm1n, Rtn2, Fosb, Ercc1, Cd3eap, Ppp1r13l, Ercc2, Klc3, Ckm, Mark4, Exoc3l2, Bloc1s3, Trappc6a, Nkpd1, Ppp1r37, Gemin7, Zfp296, Clasrp, Relb, Clptm1, Apoc2, Gm44805, Apoc4, Apoc1, Apoe, Tomm40, Nectin2, Bcam, Cblc, Bcl3, Gm19345, Ceacam16, Ceacam19, Pvr, Igsf23, Ceacam20, Nlrp9b, Vmn1r91, Vmn1r240, Vmn1r93, Vmn1r94, Vmn1r95, Vmn1r241, Vmn1r242, Gm5890, Vmn1r243, Vmn1r244, Vmn1r100, Vmn1r101, Gm10670, Vmn1r103, Vmn1r104, Vmn1r245, Vmn1r246, Gm4513, Vmn1r107, Vmn1r111, Gm10668, Vmn1r112, Vmn1r113, Vmn1r114, Vmn1r115, Vmn1r116, Vmn1r117, Vmn1r118, Vmn1r119, Vmn1r120, Vmn1r121, Vmn1r122, Vmn1r123, Gm5157, Vmn1r124, Vmn1r125, Vmn1r126, Vmn1r127, Vmn1r128, Vmn1r129, Gm6882, Vmn1r130, Vmn1r131, Vmn1r132, Vmn1r247, Vmn1r248, Vmn1r135, Vmn1r249, Gm5891, Vmn1r137, Vmn1r138, Gm6176, Vmn1r139, Gm16451, Vmn1r250, Vmn1r142, Vmn1r143, Vmn1r251, Vmn1r252, Vmn1r253, Vmn1r254, Vmn1r148, Vmn1r149, Gm10665, Vmn1r151, Vmn1r152, Vmn1r255, Vmn1r256, Gm4565, Vmn1r155, Vmn1r257, Gm4567, Vmn1r157, Vmn1r158, Vmn1r159, Vmn1r160, Vmn1r258, Vmn1r259, Vmn1r163, Vmn1r260, Gm10662, Vmn1r165, Vmn1r166, Gm6902, Nlrp4e, Nlrp5, Vmn1r167, Vmn1r168, Vmn1r169, Vmn1r170, Vmn1r171, Vmn1r172, Vmn1r173, Vmn1r174, Vmn1r175, Vmn1r176, Vmn1r177, Vmn1r178, Vmn1r179, Vmn1r180, Vmn1r181, V1rd19, Vmn1r183, Zfp180, Zfp112, Zfp235, Zfp114, Zfp111, Zfp109, Zfp108, Zfp93, Zfp61, Zfp94, Tescl, Lypd5, Kcnn4, Smg9, Irgc1, Plaur, Cadm4, Zfp428, Gm50092, Irgq, Pinlyp, Xrcc1, Zfp575, Ethe1, Phldb3, Lypd3, Tex101, Lypd10, Lypd11, Cd177, Ceacam10, Gm9844, Lypd4, Dmrtc2, Rps19, Cd79a, Arhgef1, Erfl, Rabac1, Atp1a3, Grik5, Zfp574, Pou2f2, Dedd2, Zfp526, Gsk3a, Erf, Cic, Pafah1b3, Prr19, Tmem145, Megf8, Cnfn, Lipe, Cxcl17, Ceacam1, Ceacam2, Erich4, Dmac2, B3gnt8, Bckdha, Exosc5, Tmem91, B9d2, Tgfb1, Ccdc97, Hnrnpul1, Axl, Cyp2s1, Cyp2b10, Cyp2b13, Cyp2b9, Vmn1r184, Cyp2a4, Nlrp9c, Nlrp4a, Nlrp9a, Vmn1r185, Cyp2b23, Cyp2b19, Cyp2g1, Cyp2a5, Cyp2a22, Cyp2a12, Cyp2f2, Cyp2t4, Egln2, Rab4b, Gm21983, Mia, Snrpa, BC024978, Itpkc, Coq8b, Numbl, Ltbp4, Shkbp1, Gm20479, Sptbn4, Blvrb, Sertad3, Sertad1, Prx, Hipk4, Pld3, 2310022A10Rik, Akt2, Ttc9b, Map3k10, Zfp607b, Zfp60, Zfp626, Zfp59, Zfp607a, Zfp974, Zfp780b, Zfp850, Psmc4, Fcgbp, 9530053A07Rik, Fbl, Dyrk1b, Eid2, Eid2b, Selenov, Dll3, Timm50, Supt5, Rps16, Plekhg2, Zfp36, Med29, Paf1, Samd4b, Gmfg, Lrfn1, Ifnl2, Ifnl3, Sycn, Nccrp1, Pak4, Acp7, Fbxo27, Fbxo17, Mrps12, Sars2, Ccer2, Nfkbib, Sirt2, Rinl, Hnrnpl, Ech1, Lgals4, Lgals7, Capn12, Actn4, Eif3k, Map4k1, Ryr1, Rasgrp4, Fam98c, Spred3, Ggn, Psmd8, Catsperg1, Kcnk6, Yif1b, 2200002D01Rik, Spint2, Ppp1r14a, Dpf1, Sipa1l3, Catsperg2, Zfp84, Zfp30, Zfp790, Zfp940, Zfp420, Zfp27, Zfp383, Zfp74, Zfp568, Zfp14, Zfp82, Gm26920, Zfp566, Zfp260, Zfp382, Zfp146, Cox7a1, Capns1, Tbcb, Polr2i, Ovol3, Wdr62, Thap8, Clip3, Alkbh6, Syne4, Sdhaf1, E130208F15Rik, Lrfn3, Tyrobp, Hcst, Nfkbid, Aplp1, Kirrel2, Nphs1, Prodh2, Arhgap33os, Arhgap33, Proser3, Hspb6, Lin37, Psenen, U2af1l4, Gm49396, Igflr1, Kmt2b, Zbtb32, Upk1a, Cox6b1, Etv2, Rbm42, Haus5, Pmis2, 2200002J24Rik, Atp4a, Tmem147, Gapdhs, Sbsn, Dmkn, Krtdap, Ffar2, Ffar3, Ffar1, Cd22, Mag, Hamp2, Hamp, Usf2, Lsr, Fam187b, Fxyd5, Fxyd7, Fxyd1, Lgi4, Fxyd3, Hpn, Scn1b, Gramd1a, Scgb2b2, Scgb1b2, Scgb2b3, Scgb1b3, Scgb2b7, Scgb1b7, Scgb1b10, Scgb2b11, Scgb1b11, Scgb2b12, Scgb1b12, Scgb1b29, Scgb2b15, Scgb1b15, Scgb2b17, Scgb1b17, Scgb2b18, Scgb1b18, Scgb2b19, Scgb1b19, Scgb2b20, Scgb1b20, Scgb2b21, Scgb2b24, Scgb1b24, Scgb2b26, Scgb2b27, Scgb1b27, Scgb1b30, Wtip, Uba2, Pdcd2l, Gpi1, 4931406P16Rik, Lsm14a, Kctd15, Chst8, Pepd, Cebpg, Cebpa, Slc7a10, Lrp3, Wdr88, Gpatch1, Rhpn2, Faap24, Cep89, Slc7a9, Tdrd12, Nudt19, Rgs9bp, Ankrd27, Pdcd5, Dpy19l3, Zfp507, Tshz3, Zfp536, Uri1, Ccne1, 1600014C10Rik, Plekhf1, Pop4, Gm5591, Gm5114, Zfp619, Vstm2b, 4930433I11Rik, Gm4884, Gm5592, AI987944, Vmn2r57, Gm20449, AW146154, Gm6871, 2610021A01Rik, Zfp788, Vmn2r58, Vmn2r59, Vmn2r60, Vmn2r61, 4933421I07Rik, Zfp141, Gm21028, Zfp977, Zfp976, Zfp975, Gm17067, Vmn2r62, Gm2381, Vmn2r63, Vmn2r126, Zfp936, Zfp715, Siglecf, Siglecg, Lim2, Gm38999, Lim2, Nkg7, Cldnd2, Etfb, Etfbl, Vsig10l, Iglon5, 4931406B18Rik, Cd33, Zfp658, Zfp719, Zfp819, Ceacam18, Siglece, Ctu1, Klk14, Klk13, Klk12, Klk11, Klk10, Klk9, Klk8, Klk7, Klk6, Klk5, Klk4, Klk15, Klk1b8, Klk1b1, Klk1b9, Klk1b11, Klk1b26, Klk1b27, Klk1b21, Klk1b22, Klk1b16, Klk1b24, Klk1b3, Klk1b4, Klk1b5, Klk1, 1700028J19Rik, Gm36864, 2410002F23Rik, Acp4, Gm15517, Clec11a, Shank1, 1700008O03Rik, Syt3, Lrrc4b, Aspdh, Josd2, Emc10, Fam71e1, Mybpc2, Spib, Pold1, Nr1h2, Napsa, Kcnc3, Myh14, Izumo2, Zfp473, Vrk3, Atf5, Nup62, Il4i1, Tbc1d17, Akt1s1, Pnkp, Ptov1, Med25, Fuz, Ap2a1, Tsks, Cpt1c, Prmt1, Bcl2l12, Irf3, Scaf1, Rras, Prr12, Prrg2, Nosip, Rcn3, Fcgrt, Rps11, Rpl13a, Gm45713, Flt3l, Aldh16a1, Pih1d1, Slc17a7, Gfy, Pth2, Ccdc155, Dkkl1, Tead2, Cd37, Slc6a16, Slc6a21, Trpm4, Hrc, Ppfia3, Lin7b, Snrnp70, Kcna7, Ntf5, AC151602.1, Lhb, Ruvbl2, Gys1, Ftl1, Bax, Gm45808, Dhdh, Tulp2, Nucb1, Ppp1r15a, Plekha4, Hsd17b14, Bcat2, Fgf21, Fut1, Izumo1, Rasip1, Mamstr, Fut2, Sec1, Ntn5, Car11, Dbp, Sphk2, Rpl18, Fam83e, Spaca4, Sult2b1, Lmtk3, Cyth2, Kcnj14, Grwd1, Grin2d, Kdelr1, Syngr4, Tmem143, Emp3, Ccdc114, Abcc6, Nomo1, Kcnj11, Abcc8, Ush1c, Otog	genus	RNA
G_Odoribacter	dom.P	bon	7	7	7_2	2010075	140225692	142235767	1	UNC14020115	rs251490360	142235767	1.03e-10	-0.00241	0.000381	-6.32	2.6e-10	-0.00275	0.000425	-6.46	1.03e-10	UNC14020115	Krtap5-5	protein_coding	keratin associated protein 5-5 [Source:MGI Symbol;Acc:MGI:2149673]	122	Cd163l1, 5830411N06Rik, Gm45456, Olfr525, Olfr527, Olfr528-ps1, Olfr60, Olfr529-ps1, Olfr530, Gm6376, Olfr531, Olfr532, Olfr533, Olfr534-ps1, Olfr535, Olfr536, Olfr537-ps1, Olfr538, Olfr46, Olfr61, Olfr53, Olfr539, Olfr540-ps1, Olfr45, Olfr541, Olfr542-ps1, Cyp2e1, Syce1, Gm29799, Zfp941, Gm45785, Urah, C330022C24Rik, Scgb1c1, Odf3, Bet1l, Ric8a, Sirt3, Psmd13, Gm15542, Cox8b, BC024386, Nlrp6, Pgghg, Ifitm5, Gm45717, Ifitm2, Ifitm1, Gm7514, Ifitm3, Ifitm6, Gm17387, Gm45299, B4galnt4, Pkp3, Sigirr, Ano9, Gm24962, Ptdss2, Rnh1, Gm5905, Gm22019, Hras, Lrrc56, Lmntd2, Rassf7, Mir210, Phrf1, Irf7, Cdhr5, Sct, Drd4, Deaf1, Tmem80, Eps8l2, B230206H07Rik, Gm25725, Taldo1, Gm4535, Gatd1, Cend1, Slc25a22, Pidd1, Rplp2, Snora52, Pnpla2, Cracr2b, Gm10575, Cd151, Polr2l, Tspan4, Chid1, Gm45416, Ap2a2, Gm16982, Mir7063, Muc6, Muc2, Muc5ac, Muc5b, Tollip, Gm20501, Brsk2, Mir3104, Mob2, Gm45630, Gm25416, Dusp8, Gm32786, Gm45417, Gm45618, Gm39115, Gm45337, Gm25370, Gm29735, Gm4553, Krtap5-2, Gm10153, Krtap5-3, Gm7579, Gm19094, Krtap5-5	88	Cd163l1, 5830411N06Rik, Olfr525, Olfr527, Olfr60, Olfr530, Olfr531, Olfr532, Olfr533, Olfr535, Olfr536, Olfr538, Olfr46, Olfr61, Olfr53, Olfr539, Olfr45, Olfr541, Cyp2e1, Syce1, Zfp941, Gm45785, Urah, Scgb1c1, Odf3, Bet1l, Ric8a, Sirt3, Psmd13, Cox8b, Nlrp6, Pgghg, Ifitm5, Gm45717, Ifitm2, Ifitm1, Ifitm3, Ifitm6, Gm17387, B4galnt4, Pkp3, Sigirr, Ano9, Ptdss2, Rnh1, Hras, Lrrc56, Lmntd2, Rassf7, Phrf1, Irf7, Cdhr5, Sct, Drd4, Deaf1, Tmem80, Eps8l2, Taldo1, Gatd1, Cend1, Slc25a22, Pidd1, Rplp2, Pnpla2, Cracr2b, Cd151, Polr2l, Tspan4, Chid1, Ap2a2, Muc6, Muc2, Muc5ac, Muc5b, Tollip, Brsk2, Mob2, Dusp8, Gm45618, Gm39115, Gm45337, Gm29735, Gm4553, Krtap5-2, Gm10153, Krtap5-3, Gm7579, Krtap5-5	genus	RNA
G_Odoribacter	dom.P	bon	9	9	9_1	3083203	103281545	106364748	7	UNC17071318	rs45672267	106097042	6.53e-10	-0.00178	0.000262	-6.78	1.24e-11	-0.00191	0.000309	-6.18	6.53e-10	UNCHS026928, UNCHS026995, JAX00704515, UNCHS027010, UNC17071318, UNCHS027020, UNCHS027027, UNC18597754	Col6a4	protein_coding	collagen, type VI, alpha 4 [Source:MGI Symbol;Acc:MGI:1915803]	75	1300017J02Rik, Topbp1, Cdv3, Gm29600, Gm47328, 5830418P13Rik, Bfsp2, Gm16252, Tmem108, Gm32743, Gm26360, Gm37649, 4932413F04Rik, Gm38032, Gm5372, Gm29154, Gm33054, Nphp3, Gm28305, Gm37200, Uba5, Gm37750, Acad11, Ackr4, Gm47000, Gm46999, Dnajc13, Hmgb1-rs16, Gm37563, Acpp, Gm28996, Gm28548, Mir2136, Gm25904, Cpne4, Gm23391, Mrpl3, Gm38077, Gm47106, Gm47103, Gm47102, Nudt16, Nudt16l2, Nek11, Gm37582, Gm20643, Gm15619, Aste1, Atp2c1, Gm19667, Gm7436, Gm5621, Pik3r4, Gm22720, Col6a6, Gm38314, Col6a5, Col6a4, Gm24631, Gm47575, Gm36993, Gm9451, Gm29208, D030055H07Rik, Glyctk, Mir135a-1, Wdr82, Mirlet7g, Ppm1m, Twf2, Tlr9, Alas1, 4930500F10Rik, Poc1a, Gm29123	30	1300017J02Rik, Topbp1, Cdv3, Bfsp2, Tmem108, Nphp3, Gm28305, Uba5, Acad11, Ackr4, Dnajc13, Acpp, Cpne4, Mrpl3, Nudt16, Nudt16l2, Nek11, Aste1, Atp2c1, Pik3r4, Col6a6, Col6a5, Col6a4, Glyctk, Wdr82, Ppm1m, Twf2, Tlr9, Alas1, Poc1a	genus	RNA
G_Odoribacter	dom.P	bon	10	10	10_1	13013375	3632893	16646268	7	UNCHS027476	rs238531454	8884931	4.32e-11	-0.00197	0.000255	-7.73	1.05e-14	-0.00189	0.000286	-6.59	4.32e-11	JAX00281973, JAX00187267, UNCHS027476, JAX00282776, UNC17433685, UNC17434097, UNCHS027545	Gm26674	antisense	predicted gene, 26674 [Source:MGI Symbol;Acc:MGI:5477168]	190	Plekhg1, Gm16149, Gm23023, Gm16148, Mthfd1l, Gm16074, Gm25515, Gm25369, Gm30570, Akap12, Zbtb2, Gm21781, Rmnd1, Gm16153, Armt1, Ccdc170, Gm22739, Gm3266, Esr1, Syne1, Gm25694, Gm10097, Gm48836, Gm23573, Myct1, Vip, Gm47679, Fbxo5, Mtrf1l, Rgs17, Gm3213, Gm47755, Gm4921, Gm10945, Oprm1, Ipcef1, Gm15536, Cnksr3, Gm21321, Ulbp1, Gm46209, Gm48121, Lrp11, Gm16254, Pcmt1, Nup43, Lats1, Katna1, Gm20470, Ginm1, B430219N15Rik, Ppil4, Gm15560, Zc3h12d, Mir5104, Gm24726, Tab2, Gm48614, Gm30906, Ust, Gm24374, Gm48654, Sash1, Gm25410, 4930553I21Rik, Gm26674, Gm48727, Gm48728, Gm48743, Gm48744, Gm48748, Gm48749, Gm48750, Gm48751, Gm48753, Gm9930, Gm48755, Gm48757, Gm48758, Gm48759, Samd5, Gm48760, Gm6150, Gm19161, Stxbp5, Gm25635, Gm46210, Gm28905, Gm48282, Gm48278, Gm48281, Gm25682, Gm48279, Gm48280, 4930598N05Rik, Gm44555, Gm31904, Gm48324, Adgb, Gm15568, Gm48326, Rab32, Gm5177, Gm23601, Gm10944, Grm1, Gm48400, 4930567K20Rik, Gm48406, Shprh, Gm16577, 4930432B10Rik, Fbxo30, Gm48666, Gm25979, Epm2a, Rpl17-ps11, Gm48679, Gm48680, Gm9797, Gm22546, Gm48697, Gm48698, Gm22194, Gm25011, Gm48721, Gm48722, Gm48723, Gm48724, Gm23680, Gm25139, Utrn, Gm48798, Gm23044, Gm7525, B230208H11Rik, Stx11, Sf3b5, Gm47691, Plagl1, Gm27741, Zc2hc1b, Ltv1, Gm47402, Phactr2, Fuca2, Pex3, Adat2, Gm48773, Aig1, Gm32172, Gm32105, Gm22995, Gm8330, 4930444K16Rik, Hivep2, Gm28289, Gm48843, Gm48845, Gm48844, Gm24343, Gm40603, Gm37299, Gm48854, Adgrg6, Gm10335, Gm46212, Gm48068, Vta1, Gm16234, Nmbr, Gje1, Gm8355, B230364G03Rik, Gm47698, Gm47699, Gm23892, Gm47703, Gm18188, Gm47710, Gm7198, Gm47712, Gm46188, Gm40604, Gm32283, Gm9535, C330004P14Rik, Gm18557, Gm5178, Gm47729	55	Plekhg1, Mthfd1l, Akap12, Zbtb2, Rmnd1, Armt1, Ccdc170, Esr1, Syne1, Myct1, Vip, Fbxo5, Mtrf1l, Rgs17, Gm10945, Oprm1, Ipcef1, Cnksr3, Ulbp1, Lrp11, Pcmt1, Nup43, Lats1, Katna1, Ginm1, Ppil4, Zc3h12d, Tab2, Ust, Sash1, Samd5, Stxbp5, Adgb, Rab32, Gm10944, Grm1, Shprh, Fbxo30, Epm2a, Utrn, Stx11, Sf3b5, Plagl1, Zc2hc1b, Ltv1, Phactr2, Fuca2, Pex3, Adat2, Aig1, Hivep2, Adgrg6, Vta1, Nmbr, Gje1	genus	RNA
G_Odoribacter	dom.P	bon	13	13	13_1	981701	117476173	118457874	3	UNC23486806	rs213699194	118457874	2.21e-10	-0.00195	0.000298	-6.54	6.1e-11	-0.00201	0.000316	-6.35	2.21e-10	UNC23472259, UNCJPD005547, UNC23486806	B430218F22Rik	antisense	RIKEN cDNA B430218F22 gene [Source:MGI Symbol;Acc:MGI:3704413]	6	Hcn1, 4933413L06Rik, Gm26349, Gm9633, Mrps30, B430218F22Rik	2	Hcn1, Mrps30	genus	RNA
G_Oscillibacter	add.P	bon	6	6	6_1	2293398	15419579	17712977	1	JAX00603643	rs47911389	15419579	2.22e-09	-0.0112	0.00187	-5.98	2.22e-09	-0.0116	0.00202	-5.75	8.7e-09	JAX00603643, UNCHS027568, UNC17492083	Foxp2	protein_coding	forkhead box P2 [Source:MGI Symbol;Acc:MGI:2148705]	33	Foxp2, Gm44039, Mdfic, Gm43924, Gm43990, Gm43991, Gm43993, Gm3148, Gm36406, Gm36503, Gm36669, Tfec, Gm5721, Gm15473, Gm4876, Tes, D830026I12Rik, Gm15581, Cav2, Cav1, Gm29591, Gm25021, Met, Capza2, St7, Gm27755, Gm27762, Gm27960, Gm27365, Gm27542, Gm28008, Gm13898, Gm13899	9	Foxp2, Mdfic, Tfec, Tes, Cav2, Cav1, Met, Capza2, St7	genus	RNA
G_Oscillibacter	add.P	bon	7	7	7_1	7980628	27209037	35189665	9	JAX00633860	rs38779107	27209037	1.16e-09	-0.0087	0.00143	-6.09	1.16e-09	-0.00734	0.00159	-4.62	3.91e-06	JAX00633860, UNCHS019605, UNCHS019611, UNC12553046, UNCHS019617, UNCHS019618, UNC12558731, UNCHS019667, JAX00150093, UNCJPD009394, JAX00016170, UNC17651293, UNC17653533, UNC17659069, JAX00016291, UNCJPD004190, UNCHS027812, UNCHS027847, UNCHS027871, UNCHS027874	BC024978	protein_coding	cDNA sequence BC024978 [Source:MGI Symbol;Acc:MGI:3041247]	413	BC024978, Itpkc, Coq8b, Gm15567, Gm44641, Numbl, Gm15570, Ltbp4, Shkbp1, Gm20479, Sptbn4, Gm44924, Blvrb, Pgam1-ps2, Sertad3, Sertad1, Prx, Gm15541, Hipk4, Pld3, 2310022A10Rik, Akt2, AC074312.1, Gm38973, Ttc9b, Map3k10, Gm44684, Zfp607b, Zfp60, Gm10046, Zfp626, Zfp59, Zfp607a, Prkcz2, AC139063.1, Zfp974, Gm26891, Gm10651, Zfp780b, Zfp850, Psmc4, Gm44744, Fcgbp, Gm24356, 9530053A07Rik, Gm31024, Fbl, Dyrk1b, Gm45011, Gm18672, Eid2, Eid2b, Selenov, Dll3, Timm50, Supt5, Gm44709, Rps16, AF357399, Plekhg2, Zfp36, Gm44710, Med29, Paf1, Samd4b, Gmfg, Lrfn1, Gm6518, 1700028B04Rik, Ifnl2, AC136456.1, Ifnl3, Gm19880, Sycn, Nccrp1, Pak4, Mir7049, Acp7, Gm44618, Gm44617, Fbxo27, Fbxo17, Mrps12, Sars2, Ccer2, Nfkbib, Sirt2, Rinl, Hnrnpl, Gm44702, Ech1, Lgals4, Gm10648, Lgals7, Capn12, Gm44700, Actn4, Gm44699, Eif3k, Map4k1, Ryr1, Gm38979, Gm44408, Gm26604, Mir1963, Rasgrp4, Gm16282, Fam98c, 1110035H17Rik, Spred3, Ggn, Psmd8, Catsperg1, Gm17113, Kcnk6, Yif1b, 2200002D01Rik, Spint2, Ppp1r14a, Dpf1, Gm44632, Sipa1l3, 4932431P20Rik, 4930432E11Rik, Gm29326, A330087D11Rik, n-R5s153, Catsperg2, Gm23103, Gm44954, Zfp84, Mir1964, Zfp30, Gm6579, Zfp790, Zfp940, Gm26554, Gm17199, Zfp420, Zfp27, Mir7668, Zfp383, Gm44873, Zfp74, C230062I16Rik, Mif-ps, Zfp568, Zfp14, Zfp82, Gm26920, Zfp566, Gm44872, Zfp260, Gm23368, Zfp382, Gm10988, Zfp146, Gm5113, Cox7a1, Capns1, Gm26810, Gm44600, Tbcb, Polr2i, Ovol3, Wdr62, Rps12-ps5, Thap8, Clip3, Alkbh6, Gm24757, Syne4, Sdhaf1, E130208F15Rik, Gm50483, 4930479H17Rik, Lrfn3, Gm25259, Tyrobp, Hcst, Nfkbid, Gm30646, Aplp1, Kirrel2, Nphs1, Nphs1os, Rps12-ps4, Prodh2, Arhgap33os, Arhgap33, Proser3, 1700019A23Rik, Hspb6, Gm38670, Lin37, Psenen, U2af1l4, Gm49396, Igflr1, Kmt2b, Mir3569, Zbtb32, Upk1a, Cox6b1, Etv2, Rbm42, Gm21982, Haus5, Pmis2, 2200002J24Rik, Gm4883, Atp4a, Tmem147, Tmem147os, Gapdhs, Tmem147os, Gm26935, Sbsn, Dmkn, Krtdap, Ffar2, Ffar3, Ffar1, Cd22, Gm29439, D7Ertd128e, Mag, Gm44662, Hamp2, Usf2-ps1, Hamp, Usf2, Gm17077, Gm4673, Lsr, Fam187b, Fxyd5, Mir7050, Fxyd7, Fxyd1, Lgi4, Fxyd3, Hpn, Scn1b, Gramd1a, G630030J09Rik, Gm10640, Gm9569, Gm37292, Scgb1b1-ps, Scgb2b1, Scgb2b2, Scgb1b2, Scgb2b3, Scgb1b3, Scgb2b4-ps, Scgb1b4-ps, Scgb1b28-ps, Gm29492, Scgb2b5-ps, Scgb1b5-ps, Scgb2b28-ps, Rpl23a-ps8, Scgb2b6, Scgb1b6-ps, Gm4373, Rpl23a-ps9, Scgb2b7, Scgb1b7, Gm9114, Gm29627, Scgb2b8-ps, Scgb1b8-ps, Gm6669, Gm9120, Gm21673, Scgb2b9-ps, Scgb1b9-ps, Gm5329, Scgb2b29-ps, Gm9127, Gm29262, Gm29263, Scgb2b10, Scgb1b10, Rpl23a-ps10, Scgb2b30, Gm9135, Gm28256, Gm28257, Scgb2b11, Scgb1b11, Scgb2b12, Scgb1b12, Gm9142, Gm28862, Rpl23a-ps11, Scgb1b29, Gm9146, Gm5116, Scgb2b13-ps, Scgb1b13-ps, Gm5327, Gm9149, Gm21135, Scgb2b14-ps, Scgb1b14-ps, Gm24766, Gm5058, Gm29429, Scgb2b31-ps, Gm4398, Gm29432, Gm28408, Scgb2b15, Scgb1b15, Scgb2b16-ps, Scgb1b16-ps, Gm25817, Gm9156, Gm28409, Scgb2b32-ps, Gm4405, Gm28383, Gm28384, Scgb2b17, Scgb1b17, Gm28992, Rpl23a-ps7, Scgb2b33, Gm9162, Gm28559, Gm6003, Scgb2b18, Scgb1b18, Scgb2b19, Scgb1b19, Gm9167, Scgb2b20, Scgb1b20, Gm5732, Gm28794, Gm5731, Scgb1b34-ps, Scgb2b21, Scgb1b21, Gm12770, Gm12771, Scgb2b22-ps, Scgb1b22-ps, Scgb2b23-ps, Scgb1b23-ps, Gm12763, Rpl23a-ps12, Scgb2b24, Scgb1b24, Gm12782, Gm28614, Gm26443, Gm12768, Scgb2b25-ps, Scgb1b25-ps, Gm12757, Gm28615, Gm12765, Scgb2b26, Scgb1b26-ps, Gm28184, Gm12773, Gm12755, Scgb2b27, Scgb1b27, Gm12760, Gm12779, Scgb1b30, Wtip, Uba2, Gm12778, Gm12783, Pdcd2l, Gpi1, Gm12762, Gm12758, 4931406P16Rik, BC060293, Gm6096, Lsm14a, Gm44567, Gm12774, Gm12764, 2310043P16Rik, Gm12766, Gm12780, Gm12784, Gm44837, Kctd15, Gm12781, Gm12756, Chst8, Pepd, Gm25922, Cebpg, Gm44836, Gm45094, Gm45095, Gm45096, Gm25033, Gm35611, Gm22535, Gm45091, Cebpa, Gm35665, Slc7a10	201	BC024978, Itpkc, Coq8b, Numbl, Ltbp4, Shkbp1, Gm20479, Sptbn4, Blvrb, Sertad3, Sertad1, Prx, Hipk4, Pld3, 2310022A10Rik, Akt2, Ttc9b, Map3k10, Zfp607b, Zfp60, Zfp626, Zfp59, Zfp607a, Zfp974, Zfp780b, Zfp850, Psmc4, Fcgbp, 9530053A07Rik, Fbl, Dyrk1b, Eid2, Eid2b, Selenov, Dll3, Timm50, Supt5, Rps16, Plekhg2, Zfp36, Med29, Paf1, Samd4b, Gmfg, Lrfn1, Ifnl2, Ifnl3, Sycn, Nccrp1, Pak4, Acp7, Fbxo27, Fbxo17, Mrps12, Sars2, Ccer2, Nfkbib, Sirt2, Rinl, Hnrnpl, Ech1, Lgals4, Lgals7, Capn12, Actn4, Eif3k, Map4k1, Ryr1, Rasgrp4, Fam98c, Spred3, Ggn, Psmd8, Catsperg1, Kcnk6, Yif1b, 2200002D01Rik, Spint2, Ppp1r14a, Dpf1, Sipa1l3, Catsperg2, Zfp84, Zfp30, Zfp790, Zfp940, Zfp420, Zfp27, Zfp383, Zfp74, Zfp568, Zfp14, Zfp82, Gm26920, Zfp566, Zfp260, Zfp382, Zfp146, Cox7a1, Capns1, Tbcb, Polr2i, Ovol3, Wdr62, Thap8, Clip3, Alkbh6, Syne4, Sdhaf1, E130208F15Rik, Lrfn3, Tyrobp, Hcst, Nfkbid, Aplp1, Kirrel2, Nphs1, Prodh2, Arhgap33os, Arhgap33, Proser3, Hspb6, Lin37, Psenen, U2af1l4, Gm49396, Igflr1, Kmt2b, Zbtb32, Upk1a, Cox6b1, Etv2, Rbm42, Haus5, Pmis2, 2200002J24Rik, Atp4a, Tmem147, Gapdhs, Sbsn, Dmkn, Krtdap, Ffar2, Ffar3, Ffar1, Cd22, Mag, Hamp2, Hamp, Usf2, Lsr, Fam187b, Fxyd5, Fxyd7, Fxyd1, Lgi4, Fxyd3, Hpn, Scn1b, Gramd1a, Scgb2b2, Scgb1b2, Scgb2b3, Scgb1b3, Scgb2b7, Scgb1b7, Scgb1b10, Scgb2b11, Scgb1b11, Scgb2b12, Scgb1b12, Scgb1b29, Scgb2b15, Scgb1b15, Scgb2b17, Scgb1b17, Scgb2b18, Scgb1b18, Scgb2b19, Scgb1b19, Scgb2b20, Scgb1b20, Scgb2b21, Scgb2b24, Scgb1b24, Scgb2b26, Scgb2b27, Scgb1b27, Scgb1b30, Wtip, Uba2, Pdcd2l, Gpi1, 4931406P16Rik, Lsm14a, Kctd15, Chst8, Pepd, Cebpg, Cebpa, Slc7a10	genus	RNA
G_Oscillibacter	dom.P	bon	6	6	6_1	2293398	15419579	17712977	1	JAX00603643	rs47911389	15419579	8.7e-09	-0.0112	0.00187	-5.98	2.22e-09	-0.0116	0.00202	-5.75	8.7e-09	JAX00603643	Foxp2	protein_coding	forkhead box P2 [Source:MGI Symbol;Acc:MGI:2148705]	33	Foxp2, Gm44039, Mdfic, Gm43924, Gm43990, Gm43991, Gm43993, Gm3148, Gm36406, Gm36503, Gm36669, Tfec, Gm5721, Gm15473, Gm4876, Tes, D830026I12Rik, Gm15581, Cav2, Cav1, Gm29591, Gm25021, Met, Capza2, St7, Gm27755, Gm27762, Gm27960, Gm27365, Gm27542, Gm28008, Gm13898, Gm13899	9	Foxp2, Mdfic, Tfec, Tes, Cav2, Cav1, Met, Capza2, St7	genus	RNA
G_Paraprevotella	P	bon	17	17	17_1	2953761	70725585	73679346	2	UNC28331484	rs108301147	73679346	9.05e-09	-0.0114	0.00187	-6.09	1.15e-09	-0.00849	0.00195	-4.35	1.37e-05	UNC19899229, UNC28286558, UNC28331484	Galnt14	protein_coding	polypeptide N-acetylgalactosaminyltransferase 14 [Source:MGI Symbol;Acc:MGI:1918935]	67	Dlgap1, 5031415H12Rik, Gm41609, Gm20703, Tgif1, Gm9320, Mir1195, Gm26510, Gm49902, Gm49904, Gm16519, Gm49905, Gm41611, Myl12b, Gm49909, Myl12a, Myom1, 1600022D10Rik, Gm49910, Lpin2, Emilin2, 4930471L23Rik, Gm4566, Smchd1, Gm37639, Gm38220, Gm49916, Gm4707, Gm18738, Ndc80, Gm23115, Mettl4-ps1, Spdya, Trmt61b, Gm50047, Gm30091, Wdr43, Snord92, Snord53, Gm22858, Togaram2, Gm15641, Pcare, Gm49922, Clip4, Alk, Gm49924, Gm19183, Gm24736, Gm49923, Gm26963, Ypel5, Lbh, Gm23649, Gm30420, Lclat1, Gm9311, Gm25406, E330032C10Rik, Capn13, Gm49875, Galnt14, Gm49876, AC107792.1, Gm49878, Gm49877, D630014O11Rik	22	Dlgap1, Tgif1, Myl12b, Gm49909, Myl12a, Myom1, Lpin2, Emilin2, Smchd1, Gm4707, Ndc80, Spdya, Wdr43, Togaram2, Pcare, Clip4, Alk, Ypel5, Lbh, Lclat1, Capn13, Galnt14	genus	RNA
G_Paraprevotella	add.P	bon	17	17	17_1	2953761	70725585	73679346	4	UNC28331484	rs108301147	73679346	1.15e-09	-0.0114	0.00187	-6.09	1.15e-09	-0.00849	0.00195	-4.35	1.37e-05	UNC19899229, UNC28286558, UNC28292443, UNCHS044869, UNC28331484	Galnt14	protein_coding	polypeptide N-acetylgalactosaminyltransferase 14 [Source:MGI Symbol;Acc:MGI:1918935]	67	Dlgap1, 5031415H12Rik, Gm41609, Gm20703, Tgif1, Gm9320, Mir1195, Gm26510, Gm49902, Gm49904, Gm16519, Gm49905, Gm41611, Myl12b, Gm49909, Myl12a, Myom1, 1600022D10Rik, Gm49910, Lpin2, Emilin2, 4930471L23Rik, Gm4566, Smchd1, Gm37639, Gm38220, Gm49916, Gm4707, Gm18738, Ndc80, Gm23115, Mettl4-ps1, Spdya, Trmt61b, Gm50047, Gm30091, Wdr43, Snord92, Snord53, Gm22858, Togaram2, Gm15641, Pcare, Gm49922, Clip4, Alk, Gm49924, Gm19183, Gm24736, Gm49923, Gm26963, Ypel5, Lbh, Gm23649, Gm30420, Lclat1, Gm9311, Gm25406, E330032C10Rik, Capn13, Gm49875, Galnt14, Gm49876, AC107792.1, Gm49878, Gm49877, D630014O11Rik	22	Dlgap1, Tgif1, Myl12b, Gm49909, Myl12a, Myom1, Lpin2, Emilin2, Smchd1, Gm4707, Ndc80, Spdya, Wdr43, Togaram2, Pcare, Clip4, Alk, Ypel5, Lbh, Lclat1, Capn13, Galnt14	genus	RNA
G_Paraprevotella	add.P	bon	17	17	17_2	1405853	83716738	85122591	3	UNCHS045090	rs108844600	83719238	2.69e-09	-0.00577	0.000969	-5.95	2.69e-09	-0.00421	0.00101	-4.15	3.27e-05	UNCHS045090, UNCHS045125, UNCHS045128	Mta3	protein_coding	metastasis associated 3 [Source:MGI Symbol;Acc:MGI:2151172]	36	Mta3, Haao, C430042M11Rik, 1810073O08Rik, Gm23905, Gm41639, Gm35229, Gm41638, 8430430B14Rik, Gm37549, Gm35551, Gm49967, 4933433H22Rik, Gm19696, Zfp36l2, Gm36279, Thada, Gm24492, Gm24722, Plekhh2, 4930500A05Rik, Gm49969, Gm26066, Dync2li1, Abcg5, Abcg8, Lrpprc, Gm49979, Gm49981, Gm9400, Gm49982, 1110020A21Rik, Ppm1b, Slc3a1, Prepl, Camkmt	13	Mta3, Haao, Zfp36l2, Thada, Plekhh2, Dync2li1, Abcg5, Abcg8, Lrpprc, Ppm1b, Slc3a1, Prepl, Camkmt	genus	RNA
G_Roseburia	P	bon	15	15	15_1	1318735	33956343	35275078	1	UNCHS039968	rs31578735	33956343	1.85e-11	-0.0113	0.00155	-7.3	2.81e-13	-0.0114	0.00157	-7.23	4.67e-13	UNCHS039968	Gm9643	processed_pseudogene	predicted gene 9643 [Source:MGI Symbol;Acc:MGI:3780050]	26	Gm9643, Gm41290, Gm49091, Mtdh, 9930017N22Rik, Gm24500, Laptm4b, Gm18949, Gm25809, Matn2, 9430069I07Rik, Rpl30, Gm24523, D730044K07Rik, Erich5, Gm49188, Rida, Pop1, Gm49195, Gm22208, Nipal2, 4930413F20Rik, Gm48932, Kcns2, Stk3, Gm33497	11	Mtdh, Laptm4b, Matn2, 9430069I07Rik, Rpl30, Erich5, Rida, Pop1, Nipal2, Kcns2, Stk3	genus	RNA
G_Roseburia	add.P	bon	15	15	15_1	1318735	33956343	35275078	1	UNCHS039968	rs31578735	33956343	2.81e-13	-0.0113	0.00155	-7.3	2.81e-13	-0.0114	0.00157	-7.23	4.67e-13	UNCHS039968	Gm9643	processed_pseudogene	predicted gene 9643 [Source:MGI Symbol;Acc:MGI:3780050]	26	Gm9643, Gm41290, Gm49091, Mtdh, 9930017N22Rik, Gm24500, Laptm4b, Gm18949, Gm25809, Matn2, 9430069I07Rik, Rpl30, Gm24523, D730044K07Rik, Erich5, Gm49188, Rida, Pop1, Gm49195, Gm22208, Nipal2, 4930413F20Rik, Gm48932, Kcns2, Stk3, Gm33497	11	Mtdh, Laptm4b, Matn2, 9430069I07Rik, Rpl30, Erich5, Rida, Pop1, Nipal2, Kcns2, Stk3	genus	RNA
G_Roseburia	dom.P	bon	15	15	15_1	1318735	33956343	35275078	1	UNCHS039968	rs31578735	33956343	4.67e-13	-0.0113	0.00155	-7.3	2.81e-13	-0.0114	0.00157	-7.23	4.67e-13	UNCHS039968	Gm9643	processed_pseudogene	predicted gene 9643 [Source:MGI Symbol;Acc:MGI:3780050]	26	Gm9643, Gm41290, Gm49091, Mtdh, 9930017N22Rik, Gm24500, Laptm4b, Gm18949, Gm25809, Matn2, 9430069I07Rik, Rpl30, Gm24523, D730044K07Rik, Erich5, Gm49188, Rida, Pop1, Gm49195, Gm22208, Nipal2, 4930413F20Rik, Gm48932, Kcns2, Stk3, Gm33497	11	Mtdh, Laptm4b, Matn2, 9430069I07Rik, Rpl30, Erich5, Rida, Pop1, Nipal2, Kcns2, Stk3	genus	RNA
unclassified_C_Deltaproteobacteria	P	bon	2	2	2_1	36291	10976179	11012470	1	UNC2569719	rs45893434	10976179	5.05e-11	-0.0029	0.000417	-6.96	3.52e-12	-0.00301	0.000437	-6.89	5.7e-12	UNC2569719	NA	NA	NA	0	NA	0	NA	genus	RNA
unclassified_C_Deltaproteobacteria	P	bon	8	8	8_1	227861	88164822	88392683	1	JAX00675244	rs37214873	88291207	1.49e-10	-0.0029	0.000416	-6.97	3.08e-12	-0.0028	0.00043	-6.5	8.21e-11	JAX00675244	Adcy7	protein_coding	adenylate cyclase 7 [Source:MGI Symbol;Acc:MGI:102891]	6	Heatr3, 9430002A10Rik, Tent4b, Adcy7, Brd7, Gm45497	4	Heatr3, Tent4b, Adcy7, Brd7	genus	RNA
unclassified_C_Deltaproteobacteria	add.P	bon	2	2	2_1	36291	10976179	11012470	1	UNC2569719	rs45893434	10976179	3.52e-12	-0.0029	0.000417	-6.96	3.52e-12	-0.00301	0.000437	-6.89	5.7e-12	UNC2569719	NA	NA	NA	0	NA	0	NA	genus	RNA
unclassified_C_Deltaproteobacteria	add.P	bon	8	8	8_2	227861	88164822	88392683	1	JAX00675244	rs37214873	88291207	3.08e-12	-0.0029	0.000416	-6.97	3.08e-12	-0.0028	0.00043	-6.5	8.21e-11	JAX00675244	Adcy7	protein_coding	adenylate cyclase 7 [Source:MGI Symbol;Acc:MGI:102891]	6	Heatr3, 9430002A10Rik, Tent4b, Adcy7, Brd7, Gm45497	4	Heatr3, Tent4b, Adcy7, Brd7	genus	RNA
unclassified_C_Deltaproteobacteria	add.P	bon	13	13	13_1	0	52004430	52004430	1	UNCHS035945	rs49059800	52004430	3.32e-09	-0.00431	0.000728	-5.91	3.32e-09	-0.00457	0.000741	-6.18	6.54e-10	UNCHS035945	NA	NA	NA	0	NA	0	NA	genus	RNA
unclassified_C_Deltaproteobacteria	add.P	bon	15	15	15_1	0	103460087	103460087	1	UNC26246433	rs51507488	103460087	1.06e-08	0.00068	0.000119	5.72	1.06e-08	-0.000143	0.000168	-0.852	0.394	UNC26246433	Nckap1l	protein_coding	NCK associated protein 1 like [Source:MGI Symbol;Acc:MGI:1926063]	1	Nckap1l	1	Nckap1l	genus	RNA
unclassified_C_Deltaproteobacteria	add.P	bon	17	17	17_1	231	57222040	57222271	1	UNCrs107949177	rs107949177	57222040	2.27e-10	-0.000779	0.000123	-6.34	2.27e-10	-0.000409	0.000176	-2.32	0.0204	UNCrs107949177	C3	protein_coding	complement component 3 [Source:MGI Symbol;Acc:MGI:88227]	1	C3	1	C3	genus	RNA
unclassified_C_Deltaproteobacteria	dom.P	bon	2	2	2_1	36291	10976179	11012470	1	UNC2569719	rs45893434	10976179	5.7e-12	-0.0029	0.000417	-6.96	3.52e-12	-0.00301	0.000437	-6.89	5.7e-12	UNC2569719	NA	NA	NA	0	NA	0	NA	genus	RNA
unclassified_C_Deltaproteobacteria	dom.P	bon	8	8	8_1	227861	88164822	88392683	1	JAX00675244	rs37214873	88291207	8.21e-11	-0.0029	0.000416	-6.97	3.08e-12	-0.0028	0.00043	-6.5	8.21e-11	JAX00675244	Adcy7	protein_coding	adenylate cyclase 7 [Source:MGI Symbol;Acc:MGI:102891]	6	Heatr3, 9430002A10Rik, Tent4b, Adcy7, Brd7, Gm45497	4	Heatr3, Tent4b, Adcy7, Brd7	genus	RNA
unclassified_C_Deltaproteobacteria	dom.P	bon	13	13	13_1	0	52004430	52004430	1	UNCHS035945	rs49059800	52004430	6.54e-10	-0.00431	0.000728	-5.91	3.32e-09	-0.00457	0.000741	-6.18	6.54e-10	UNCHS035945	NA	NA	NA	0	NA	0	NA	genus	RNA
unclassified_F_Porphyromonadaceae	P	bon	6	6	6_1	0	30459016	30459016	1	JAX00606018	rs36549454	30459016	4.85e-11	-0.00485	0.000679	-7.14	9.05e-13	-0.00483	0.000705	-6.86	6.82e-12	JAX00606018	NA	NA	NA	0	NA	0	NA	genus	RNA
unclassified_F_Porphyromonadaceae	add.P	bon	6	6	6_1	0	30459016	30459016	1	JAX00606018	rs36549454	30459016	9.05e-13	-0.00485	0.000679	-7.14	9.05e-13	-0.00483	0.000705	-6.86	6.82e-12	JAX00606018	NA	NA	NA	0	NA	0	NA	genus	RNA
unclassified_F_Porphyromonadaceae	dom.P	bon	6	6	6_1	0	30459016	30459016	1	JAX00606018	rs36549454	30459016	6.82e-12	-0.00485	0.000679	-7.14	9.05e-13	-0.00483	0.000705	-6.86	6.82e-12	JAX00606018	NA	NA	NA	0	NA	0	NA	genus	RNA
unclassified_F_Prevotellaceae	P	bon	3	3	3_1	4069715	68333235	72402950	1	UNC5451861	rs31439758	68333235	1.05e-13	-0.000693	8.82e-05	-7.86	3.82e-15	-0.000753	9.49e-05	-7.94	2.05e-15	UNC5451861	Gm10292	processed_pseudogene	predicted gene 10292 [Source:MGI Symbol;Acc:MGI:3642851]	58	Iqschfp, Schip1, Gm10292, Gm10723, Gm22073, Il12a, Gm10040, 4930535E02Rik, Gm35584, Gm7270, Gm7270, Gm17641, 1110032F04Rik, Ift80, Gm20689, Gm20690, Gm20690, Gm18588, Gm20691, Gm48183, Smc4, Mir15b, Mir16-2, Trim59, Kpna4, Gm22009, Gm37558, Gm1647, Arl14, Ppm1l, Gm17214, Gm17212, Gm17213, Gm8565, B3galnt1, Gm37380, Gm25621, Rpl32-ps, Nmd3, Sptssb, Gm17895, Gm23484, Gm37784, Otol1, Gm37681, Gm37585, Gm23477, Gm6631, Gm37213, Gm10780, Gm8599, Gm38305, Gm19194, Gm8604, Gm37617, Gm3351, Gm37603, Gm27465	14	Iqschfp, Schip1, Il12a, 1110032F04Rik, Ift80, Smc4, Trim59, Kpna4, Arl14, Ppm1l, B3galnt1, Nmd3, Sptssb, Otol1	genus	RNA
unclassified_F_Prevotellaceae	P	bon	15	15	15_1	1318735	33956343	35275078	1	UNCHS039968	rs31578735	33956343	2.52e-11	-0.00106	0.000145	-7.32	2.47e-13	-0.00105	0.000146	-7.16	8.3e-13	UNCHS039968	Gm9643	processed_pseudogene	predicted gene 9643 [Source:MGI Symbol;Acc:MGI:3780050]	26	Gm9643, Gm41290, Gm49091, Mtdh, 9930017N22Rik, Gm24500, Laptm4b, Gm18949, Gm25809, Matn2, 9430069I07Rik, Rpl30, Gm24523, D730044K07Rik, Erich5, Gm49188, Rida, Pop1, Gm49195, Gm22208, Nipal2, 4930413F20Rik, Gm48932, Kcns2, Stk3, Gm33497	11	Mtdh, Laptm4b, Matn2, 9430069I07Rik, Rpl30, Erich5, Rida, Pop1, Nipal2, Kcns2, Stk3	genus	RNA
unclassified_F_Prevotellaceae	add.P	bon	2	2	2_1	430359	60495352	60925711	2	UNCHS005093	rs28057146	60495352	7.94e-10	-0.000282	4.59e-05	-6.15	7.94e-10	NA	NA	NA	NA	UNCHS005093, UNCHS005107	Gm13583	antisense	predicted gene 13583 [Source:MGI Symbol;Acc:MGI:3650462]	6	Pla2r1, Gm13583, Gm13566, Gm13567, Itgb6, Rbms1	3	Pla2r1, Itgb6, Rbms1	genus	RNA
unclassified_F_Prevotellaceae	add.P	bon	3	3	3_1	4069715	68333235	72402950	1	UNC5451861	rs31439758	68333235	3.82e-15	-0.000693	8.82e-05	-7.86	3.82e-15	-0.000753	9.49e-05	-7.94	2.05e-15	UNC5451861	Gm10292	processed_pseudogene	predicted gene 10292 [Source:MGI Symbol;Acc:MGI:3642851]	58	Iqschfp, Schip1, Gm10292, Gm10723, Gm22073, Il12a, Gm10040, 4930535E02Rik, Gm35584, Gm7270, Gm7270, Gm17641, 1110032F04Rik, Ift80, Gm20689, Gm20690, Gm20690, Gm18588, Gm20691, Gm48183, Smc4, Mir15b, Mir16-2, Trim59, Kpna4, Gm22009, Gm37558, Gm1647, Arl14, Ppm1l, Gm17214, Gm17212, Gm17213, Gm8565, B3galnt1, Gm37380, Gm25621, Rpl32-ps, Nmd3, Sptssb, Gm17895, Gm23484, Gm37784, Otol1, Gm37681, Gm37585, Gm23477, Gm6631, Gm37213, Gm10780, Gm8599, Gm38305, Gm19194, Gm8604, Gm37617, Gm3351, Gm37603, Gm27465	14	Iqschfp, Schip1, Il12a, 1110032F04Rik, Ift80, Smc4, Trim59, Kpna4, Arl14, Ppm1l, B3galnt1, Nmd3, Sptssb, Otol1	genus	RNA
unclassified_F_Prevotellaceae	add.P	bon	15	15	15_1	1318735	33956343	35275078	1	UNCHS039968	rs31578735	33956343	2.47e-13	-0.00106	0.000145	-7.32	2.47e-13	-0.00105	0.000146	-7.16	8.3e-13	UNCHS039968	Gm9643	processed_pseudogene	predicted gene 9643 [Source:MGI Symbol;Acc:MGI:3780050]	26	Gm9643, Gm41290, Gm49091, Mtdh, 9930017N22Rik, Gm24500, Laptm4b, Gm18949, Gm25809, Matn2, 9430069I07Rik, Rpl30, Gm24523, D730044K07Rik, Erich5, Gm49188, Rida, Pop1, Gm49195, Gm22208, Nipal2, 4930413F20Rik, Gm48932, Kcns2, Stk3, Gm33497	11	Mtdh, Laptm4b, Matn2, 9430069I07Rik, Rpl30, Erich5, Rida, Pop1, Nipal2, Kcns2, Stk3	genus	RNA
unclassified_F_Prevotellaceae	dom.P	bon	3	3	3_1	4069715	68333235	72402950	1	UNC5451861	rs31439758	68333235	2.05e-15	-0.000693	8.82e-05	-7.86	3.82e-15	-0.000753	9.49e-05	-7.94	2.05e-15	UNC5451861	Gm10292	processed_pseudogene	predicted gene 10292 [Source:MGI Symbol;Acc:MGI:3642851]	58	Iqschfp, Schip1, Gm10292, Gm10723, Gm22073, Il12a, Gm10040, 4930535E02Rik, Gm35584, Gm7270, Gm7270, Gm17641, 1110032F04Rik, Ift80, Gm20689, Gm20690, Gm20690, Gm18588, Gm20691, Gm48183, Smc4, Mir15b, Mir16-2, Trim59, Kpna4, Gm22009, Gm37558, Gm1647, Arl14, Ppm1l, Gm17214, Gm17212, Gm17213, Gm8565, B3galnt1, Gm37380, Gm25621, Rpl32-ps, Nmd3, Sptssb, Gm17895, Gm23484, Gm37784, Otol1, Gm37681, Gm37585, Gm23477, Gm6631, Gm37213, Gm10780, Gm8599, Gm38305, Gm19194, Gm8604, Gm37617, Gm3351, Gm37603, Gm27465	14	Iqschfp, Schip1, Il12a, 1110032F04Rik, Ift80, Smc4, Trim59, Kpna4, Arl14, Ppm1l, B3galnt1, Nmd3, Sptssb, Otol1	genus	RNA
unclassified_F_Prevotellaceae	dom.P	bon	15	15	15_1	1318735	33956343	35275078	1	UNCHS039968	rs31578735	33956343	8.3e-13	-0.00106	0.000145	-7.32	2.47e-13	-0.00105	0.000146	-7.16	8.3e-13	UNCHS039968	Gm9643	processed_pseudogene	predicted gene 9643 [Source:MGI Symbol;Acc:MGI:3780050]	26	Gm9643, Gm41290, Gm49091, Mtdh, 9930017N22Rik, Gm24500, Laptm4b, Gm18949, Gm25809, Matn2, 9430069I07Rik, Rpl30, Gm24523, D730044K07Rik, Erich5, Gm49188, Rida, Pop1, Gm49195, Gm22208, Nipal2, 4930413F20Rik, Gm48932, Kcns2, Stk3, Gm33497	11	Mtdh, Laptm4b, Matn2, 9430069I07Rik, Rpl30, Erich5, Rida, Pop1, Nipal2, Kcns2, Stk3	genus	RNA
unclassified_F_Ruminococcaceae	P	bon	18	18	18_1	2.95068e+06	62491605	65442288	1	JAX00084415	rs30164359	65333409	5.3e-10	-0.0123	0.00183	-6.71	1.93e-11	-0.0126	0.00186	-6.78	1.17e-11	JAX00084415	Gm50220	processed_pseudogene	predicted gene, 50220 [Source:MGI Symbol;Acc:MGI:6303015]	61	Htr4, Fbxo38, Spink10, Gm36368, Spink7, Spink13, Gm19159, 2700046A07Rik, Gm50128, Apcdd1, Napg, Piezo2, Gm50171, Gm50172, Gm26972, Gm23581, Gm22560, Gm22210, Gm6789, Gm24848, Txnl1, Wdr7, Gm50104, Gm50106, Gm19076, Gm24384, Gm6974, Gm50109, St8sia3os, Gm45934, Prdx1-ps, St8sia3, Rps15-ps3, Onecut2, Gm36804, Amd-ps3, Fech, Nars, Atp8b1, Gm50338, Gm6978, Gm50352, Gm50353, Gm50354, Gm23016, Gm24504, Gm29860, A330084C13Rik, Nedd4l, Gm50368, Gm29966, Mir122, Alpk2, F730048M01Rik, Gm50220, Gm41757, Gm50221, Gm50228, Gm46618, Gm22567, Malt1	19	Htr4, Fbxo38, Spink10, Gm36368, Spink7, Spink13, Apcdd1, Napg, Piezo2, Txnl1, Wdr7, St8sia3, Onecut2, Fech, Nars, Atp8b1, Nedd4l, Alpk2, Malt1	genus	RNA
unclassified_F_Ruminococcaceae	add.P	bon	1	1	1_1	0	190461154	190461154	1	UNC2424495	rs33888740	190461154	2.68e-10	-0.00508	0.000805	-6.32	2.68e-10	-0.0047	0.000898	-5.23	1.69e-07	UNC2424495	NA	NA	NA	0	NA	0	NA	genus	RNA
unclassified_F_Ruminococcaceae	add.P	bon	18	18	18_1	2.95068e+06	62491605	65442288	1	JAX00084415	rs30164359	65333409	1.93e-11	-0.0123	0.00183	-6.71	1.93e-11	-0.0126	0.00186	-6.78	1.17e-11	JAX00084415	Gm50220	processed_pseudogene	predicted gene, 50220 [Source:MGI Symbol;Acc:MGI:6303015]	61	Htr4, Fbxo38, Spink10, Gm36368, Spink7, Spink13, Gm19159, 2700046A07Rik, Gm50128, Apcdd1, Napg, Piezo2, Gm50171, Gm50172, Gm26972, Gm23581, Gm22560, Gm22210, Gm6789, Gm24848, Txnl1, Wdr7, Gm50104, Gm50106, Gm19076, Gm24384, Gm6974, Gm50109, St8sia3os, Gm45934, Prdx1-ps, St8sia3, Rps15-ps3, Onecut2, Gm36804, Amd-ps3, Fech, Nars, Atp8b1, Gm50338, Gm6978, Gm50352, Gm50353, Gm50354, Gm23016, Gm24504, Gm29860, A330084C13Rik, Nedd4l, Gm50368, Gm29966, Mir122, Alpk2, F730048M01Rik, Gm50220, Gm41757, Gm50221, Gm50228, Gm46618, Gm22567, Malt1	19	Htr4, Fbxo38, Spink10, Gm36368, Spink7, Spink13, Apcdd1, Napg, Piezo2, Txnl1, Wdr7, St8sia3, Onecut2, Fech, Nars, Atp8b1, Nedd4l, Alpk2, Malt1	genus	RNA
unclassified_F_Ruminococcaceae	dom.P	bon	18	18	18_1	2.95068e+06	62491605	65442288	1	JAX00084415	rs30164359	65333409	1.17e-11	-0.0123	0.00183	-6.71	1.93e-11	-0.0126	0.00186	-6.78	1.17e-11	JAX00084415	Gm50220	processed_pseudogene	predicted gene, 50220 [Source:MGI Symbol;Acc:MGI:6303015]	61	Htr4, Fbxo38, Spink10, Gm36368, Spink7, Spink13, Gm19159, 2700046A07Rik, Gm50128, Apcdd1, Napg, Piezo2, Gm50171, Gm50172, Gm26972, Gm23581, Gm22560, Gm22210, Gm6789, Gm24848, Txnl1, Wdr7, Gm50104, Gm50106, Gm19076, Gm24384, Gm6974, Gm50109, St8sia3os, Gm45934, Prdx1-ps, St8sia3, Rps15-ps3, Onecut2, Gm36804, Amd-ps3, Fech, Nars, Atp8b1, Gm50338, Gm6978, Gm50352, Gm50353, Gm50354, Gm23016, Gm24504, Gm29860, A330084C13Rik, Nedd4l, Gm50368, Gm29966, Mir122, Alpk2, F730048M01Rik, Gm50220, Gm41757, Gm50221, Gm50228, Gm46618, Gm22567, Malt1	19	Htr4, Fbxo38, Spink10, Gm36368, Spink7, Spink13, Apcdd1, Napg, Piezo2, Txnl1, Wdr7, St8sia3, Onecut2, Fech, Nars, Atp8b1, Nedd4l, Alpk2, Malt1	genus	RNA
unclassified_O_Clostridiales	P	bon	6	6	6_1	2681324	137176801	139858125	4	UNC12199506	rs30714053	137964778	4.38e-17	-0.0133	0.00145	-9.18	4.21e-20	-0.0129	0.00147	-8.76	1.87e-18	UNC12199506, UNC12206245, UNC12218247, UNC12226608	Slc15a5	protein_coding	solute carrier family 15, member 5 [Source:MGI Symbol;Acc:MGI:3607714]	26	Ptpro, Gm44258, Eps8, Gm44106, Strap, Dera, Gm24308, Slc15a5, Mgst1, Lmo3, A830011K09Rik, Gm30332, B230110G15Rik, Gm44266, Igbp1b, Gm9038, Gm44267, Gm44268, Gm25434, 4922502N22Rik, Rergl, 4930404I20Rik, 4930443G03Rik, Pik3c2g, Gm37269, Gm43940	10	Ptpro, Eps8, Strap, Dera, Slc15a5, Mgst1, Lmo3, Igbp1b, Rergl, Pik3c2g	genus	RNA
unclassified_O_Clostridiales	add.P	bon	4	4	4_1	2.2343e+06	125187910	127422213	7	UNCHS012711	rs27581614	125187910	1.12e-08	-0.00382	0.000668	-5.71	1.12e-08	-0.004	0.00073	-5.48	4.27e-08	UNCHS012711, UNC8154961, UNCHS012745, UNCHS012750, UNCHS012759, UNC8165922, UNC8177483	1700041M05Rik	lincRNA	RIKEN cDNA 1700041M05 gene [Source:MGI Symbol;Acc:MGI:1920510]	61	1700041M05Rik, Grik3, Ftl2-ps, Mir692-2, 2610028E06Rik, Csf3r, Mrps15, Oscp1, Rpl28-ps3, Lsm10, Stk40, Gm12946, Eva1b, Sh3d21, Thrap3, Gm25323, Map7d1, Trappc3, Col8a2, Adprhl2, Tekt2, Gm12945, Ago3, Ago1, Gm12929, Gm12928, Ago4, Gm12935, Gm12934, Clspn, Mir7119, Gm12936, 5730409E04Rik, Gm12933, Psmb2, Tfap2e, Ncdn, AU040320, Gm12937, Gm24161, Gm25604, Zmym4, Gm12939, Sfpq, Gm12940, Gm12941, Zmym1, Gm12944, Zmym6, Gm25600, Tmem35b, Gm12943, Dlgap3, Smim12, Gm22221, Gm12948, Gja4, Gjb3, Gjb4, Gjb5, Gm12947	34	Grik3, Csf3r, Mrps15, Oscp1, Lsm10, Stk40, Eva1b, Sh3d21, Thrap3, Map7d1, Trappc3, Col8a2, Adprhl2, Tekt2, Ago3, Ago1, Ago4, Clspn, 5730409E04Rik, Psmb2, Tfap2e, Ncdn, AU040320, Zmym4, Sfpq, Zmym1, Zmym6, Tmem35b, Dlgap3, Smim12, Gja4, Gjb3, Gjb4, Gjb5	genus	RNA
unclassified_O_Clostridiales	add.P	bon	6	6	6_1	2.68132e+06	137176801	139858125	5	UNC12199506	rs30714053	137964778	4.21e-20	-0.0133	0.00145	-9.18	4.21e-20	-0.0129	0.00147	-8.76	1.87e-18	UNC12186306, UNC12199506, UNC12206245, UNC12218247, UNC12226608	Slc15a5	protein_coding	solute carrier family 15, member 5 [Source:MGI Symbol;Acc:MGI:3607714]	26	Ptpro, Gm44258, Eps8, Gm44106, Strap, Dera, Gm24308, Slc15a5, Mgst1, Lmo3, A830011K09Rik, Gm30332, B230110G15Rik, Gm44266, Igbp1b, Gm9038, Gm44267, Gm44268, Gm25434, 4922502N22Rik, Rergl, 4930404I20Rik, 4930443G03Rik, Pik3c2g, Gm37269, Gm43940	10	Ptpro, Eps8, Strap, Dera, Slc15a5, Mgst1, Lmo3, Igbp1b, Rergl, Pik3c2g	genus	RNA
unclassified_O_Clostridiales	add.P	bon	16	16	16_1	2482298	77739452	80221750	2	UNC27215461	rs4210322	80221750	3.76e-09	-0.00547	0.000929	-5.89	3.76e-09	-0.00572	0.00102	-5.58	2.34e-08	JAX00071448, UNC27215461	Gm23083	snoRNA	predicted gene, 23083 [Source:MGI Symbol;Acc:MGI:5452860]	26	Mir99ahg, Gm17333, Gm49589, Gm25025, Gm5675, Gm25916, E330011O21Rik, Gm49591, Cxadr, Btg3, Gm49590, Gm25038, Gm49603, Gm49604, D16Ertd472e, 4930478L05Rik, Gm24861, 4930570E03Rik, 4930403O18Rik, Chodl, Tmprss15, Gm15692, Gm37709, Rps19-ps12, 1700066C05Rik, Gm23083	5	Cxadr, Btg3, D16Ertd472e, Chodl, Tmprss15	genus	RNA
unclassified_O_Clostridiales	dom.P	bon	6	6	6_1	2681324	137176801	139858125	4	UNC12226608	rs30460269	139764677	7.68e-19	-0.0132	0.00145	-9.15	5.93e-20	-0.0131	0.00147	-8.86	7.68e-19	UNC12199506, UNC12206245, UNC12218247, UNC12226608	Gm37269	TEC	predicted gene, 37269 [Source:MGI Symbol;Acc:MGI:5610497]	26	Ptpro, Gm44258, Eps8, Gm44106, Strap, Dera, Gm24308, Slc15a5, Mgst1, Lmo3, A830011K09Rik, Gm30332, B230110G15Rik, Gm44266, Igbp1b, Gm9038, Gm44267, Gm44268, Gm25434, 4922502N22Rik, Rergl, 4930404I20Rik, 4930443G03Rik, Pik3c2g, Gm37269, Gm43940	10	Ptpro, Eps8, Strap, Dera, Slc15a5, Mgst1, Lmo3, Igbp1b, Rergl, Pik3c2g	genus	RNA
unclassified_O_Clostridiales	dom.P	bon	16	16	16_1	2482298	77739452	80221750	2	JAX00071448	rs4207899	77972753	3.46e-09	-0.0054	0.000928	-5.82	6.05e-09	-0.00595	0.00101	-5.91	3.46e-09	JAX00071448, UNC27215461	Gm49589	processed_pseudogene	predicted gene, 49589 [Source:MGI Symbol;Acc:MGI:6214993]	26	Mir99ahg, Gm17333, Gm49589, Gm25025, Gm5675, Gm25916, E330011O21Rik, Gm49591, Cxadr, Btg3, Gm49590, Gm25038, Gm49603, Gm49604, D16Ertd472e, 4930478L05Rik, Gm24861, 4930570E03Rik, 4930403O18Rik, Chodl, Tmprss15, Gm15692, Gm37709, Rps19-ps12, 1700066C05Rik, Gm23083	5	Cxadr, Btg3, D16Ertd472e, Chodl, Tmprss15	genus	RNA
unclassified_P_Bacteroidetes	add.P	bon	2	2	2_1	19223413	124184232	143407645	8	UNCHS006649	rs27434692	127535064	6.75e-09	-0.000822	0.000142	-5.8	6.75e-09	-0.000667	0.00016	-4.18	2.93e-05	JAX00099613, UNC3893284, UNCHS006559, UNCHS006632, UNCHS006641, UNCHS006649, UNCHS006977, UNCHS007057	Prom2	protein_coding	prominin 2 [Source:MGI Symbol;Acc:MGI:2138997]	313	Sema6d, 4930583P06Rik, Gm13994, Slc24a5, Myef2, Gm22352, Gm14004, Ctxn2, Slc12a1, Gm14002, Dut, A530010F05Rik, Gm14003, Fbn1, Gm9913, Cep152, Shc4, Eid1, Secisbp2l, Cops2, Galk2, Fam227b, Fgf7, Gm26496, Dtwd1, Gm17555, Gm24739, Atp8b4, Slc27a2, Hdc, Gabpb1, Gm23753, Gm27003, Usp8, Usp50, Gm10774, Trpm7, Gm14212, Sppl2a, Mir3473g, Ap4e1, Gm24081, Blvra, Ncaph, Itpripl1, 1810024B03Rik, Snrnp200, Ciao1, Tmem127, Gm10766, Stard7, Dusp2, Astl, Adra2b, Gpat2, Fahd2a, Kcnip3, Gm22613, AL731831.1, Prom2, Gm14229, Zfp661, Mrps5, Mal, Gm22889, Gm14245, Gm14244, Mall, Nphp1, Mtln, Bub1, Acoxl, Gm22411, Gm23101, Bcl2l11, Morrbid, Gm14009, Gm14010, Gm29010, Gm14006, Gm14008, Spdye4c, Gm39929, Gm14007, Anapc1, Mertk, Gm14011, Gm23172, Tmem87b, Fbln7, Gm22859, Zc3h8, Gm14028, 4933427J07Rik, Gm10762, Zc3h6, Gm14027, Vinac1, Gm14022, Ttl, Polr1b, Chchd5, AI847159, Gm14026, Gm14029, Gm4430, Gm4430, Slc20a1, 9830144P21Rik, A730036I17Rik, Gm14024, Ckap2l, Gm14023, Il1a, Gm25703, Gm14039, Il1b, Il1bos, Spcs2-ps, F830045P16Rik, Gm14040, Gm14041, Sirpa, Pdyn, Gm14046, Stk35, Gm28196, Tgm3, Mir6339, Gm22424, Gm24665, AU015228, Tgm6, Snrpb, Tmc2, Nop56, Snord110, Gm24451, Gm23187, Gm23650, Snord57, Idh3b, Ebf4, Gm14044, Cpxm1, Gm14042, Gm28372, 1700020A23Rik, Tmem239, Pced1a, Vps16, Ptpra, 9530056E24Rik, Gm23876, 4930473A02Rik, Mrps26, Oxt, Avp, Ubox5, Fastkd5, Lzts3, Ddrgk1, Itpa, Slc4a11, Gm24893, 4930402H24Rik, Gm14057, A730017L22Rik, Gm14048, Atrn, Gm14049, Gfra4, Mir6973b, Adam33, Siglec1, Hspa12b, Gm11037, 1700037H04Rik, Gm14232, Spef1, Cenpb, Cdc25b, Ap5s1, Mavs, Pank2, Mir103-2, Rnf24, Gm14233, Snrpert, Gm22902, Gm14283, Gm14304, Smox, Adra1d, Gm14285, Gm14280, 5330413P13Rik, Gm14282, Gm14281, Erv3, Lamr1-ps1, Prnp, Prn, Prnd, Rassf2, Slc23a2, Gm14052, Gm14051, Tmem230, Pcna, AV099323, Cds2, Prokr2, 4921508D12Rik, Gm14095, 1700026D11Rik, Gpcpd1, AU019990, Rpl23a-ps4, Gm14099, Gm14098, Shld1, Gm14097, Gm22245, Chgb, Trmt6, Mcm8, Gm14104, Crls1, Lrrn4, Fermt1, Gm14102, Gm14101, Gm25704, Gm14103, Gm14094, Gm27449, A430048G15Rik, Gm14100, Bmp2, Mir3090, Gm25258, Hao1, Tmx4, Gm14037, Gm14038, Plcb1, Gm14036, 4930545L23Rik, 9630028H03Rik, Platr3, Plcb4, Gm14209, Gm14211, Gm14210, Gm26227, Lamp5, Pak7, Gm14218, Gm14056, Gm14054, Ankef1, Gm36967, Snap25, Gm14053, Mkks, AL731706.1, AL731706.2, Slx4ip, Jag1, Gm28214, Gm14055, Gm14064, Gm14062, Btbd3, Gm14061, Mir1952, Gm14065, Gm14067, Gm14069, Gm14066, Gm14071, Sptlc3, Gm27385, Ism1, Tasp1, Gm14070, Rps19-ps7, Gm14073, Esf1, Gm17374, Ndufaf5, Sel1l2, Macrod2, Gm23846, Flrt3, Calr-ps, Zcchc9-ps, Macrod2os2, Macrod2os1, Gm25583, Fau-ps1, Gm23179, Rpl26-ps5, Rbmx2-ps, Kif16b, Gm22310, Kif16bos, Snrpb2, Otor, Gm14083, Gm14082, Gm11644	154	Sema6d, Slc24a5, Myef2, Ctxn2, Slc12a1, Dut, Fbn1, Cep152, Shc4, Eid1, Secisbp2l, Cops2, Galk2, Fam227b, Fgf7, Dtwd1, Gm17555, Atp8b4, Slc27a2, Hdc, Gabpb1, Usp8, Usp50, Trpm7, Sppl2a, Ap4e1, Blvra, Ncaph, Itpripl1, 1810024B03Rik, Snrnp200, Ciao1, Tmem127, Stard7, Dusp2, Astl, Adra2b, Gpat2, Fahd2a, Kcnip3, Prom2, Zfp661, Mrps5, Mal, Mall, Nphp1, Mtln, Bub1, Acoxl, Bcl2l11, Spdye4c, Anapc1, Mertk, Tmem87b, Fbln7, Zc3h8, Zc3h6, Vinac1, Ttl, Polr1b, Chchd5, Slc20a1, Ckap2l, Il1a, Il1b, F830045P16Rik, Sirpa, Pdyn, Stk35, Tgm3, Tgm6, Snrpb, Tmc2, Nop56, Idh3b, Ebf4, Cpxm1, Gm28372, 1700020A23Rik, Tmem239, Pced1a, Vps16, Ptpra, Mrps26, Oxt, Avp, Ubox5, Fastkd5, Lzts3, Ddrgk1, Itpa, Slc4a11, 4930402H24Rik, Atrn, Gfra4, Adam33, Siglec1, Hspa12b, Gm11037, 1700037H04Rik, Spef1, Cenpb, Cdc25b, Ap5s1, Mavs, Pank2, Rnf24, Smox, Adra1d, Erv3, Prnp, Prn, Prnd, Rassf2, Slc23a2, Tmem230, Pcna, Cds2, Prokr2, Gpcpd1, Shld1, Chgb, Trmt6, Mcm8, Crls1, Lrrn4, Fermt1, Bmp2, Hao1, Tmx4, Plcb1, Plcb4, Lamp5, Pak7, Ankef1, Snap25, Mkks, AL731706.1, AL731706.2, Slx4ip, Jag1, Btbd3, Sptlc3, Ism1, Tasp1, Esf1, Gm17374, Ndufaf5, Sel1l2, Macrod2, Flrt3, Kif16b, Snrpb2, Otor	genus	RNA
O_Lactobacillales	add.P	bon	6	6	6_2	418889	99305021	99723910	2	UNC11691749	rs256834724	99723910	5.41e-09	-0.00508	0.000871	-5.83	5.41e-09	-0.00567	0.000937	-6.05	1.45e-09	UNC11687867, UNC11691749	Prok2	protein_coding	prokineticin 2 [Source:MGI Symbol;Acc:MGI:1354178]	9	Foxp1, Gm20696, Gm20705, Gm22328, Gm24936, Eif4e3, Gm44104, Gpr27, Prok2	5	Foxp1, Gm20696, Eif4e3, Gpr27, Prok2	order	RNA
O_Lactobacillales	dom.P	bon	6	6	6_1	418889	99305021	99723910	2	UNC11691749	rs256834724	99723910	1.45e-09	-0.00508	0.000871	-5.83	5.41e-09	-0.00567	0.000937	-6.05	1.45e-09	UNC11687867, UNC11691749	Prok2	protein_coding	prokineticin 2 [Source:MGI Symbol;Acc:MGI:1354178]	9	Foxp1, Gm20696, Gm20705, Gm22328, Gm24936, Eif4e3, Gm44104, Gpr27, Prok2	5	Foxp1, Gm20696, Eif4e3, Gpr27, Prok2	order	RNA
SV10	add.P	bon	6	6	6_1	0	12573412	12573412	1	UNC10576767	rs47146479	12573412	4.01e-09	-0.00294	0.0005	-5.88	4.01e-09	-0.00215	0.000546	-3.95	7.86e-05	UNC10576767	Thsd7a	protein_coding	thrombospondin, type I, domain containing 7A [Source:MGI Symbol;Acc:MGI:2685683]	1	Thsd7a	1	Thsd7a	otu	RNA
SV100	P	bon	4	4	4_1	1.86265e-09	10692714	10692714	1	UNC6725830	rs32771537	10692714	9.08e-09	-0.00202	0.000334	-6.06	1.36e-09	-0.00217	0.000344	-6.3	3.07e-10	UNC6725830	1700123O12Rik	lincRNA	RIKEN cDNA 1700123O12 gene [Source:MGI Symbol;Acc:MGI:1920874]	1	1700123O12Rik	0	NA	otu	RNA
SV100	P	bon	12	12	12_1	3.72529e-09	28829004	28829004	1	UNC20795715	rs49105385	28829004	8.02e-10	-0.00151	0.000236	-6.4	1.55e-10	-0.00172	0.000261	-6.56	5.22e-11	UNC20795715	Eipr1	protein_coding	EARP complex and GARP complex interacting protein 1 [Source:MGI Symbol;Acc:MGI:1289332]	1	Eipr1	1	Eipr1	otu	RNA
SV100	add.P	bon	4	4	4_1	1.86265e-09	10692714	10692714	1	UNC6725830	rs32771537	10692714	1.36e-09	-0.00202	0.000334	-6.06	1.36e-09	-0.00217	0.000344	-6.3	3.07e-10	UNC6725830	1700123O12Rik	lincRNA	RIKEN cDNA 1700123O12 gene [Source:MGI Symbol;Acc:MGI:1920874]	1	1700123O12Rik	0	NA	otu	RNA
SV100	add.P	bon	12	12	12_1	3.72529e-09	28829004	28829004	1	UNC20795715	rs49105385	28829004	1.55e-10	-0.00151	0.000236	-6.4	1.55e-10	-0.00172	0.000261	-6.56	5.22e-11	UNC20795715	Eipr1	protein_coding	EARP complex and GARP complex interacting protein 1 [Source:MGI Symbol;Acc:MGI:1289332]	1	Eipr1	1	Eipr1	otu	RNA
SV100	dom.P	bon	4	4	4_1	1.86265e-09	10692714	10692714	1	UNC6725830	rs32771537	10692714	3.07e-10	-0.00202	0.000334	-6.06	1.36e-09	-0.00217	0.000344	-6.3	3.07e-10	UNC6725830	1700123O12Rik	lincRNA	RIKEN cDNA 1700123O12 gene [Source:MGI Symbol;Acc:MGI:1920874]	1	1700123O12Rik	0	NA	otu	RNA
SV100	dom.P	bon	12	12	12_1	3.72529e-09	28829004	28829004	1	UNC20795715	rs49105385	28829004	5.22e-11	-0.00151	0.000236	-6.4	1.55e-10	-0.00172	0.000261	-6.56	5.22e-11	UNC20795715	Eipr1	protein_coding	EARP complex and GARP complex interacting protein 1 [Source:MGI Symbol;Acc:MGI:1289332]	1	Eipr1	1	Eipr1	otu	RNA
SV101	P	bon	1	1	1_1	3.72529e-09	24361913	24361913	1	UNC292653	rs46219339	24361913	3.88e-10	-0.0036	0.000545	-6.6	4.07e-11	-0.00354	0.000582	-6.08	1.22e-09	UNC292653	Col19a1	protein_coding	collagen, type XIX, alpha 1 [Source:MGI Symbol;Acc:MGI:1095415]	1	Col19a1	1	Col19a1	otu	RNA
SV101	P	bon	3	3	3_1	20610386	131194609	151804995	30	UNC6545950	rs31576241	151804995	1.32e-09	-0.0037	0.000584	-6.33	2.44e-10	-0.0042	0.000636	-6.6	3.98e-11	UNC6252846, JAX00538054, UNCJPD001503, UNC6277033, UNCHS010163, UNC6324281, UNCHS010187, UNC6331986, UNC6339346, UNC6344933, UNC6351650, JAX00113785, UNC6355474, UNC6373339, UNC6380932, UNC6392817, UNCHS010254, JAX00539830, JAX00114015, UNC6427153, UNCJPD001541, JAX00540970, UNC6460590, UNC6476131, UNCHS010357, JAX00114556, UNC6535625, UNC6542663, UNC6544103, UNC6545950	Ptgfr	protein_coding	prostaglandin F receptor [Source:MGI Symbol;Acc:MGI:97796]	316	Lef1, Hadh, Gm18492, Cyp2u1, 4930534D22Rik, Sgms2, Gm43116, Papss1, Gm42881, Gm29865, Olfr375-ps1, Gm26103, Gm22421, Dkk2, Gm42880, Gm25307, Gimd1, Gm9402, Aimp1, Tbck, Gm42872, Gm22322, Gm42876, Gm29811, Gm9403, Npnt, Gm23196, Gstcd, Gm19148, Gm42874, Gm42873, Ints12, Arhgef38, Gm43254, Ppa2, Gm25042, Tet2, Gm42567, Gm49316, Gm23011, Gm37228, Gm40153, Gm6135, Gm30484, Gm26691, Gm44361, Gm43192, Gm43193, Gm30648, Cxxc4, Mir1895, Gm43559, Gm43558, Gm6077, 4930539C22Rik, Gm26820, Tacr3, Gm4860, Gm43036, Gm43035, Gm2142, Gm24048, Gm18546, Gm43033, Cenpe, Bdh2, Slc9b2, Slc9b1, Cisd2, 2810428J06Rik, Gm43379, 4930539J05Rik, Ube2d3, Gm42807, Manba, Gm16100, Oaz2-ps, Nfkb1, Gm43430, Slc39a8, 4933401H06Rik, Gm43429, Gm43428, Gm18330, Gm31243, Gm43602, Gm5281, Bank1, Gm9408, Gm43402, 1700030L20Rik, Ppp3ca, Gm42822, 4930599N24Rik, Gm44327, Gm43357, Gm9409, Gm43356, Gm26107, Gm567, Emcn, Gm4861, Gm22468, Ddit4l, Gm30946, Gm21962, Gm42610, Gm25080, Mir6380, Gm31678, Gm43403, H2az1, Dnajb14, Gm40155, Gm43088, Gm15460, Gm25920, Gm43689, Lamtor3, Dapp1, Gm19708, Gm5105, 1110002E22Rik, Mttp, Gm43691, Trmt10a, 4930579F01Rik, 0610031O16Rik, Adh7, Adh1, Gm16559, Adh6a, Adh6b, Gm23467, Adh6-ps1, Adh4, Adh5, Metap1, Gm43724, Gm43725, Eif4e, Mir1956, Gm43726, Gm9415, Gm6057, Gm43723, 4930425O10Rik, Tspan5, Gm16060, Rap1gds1, Gm43162, Gm4862, Stpg2, Gm43163, Gm24260, Gm2451, Gm32693, Gm43678, Mir7j, Gm4863, Gm19184, Gm19080, Gm31211, Gm43049, Gm6214, Gm43276, Gm32754, AC158307.1, 4930590L14Rik, Pdha2, Gm15688, Unc5c, Gm15689, Gm43826, Bmpr1b, Gm6059, Pdlim5, Gbp5, Gbp7, Gm43802, Gbp3, Gbp2b, Gbp2, Mir6381, Gbp2-ps, Gm19166, Kyat3, Gm15540, Gtf2b, Gm24457, Pkn2, Gm25965, Gm43646, 9530052C20Rik, Gm31306, Gm2574, 4930519L02Rik, Gm43614, A830019L24Rik, Gm43613, Gm43612, 1700001N15Rik, Gm43616, Gm33651, Gm33758, Gm38006, Gm42704, Gm6260, Gm24728, Gm42705, Gm42706, Gm2505, Gm42707, Gm42708, Gm34078, Lmo4, Gm43445, Gm43446, Gm43447, Gm5857, Hs2st1, Gm43707, Gm43560, Selenof, Gm24406, Rpl9-ps8, Sh3glb1, Gm9419, Clca3a1, Gm34866, Gm17743, Clca3a2, Gm43240, Clca3b, Gm16215, Clca4c-ps, Clca4b, Gm16233, Clca4a, Gm35066, Clca1, Clca2, Odf2l, Col24a1, 9530034A14Rik, D530037P16Rik, Znhit6, Ccn1, Gm17501, Gm43408, Ddah1, Rpl36a-ps2, Bcl10, 2410004B18Rik, Syde2, Gm35409, Wdr63, Gm25627, Mcoln3, Mcoln2, Lpar3, Gm43334, Gm10636, Gm22078, Gm22901, Ssx2ip, Ctbs, Spata1, Gng5, Rpf1, Gm36259, Uox, Dnase2b, Gm16325, 4930503B20Rik, Samd13, Gm9480, Prkacb, Gm19104, Gm10288, Ttll7, Gm29771, Gm6074, Gm36831, Gm37803, Gm37041, Gm36888, Gm43574, Gm23131, Gm43576, Gm38068, Gm43575, Adgrl2, Gm43573, Gm43572, Gm25127, Gm42647, Gm10287, Gm30382, Gm5149, Gm26468, Gm31121, Rpsa-ps10, Gm6439, Gm43470, Mir3963, Gm43468, Gm43469, Gm43473, 4930555A03Rik, Gm42949, Adgrl4, Gm24458, Ifi44, Ifi44l, Ptgfr	102	Lef1, Hadh, Cyp2u1, Sgms2, Papss1, Dkk2, Gimd1, Aimp1, Tbck, Npnt, Gstcd, Ints12, Arhgef38, Ppa2, Tet2, Cxxc4, Tacr3, Cenpe, Bdh2, Slc9b2, Slc9b1, Cisd2, Ube2d3, Manba, Nfkb1, Slc39a8, Bank1, Ppp3ca, Emcn, Ddit4l, Gm21962, H2az1, Dnajb14, Lamtor3, Dapp1, Gm5105, 1110002E22Rik, Mttp, Trmt10a, 4930579F01Rik, Adh7, Adh1, Adh6a, Adh6b, Adh4, Adh5, Metap1, Eif4e, Tspan5, Rap1gds1, Stpg2, Pdha2, Unc5c, Bmpr1b, Pdlim5, Gbp5, Gbp7, Gbp3, Gbp2b, Gbp2, Kyat3, Gtf2b, Pkn2, Lmo4, Hs2st1, Selenof, Sh3glb1, Clca3a1, Clca3a2, Clca3b, Clca4b, Clca4a, Clca1, Clca2, Odf2l, Col24a1, Znhit6, Ccn1, Ddah1, Bcl10, 2410004B18Rik, Syde2, Wdr63, Mcoln3, Mcoln2, Lpar3, Ssx2ip, Ctbs, Spata1, Gng5, Rpf1, Uox, Dnase2b, 4930503B20Rik, Samd13, Prkacb, Ttll7, Adgrl2, Adgrl4, Ifi44, Ifi44l, Ptgfr	otu	RNA
SV101	P	bon	6	6	6_1	13163621	5244331	18407952	7	UNCHS016600	rs46161466	18407952	9.55e-13	-0.00433	0.00056	-7.72	1.13e-14	-0.00407	0.000604	-6.73	1.66e-11	UNC10485564, UNCHS016444, UNCHS016483, JAX00228591, UNC10649498, UNC10651568, UNCHS016600	Cttnbp2	protein_coding	cortactin binding protein 2 [Source:MGI Symbol;Acc:MGI:1353467]	149	Pon3, Pon2, Gm44424, Asb4, Pdk4, Dync1i1, 1700019G24Rik, Slc25a13, Gm20619, Gm8649, Gm27018, Gm8652, Gm20617, Gm20685, Sem1, Gm20618, Gm18006, Gm5873, Dlx6os1, Gm27699, Gm27905, Gm44094, Dlx6, Dlx6os2, Dlx6os1, Dlx5, Gm22155, Gm26774, Sdhaf3, Gm27190, Gm8669, Gm19272, Gm44046, Gm44048, Tac1, Gm8676, Asns, 1700012J15Rik, Gm8686, C1galt1, Gm43961, Gm43962, Gm22276, Rnps1-ps, Col28a1, Mios, Rpa3, Umad1, Gm45062, Gm16055, Gm8428, Gm16043, Gm24059, A430035B10Rik, Gm26075, Glcci1, Gm16042, Ica1, Nxph1, Gm35736, Gm5110, Gm18421, Gm2691, Gm43960, Gm26058, Gm27894, Gm8744, Gm35822, AA545190, Ndufa4, Phf14, Gm6578, Gm32222, Thsd7a, Gm16123, Gm44129, n-R5s160, Gm15529, Gm44472, Gm5300, Tmem106b, Gm24985, Vwde, AC121573.1, 1700016P04Rik, Gm2796, Gm25737, Tmem168, Bmt2, Gpr85, 2610001J05Rik, 1110019D14Rik, Gm44412, Gm44411, Gm19252, Gm23760, Gm8820, Gm23013, Gm44446, Ppp1r3a, Foxp2, Gm25470, Gm44039, Mdfic, Gm43924, Gm43990, Gm43991, Gm43993, Gm3148, Gm36406, Gm36503, Gm36669, Tfec, Gm5721, Gm15473, Gm4876, Tes, D830026I12Rik, Gm15581, Cav2, Cav1, Gm29591, Gm25021, Met, Capza2, St7, Gm27755, Gm27762, Gm27960, Gm27365, Gm27542, Gm28008, Gm13898, Gm13899, Gm43533, Gm42852, Gm26738, Gm27444, Gm27402, Gm43844, Wnt2, Asz1, Gm43845, Gm15593, Gm15596, Cftr, Gm15592, Gm15595, Cttnbp2	44	Pon3, Pon2, Asb4, Pdk4, Dync1i1, Slc25a13, Sem1, Dlx6, Dlx5, Sdhaf3, Tac1, Asns, C1galt1, Col28a1, Mios, Rpa3, Umad1, Gm45062, Glcci1, Ica1, Nxph1, Ndufa4, Phf14, Thsd7a, Tmem106b, Vwde, Tmem168, Bmt2, Gpr85, 2610001J05Rik, Ppp1r3a, Foxp2, Mdfic, Tfec, Tes, Cav2, Cav1, Met, Capza2, St7, Wnt2, Asz1, Cftr, Cttnbp2	otu	RNA
SV101	P	bon	8	8	8_2	0	112068485	112068485	1	UNC15506574	rs32857956	112068485	2.53e-09	-0.0062	0.00102	-6.06	1.33e-09	-0.00699	0.00109	-6.41	1.43e-10	UNC15506574	NA	NA	NA	0	NA	0	NA	otu	RNA
SV101	P	bon	13	13	13_1	26253819	81352787	107606606	32	JAX00047435	rs29687737	89356370	5.42e-12	-0.004	0.000533	-7.5	6.48e-14	-0.00355	0.000604	-5.88	4.16e-09	UNCHS036594, JAX00365185, UNC23026968, JAX00365482, JAX00047435, UNCHS036694, UNCHS036702, JAX00365872, JAX00365890, UNCHS036712, UNC23080993, UNCHS036717, UNCHS036718, UNC23117370, UNCHS036877, UNC23209559, UNC23239183, UNC23250813, UNCHS036981, UNCHS036998, UNCHS037002, UNCHS037013, UNCHS037023, UNCHS037029, UNC23275835, UNC23280469, UNCHS037043, UNC23299765, UNCHS037068, UNC23308086, UNC23311111, UNC23313221	Edil3	protein_coding	EGF-like repeats and discoidin I-like domains 3 [Source:MGI Symbol;Acc:MGI:1329025]	392	Adgrv1, Gm48567, Lysmd3, Polr3g, Mblac2, Gm48113, Gm17259, Cetn3, F830210D05Rik, Gm24295, Gm48155, Gm4936, Mir3961, 2310067P03Rik, Gm48156, Mef2c, Gm48067, C130071C03Rik, Gm26803, Gm33366, Mir9-2, Gm6411, Gm5452, 2810049E08Rik, Gm4241, Gm8447, Gm17750, Gm8456, Gm24331, A230107N01Rik, Tmem161b, Gm49223, Gm46432, Gm26927, Gm26913, Gm4059, Gm4066, Gm47745, Gm4076, Gm47746, Ccnh, Rasa1, Gm37641, Gm47635, Gm5666, Gm47636, Gm46396, Cox7c, Gm22574, Gm27025, Gm25700, Gm47642, Gm18265, Gm24935, Gm21232, Gm19239, Gm47649, Gm27044, Gm47651, Gm8526, Gm47653, Gm19139, Gm34585, Gm5667, Edil3, Hapln1, Gm8546, Vcan, Gm16318, Gm4117, Xrcc4, Gm24498, Tmem167, Gm24507, Gm37727, Gm29680, Gm37054, Gm47520, Gm37708, Gm21726, Gm36966, Gm44338, Gm47521, Gm18518, Atp6ap1l, Rps23, Atg10, Gm17450, Gm47381, Gm4130, A830009L08Rik, Gm29540, Ssbp2, 4833422C13Rik, Gm22778, Acot12, Gm24597, Gm27656, Zcchc9, Ckmt2, 1700119I11Rik, Rasgrf2, Msh3, Gm20379, Dhfr, C030017D09Rik, Ankrd34b, Fam151b, Zfyve16, Spz1, Serinc5, Gm5199, Thbs4, Mtx3, Gm31630, Cmya5, Gm4814, A630019I02Rik, Tent2, Gm2076, Homer1, Gm47075, Gm47088, Gm47155, Gm18960, Jmy, Gm6109, Gm30155, Bhmt, Gm15622, Bhmt2, Dmgdh, AW495222, Gm15620, Gm47210, Arsb, Mir5624, Gm25534, Gm24737, Gm47216, Cycs-ps3, Lhfpl2, Gm15907, Scamp1, Gm32089, Gm48102, Gm5668, Gm9776, Ap3b1, Gm25109, Gm36991, Gm48287, Gm32305, Gm32351, Gm48316, Gm46389, Tbca, Otp, Wdr41, Gm48349, Gm48350, Gm48420, Pde8b, Gm16243, Zbed3, Snora47, Gm22661, Aggf1, Gm48712, Crhbp, S100z, F2rl1, Gm48730, Gm48731, F2r, Iqgap2, Gm48745, F2rl2, Gm50469, Gm32880, Gm24032, Sv2c, Gm20075, Gm17190, Gm23955, Gm29543, Gm25213, Gm8712, Poc5, Ankdd1b, Polk, Gm17622, Col4a3bp, Gm48133, Gm48138, Gm46436, Gm48139, Hmgcr, Gm48575, Ankrd31, Gm48580, Gm48579, Gm27792, Gcnt4, Gm48597, Gm48609, 1700029F12Rik, Fam169a, Gm6169, Nsa2, Gfm2, Hexb, Gm48881, Enc1, C430039J16Rik, Gm33447, Lncenc1, Gm8756, Gm2379, Gm41030, Gm48090, Gm5086, Gm48070, 5330416C01Rik, Rps18-ps4, Rps18-ps6, Gm47577, Gm41031, Gm34388, Arhgef28, Utp15, Ankra2, Gm21976, Btf3, Gm9828, Foxd1, Gm2445, 2310005E17Rik, Gm29501, Gm10320, Gm37425, Gm48049, Gm22698, Gm48050, Gm4815, Tmem174, Tmem171, Gm9465, Fcho2, Gm47550, D130062J10Rik, Gm47551, Gm18134, Tnpo1, Rpl27a-ps4, Gm35215, Gm47052, H2bl1, Gm35279, A930014D07Rik, Gm47057, Gm24733, 2310020H05Rik, Gm807, Zfp366, Ptcd2, Mrps27, 6430562O15Rik, Map1b, 5330431K02Rik, Gm26559, Gm47158, 1700012J22Rik, Gm24471, Cartpt, Mccc2, Bdp1, BC001981, Serf1, Smn1, Naip2, Gm18413, Naip5, Naip3-ps1, Naip6, Naip3, Gm18601, Naip1, Rpl31-ps13, Gtf2h2, Gm48452, Ocln, Gm48596, Gm8847, Marveld2, Gm24261, Rad17, Ak6, Taf9, Ccdc125, Cdk7, Mrps36, Cenph, Gm16335, Ccnb1, Slc30a5, Gm29502, Gm37830, Gm41041, Gm10257, Gm6114, Hmgb1-ps9, 5930438M14Rik, 4932411K12Rik, Gm2534, Gm36994, Gm41043, Gm47533, Gm19010, Gm29341, Pik3r1, Gm36638, Gm36638, Gm19108, Gm47007, Gm17832, Gm38133, Gm25808, Gm47008, Gm29927, Gm47014, Cd180, Mast4, 1700099I09Rik, Gm17160, Gm6211, Gm5454, n-R5s56, Gm16416, Gm24441, Gm30551, Gm24870, Srek1, Erbin, Gm47849, Gm47851, Nln, Sgtb, Trappc13, Shld3, Trim23, Ppwd1, Cenpk, Adamts6, Cwc27, 2610204G07Rik, Srek1ip1, Shisal2b, Gm4938, Rgs7bp, Nt5el, Rnf180, Gm25631, Htr1a, Gm48208, Gm48211, Gm10739, Gm48212, Gm48214, Olfr717-ps1, Gm7054, Gm48216, Dph3b-ps, Gm30411, Gm24527, Gm28989, Ipo11, Lrrc70, Gm28988, Gm48457, Dimt1, Kif2a, Gm24431, 3830408C21Rik, Gm48684, Gm31452, Gm2726, Gm2736, Apoo-ps, AI197445, Gm32004, Gm32090	135	Adgrv1, Lysmd3, Polr3g, Mblac2, Cetn3, Mef2c, Tmem161b, Ccnh, Rasa1, Cox7c, Edil3, Hapln1, Vcan, Xrcc4, Tmem167, Atp6ap1l, Rps23, Atg10, Ssbp2, Acot12, Zcchc9, Ckmt2, Rasgrf2, Msh3, Gm20379, Dhfr, Ankrd34b, Fam151b, Zfyve16, Spz1, Serinc5, Thbs4, Mtx3, Cmya5, Tent2, Homer1, Jmy, Bhmt, Bhmt2, Dmgdh, Arsb, Lhfpl2, Scamp1, Ap3b1, Tbca, Otp, Wdr41, Pde8b, Zbed3, Aggf1, Crhbp, S100z, F2rl1, F2r, Iqgap2, F2rl2, Sv2c, Gm20075, Gm17190, Poc5, Ankdd1b, Polk, Gm17622, Col4a3bp, Hmgcr, Ankrd31, Gcnt4, 1700029F12Rik, Fam169a, Gm6169, Nsa2, Gfm2, Hexb, Enc1, Rps18-ps6, Arhgef28, Utp15, Ankra2, Gm21976, Btf3, Foxd1, Gm10320, Tmem174, Tmem171, Fcho2, Tnpo1, H2bl1, Zfp366, Ptcd2, Mrps27, Map1b, Cartpt, Mccc2, Bdp1, Serf1, Smn1, Naip2, Naip5, Naip6, Naip1, Gtf2h2, Ocln, Marveld2, Rad17, Ak6, Taf9, Ccdc125, Cdk7, Mrps36, Cenph, Ccnb1, Slc30a5, Pik3r1, Cd180, Mast4, Srek1, Erbin, Nln, Sgtb, Trappc13, Shld3, Trim23, Ppwd1, Cenpk, Adamts6, Cwc27, Srek1ip1, Shisal2b, Rgs7bp, Nt5el, Rnf180, Htr1a, Ipo11, Dimt1, Kif2a	otu	RNA
SV101	add.P	bon	1	1	1_1	3.72529e-09	24361913	24361913	1	UNC292653	rs46219339	24361913	4.07e-11	-0.0036	0.000545	-6.6	4.07e-11	-0.00354	0.000582	-6.08	1.22e-09	UNC292653	Col19a1	protein_coding	collagen, type XIX, alpha 1 [Source:MGI Symbol;Acc:MGI:1095415]	1	Col19a1	1	Col19a1	otu	RNA
SV101	add.P	bon	3	3	3_1	20610386	131194609	151804995	29	UNC6545950	rs31576241	151804995	2.44e-10	-0.0037	0.000584	-6.33	2.44e-10	-0.0042	0.000636	-6.6	3.98e-11	UNC6252846, JAX00538054, UNCJPD001503, UNC6277033, UNCHS010163, UNC6324281, UNCHS010187, UNC6331986, UNC6339346, UNC6344933, UNC6351650, JAX00113785, UNC6355474, UNC6373339, UNC6380932, UNC6392817, UNCHS010254, JAX00539830, JAX00114015, UNC6427153, UNCJPD001541, JAX00540970, UNC6460590, UNC6476131, UNCHS010357, UNC6535625, UNC6542663, UNC6544103, UNC6545950	Ptgfr	protein_coding	prostaglandin F receptor [Source:MGI Symbol;Acc:MGI:97796]	316	Lef1, Hadh, Gm18492, Cyp2u1, 4930534D22Rik, Sgms2, Gm43116, Papss1, Gm42881, Gm29865, Olfr375-ps1, Gm26103, Gm22421, Dkk2, Gm42880, Gm25307, Gimd1, Gm9402, Aimp1, Tbck, Gm42872, Gm22322, Gm42876, Gm29811, Gm9403, Npnt, Gm23196, Gstcd, Gm19148, Gm42874, Gm42873, Ints12, Arhgef38, Gm43254, Ppa2, Gm25042, Tet2, Gm42567, Gm49316, Gm23011, Gm37228, Gm40153, Gm6135, Gm30484, Gm26691, Gm44361, Gm43192, Gm43193, Gm30648, Cxxc4, Mir1895, Gm43559, Gm43558, Gm6077, 4930539C22Rik, Gm26820, Tacr3, Gm4860, Gm43036, Gm43035, Gm2142, Gm24048, Gm18546, Gm43033, Cenpe, Bdh2, Slc9b2, Slc9b1, Cisd2, 2810428J06Rik, Gm43379, 4930539J05Rik, Ube2d3, Gm42807, Manba, Gm16100, Oaz2-ps, Nfkb1, Gm43430, Slc39a8, 4933401H06Rik, Gm43429, Gm43428, Gm18330, Gm31243, Gm43602, Gm5281, Bank1, Gm9408, Gm43402, 1700030L20Rik, Ppp3ca, Gm42822, 4930599N24Rik, Gm44327, Gm43357, Gm9409, Gm43356, Gm26107, Gm567, Emcn, Gm4861, Gm22468, Ddit4l, Gm30946, Gm21962, Gm42610, Gm25080, Mir6380, Gm31678, Gm43403, H2az1, Dnajb14, Gm40155, Gm43088, Gm15460, Gm25920, Gm43689, Lamtor3, Dapp1, Gm19708, Gm5105, 1110002E22Rik, Mttp, Gm43691, Trmt10a, 4930579F01Rik, 0610031O16Rik, Adh7, Adh1, Gm16559, Adh6a, Adh6b, Gm23467, Adh6-ps1, Adh4, Adh5, Metap1, Gm43724, Gm43725, Eif4e, Mir1956, Gm43726, Gm9415, Gm6057, Gm43723, 4930425O10Rik, Tspan5, Gm16060, Rap1gds1, Gm43162, Gm4862, Stpg2, Gm43163, Gm24260, Gm2451, Gm32693, Gm43678, Mir7j, Gm4863, Gm19184, Gm19080, Gm31211, Gm43049, Gm6214, Gm43276, Gm32754, AC158307.1, 4930590L14Rik, Pdha2, Gm15688, Unc5c, Gm15689, Gm43826, Bmpr1b, Gm6059, Pdlim5, Gbp5, Gbp7, Gm43802, Gbp3, Gbp2b, Gbp2, Mir6381, Gbp2-ps, Gm19166, Kyat3, Gm15540, Gtf2b, Gm24457, Pkn2, Gm25965, Gm43646, 9530052C20Rik, Gm31306, Gm2574, 4930519L02Rik, Gm43614, A830019L24Rik, Gm43613, Gm43612, 1700001N15Rik, Gm43616, Gm33651, Gm33758, Gm38006, Gm42704, Gm6260, Gm24728, Gm42705, Gm42706, Gm2505, Gm42707, Gm42708, Gm34078, Lmo4, Gm43445, Gm43446, Gm43447, Gm5857, Hs2st1, Gm43707, Gm43560, Selenof, Gm24406, Rpl9-ps8, Sh3glb1, Gm9419, Clca3a1, Gm34866, Gm17743, Clca3a2, Gm43240, Clca3b, Gm16215, Clca4c-ps, Clca4b, Gm16233, Clca4a, Gm35066, Clca1, Clca2, Odf2l, Col24a1, 9530034A14Rik, D530037P16Rik, Znhit6, Ccn1, Gm17501, Gm43408, Ddah1, Rpl36a-ps2, Bcl10, 2410004B18Rik, Syde2, Gm35409, Wdr63, Gm25627, Mcoln3, Mcoln2, Lpar3, Gm43334, Gm10636, Gm22078, Gm22901, Ssx2ip, Ctbs, Spata1, Gng5, Rpf1, Gm36259, Uox, Dnase2b, Gm16325, 4930503B20Rik, Samd13, Gm9480, Prkacb, Gm19104, Gm10288, Ttll7, Gm29771, Gm6074, Gm36831, Gm37803, Gm37041, Gm36888, Gm43574, Gm23131, Gm43576, Gm38068, Gm43575, Adgrl2, Gm43573, Gm43572, Gm25127, Gm42647, Gm10287, Gm30382, Gm5149, Gm26468, Gm31121, Rpsa-ps10, Gm6439, Gm43470, Mir3963, Gm43468, Gm43469, Gm43473, 4930555A03Rik, Gm42949, Adgrl4, Gm24458, Ifi44, Ifi44l, Ptgfr	102	Lef1, Hadh, Cyp2u1, Sgms2, Papss1, Dkk2, Gimd1, Aimp1, Tbck, Npnt, Gstcd, Ints12, Arhgef38, Ppa2, Tet2, Cxxc4, Tacr3, Cenpe, Bdh2, Slc9b2, Slc9b1, Cisd2, Ube2d3, Manba, Nfkb1, Slc39a8, Bank1, Ppp3ca, Emcn, Ddit4l, Gm21962, H2az1, Dnajb14, Lamtor3, Dapp1, Gm5105, 1110002E22Rik, Mttp, Trmt10a, 4930579F01Rik, Adh7, Adh1, Adh6a, Adh6b, Adh4, Adh5, Metap1, Eif4e, Tspan5, Rap1gds1, Stpg2, Pdha2, Unc5c, Bmpr1b, Pdlim5, Gbp5, Gbp7, Gbp3, Gbp2b, Gbp2, Kyat3, Gtf2b, Pkn2, Lmo4, Hs2st1, Selenof, Sh3glb1, Clca3a1, Clca3a2, Clca3b, Clca4b, Clca4a, Clca1, Clca2, Odf2l, Col24a1, Znhit6, Ccn1, Ddah1, Bcl10, 2410004B18Rik, Syde2, Wdr63, Mcoln3, Mcoln2, Lpar3, Ssx2ip, Ctbs, Spata1, Gng5, Rpf1, Uox, Dnase2b, 4930503B20Rik, Samd13, Prkacb, Ttll7, Adgrl2, Adgrl4, Ifi44, Ifi44l, Ptgfr	otu	RNA
SV101	add.P	bon	6	6	6_1	13163621	5244331	18407952	8	UNCHS016600	rs46161466	18407952	1.13e-14	-0.00433	0.00056	-7.72	1.13e-14	-0.00407	0.000604	-6.73	1.66e-11	UNC10485564, UNCHS016444, JAX00602741, UNCHS016483, JAX00228591, UNC10649498, UNC10651568, UNCHS016600	Cttnbp2	protein_coding	cortactin binding protein 2 [Source:MGI Symbol;Acc:MGI:1353467]	149	Pon3, Pon2, Gm44424, Asb4, Pdk4, Dync1i1, 1700019G24Rik, Slc25a13, Gm20619, Gm8649, Gm27018, Gm8652, Gm20617, Gm20685, Sem1, Gm20618, Gm18006, Gm5873, Dlx6os1, Gm27699, Gm27905, Gm44094, Dlx6, Dlx6os2, Dlx6os1, Dlx5, Gm22155, Gm26774, Sdhaf3, Gm27190, Gm8669, Gm19272, Gm44046, Gm44048, Tac1, Gm8676, Asns, 1700012J15Rik, Gm8686, C1galt1, Gm43961, Gm43962, Gm22276, Rnps1-ps, Col28a1, Mios, Rpa3, Umad1, Gm45062, Gm16055, Gm8428, Gm16043, Gm24059, A430035B10Rik, Gm26075, Glcci1, Gm16042, Ica1, Nxph1, Gm35736, Gm5110, Gm18421, Gm2691, Gm43960, Gm26058, Gm27894, Gm8744, Gm35822, AA545190, Ndufa4, Phf14, Gm6578, Gm32222, Thsd7a, Gm16123, Gm44129, n-R5s160, Gm15529, Gm44472, Gm5300, Tmem106b, Gm24985, Vwde, AC121573.1, 1700016P04Rik, Gm2796, Gm25737, Tmem168, Bmt2, Gpr85, 2610001J05Rik, 1110019D14Rik, Gm44412, Gm44411, Gm19252, Gm23760, Gm8820, Gm23013, Gm44446, Ppp1r3a, Foxp2, Gm25470, Gm44039, Mdfic, Gm43924, Gm43990, Gm43991, Gm43993, Gm3148, Gm36406, Gm36503, Gm36669, Tfec, Gm5721, Gm15473, Gm4876, Tes, D830026I12Rik, Gm15581, Cav2, Cav1, Gm29591, Gm25021, Met, Capza2, St7, Gm27755, Gm27762, Gm27960, Gm27365, Gm27542, Gm28008, Gm13898, Gm13899, Gm43533, Gm42852, Gm26738, Gm27444, Gm27402, Gm43844, Wnt2, Asz1, Gm43845, Gm15593, Gm15596, Cftr, Gm15592, Gm15595, Cttnbp2	44	Pon3, Pon2, Asb4, Pdk4, Dync1i1, Slc25a13, Sem1, Dlx6, Dlx5, Sdhaf3, Tac1, Asns, C1galt1, Col28a1, Mios, Rpa3, Umad1, Gm45062, Glcci1, Ica1, Nxph1, Ndufa4, Phf14, Thsd7a, Tmem106b, Vwde, Tmem168, Bmt2, Gpr85, 2610001J05Rik, Ppp1r3a, Foxp2, Mdfic, Tfec, Tes, Cav2, Cav1, Met, Capza2, St7, Wnt2, Asz1, Cftr, Cttnbp2	otu	RNA
SV101	add.P	bon	8	8	8_2	0	112068485	112068485	1	UNC15506574	rs32857956	112068485	1.33e-09	-0.0062	0.00102	-6.06	1.33e-09	-0.00699	0.00109	-6.41	1.43e-10	UNC15506574	NA	NA	NA	0	NA	0	NA	otu	RNA
SV101	add.P	bon	13	13	13_2	36698931	81352787	118051718	42	UNC23239183	rs29868834	102227537	6e-14	-0.00284	0.000378	-7.51	6e-14	-0.00245	0.000442	-5.54	3.06e-08	JAX00560008, UNCHS012259, UNCHS012480, UNC15506574, UNCHS036594, JAX00365185, UNC23026968, JAX00365482, JAX00047435, UNCHS036694, UNCHS036702, JAX00365872, JAX00365890, UNCHS036712, UNC23080993, UNCHS036717, UNCHS036718, UNC23117370, UNCHS036877, UNC23209559, UNC23239183, UNCHS036975, UNC23250813, UNCHS036981, UNCHS036996, UNCHS036998, UNCHS037002, UNCHS037013, UNCHS037023, UNCHS037029, UNC23275835, UNC23280469, UNCHS037043, UNC23299765, UNCHS037068, UNC23308086, UNC23311111, UNC23311768, UNC23313221, UNC23356151, UNC23360955, UNC23363154, JAX00049045, UNC23388247, UNCHS037179, UNC23401451, UNC29714566, JAX00467251, UNC29724238	Gm25808	misc_RNA	predicted gene, 25808 [Source:MGI Symbol;Acc:MGI:5455585]	547	Adgrv1, Gm48567, Lysmd3, Polr3g, Mblac2, Gm48113, Gm17259, Cetn3, F830210D05Rik, Gm24295, Gm48155, Gm4936, Mir3961, 2310067P03Rik, Gm48156, Mef2c, Gm48067, C130071C03Rik, Gm26803, Gm33366, Mir9-2, Gm6411, Gm5452, 2810049E08Rik, Gm4241, Gm8447, Gm17750, Gm8456, Gm24331, A230107N01Rik, Tmem161b, Gm49223, Gm46432, Gm26927, Gm26913, Gm4059, Gm4066, Gm47745, Gm4076, Gm47746, Ccnh, Rasa1, Gm37641, Gm47635, Gm5666, Gm47636, Gm46396, Cox7c, Gm22574, Gm27025, Gm25700, Gm47642, Gm18265, Gm24935, Gm21232, Gm19239, Gm47649, Gm27044, Gm47651, Gm8526, Gm47653, Gm19139, Gm34585, Gm5667, Edil3, Hapln1, Gm8546, Vcan, Gm16318, Gm4117, Xrcc4, Gm24498, Tmem167, Gm24507, Gm37727, Gm29680, Gm37054, Gm47520, Gm37708, Gm21726, Gm36966, Gm44338, Gm47521, Gm18518, Atp6ap1l, Rps23, Atg10, Gm17450, Gm47381, Gm4130, A830009L08Rik, Gm29540, Ssbp2, 4833422C13Rik, Gm22778, Acot12, Gm24597, Gm27656, Zcchc9, Ckmt2, 1700119I11Rik, Rasgrf2, Msh3, Gm20379, Dhfr, C030017D09Rik, Ankrd34b, Fam151b, Zfyve16, Spz1, Serinc5, Gm5199, Thbs4, Mtx3, Gm31630, Cmya5, Gm4814, A630019I02Rik, Tent2, Gm2076, Homer1, Gm47075, Gm47088, Gm47155, Gm18960, Jmy, Gm6109, Gm30155, Bhmt, Gm15622, Bhmt2, Dmgdh, AW495222, Gm15620, Gm47210, Arsb, Mir5624, Gm25534, Gm24737, Gm47216, Cycs-ps3, Lhfpl2, Gm15907, Scamp1, Gm32089, Gm48102, Gm5668, Gm9776, Ap3b1, Gm25109, Gm36991, Gm48287, Gm32305, Gm32351, Gm48316, Gm46389, Tbca, Otp, Wdr41, Gm48349, Gm48350, Gm48420, Pde8b, Gm16243, Zbed3, Snora47, Gm22661, Aggf1, Gm48712, Crhbp, S100z, F2rl1, Gm48730, Gm48731, F2r, Iqgap2, Gm48745, F2rl2, Gm50469, Gm32880, Gm24032, Sv2c, Gm20075, Gm17190, Gm23955, Gm29543, Gm25213, Gm8712, Poc5, Ankdd1b, Polk, Gm17622, Col4a3bp, Gm48133, Gm48138, Gm46436, Gm48139, Hmgcr, Gm48575, Ankrd31, Gm48580, Gm48579, Gm27792, Gcnt4, Gm48597, Gm48609, 1700029F12Rik, Fam169a, Gm6169, Nsa2, Gfm2, Hexb, Gm48881, Enc1, C430039J16Rik, Gm33447, Lncenc1, Gm8756, Gm2379, Gm41030, Gm48090, Gm5086, Gm48070, 5330416C01Rik, Rps18-ps4, Rps18-ps6, Gm47577, Gm41031, Gm34388, Arhgef28, Utp15, Ankra2, Gm21976, Btf3, Gm9828, Foxd1, Gm2445, 2310005E17Rik, Gm29501, Gm10320, Gm37425, Gm48049, Gm22698, Gm48050, Gm4815, Tmem174, Tmem171, Gm9465, Fcho2, Gm47550, D130062J10Rik, Gm47551, Gm18134, Tnpo1, Rpl27a-ps4, Gm35215, Gm47052, H2bl1, Gm35279, A930014D07Rik, Gm47057, Gm24733, 2310020H05Rik, Gm807, Zfp366, Ptcd2, Mrps27, 6430562O15Rik, Map1b, 5330431K02Rik, Gm26559, Gm47158, 1700012J22Rik, Gm24471, Cartpt, Mccc2, Bdp1, BC001981, Serf1, Smn1, Naip2, Gm18413, Naip5, Naip3-ps1, Naip6, Naip3, Gm18601, Naip1, Rpl31-ps13, Gtf2h2, Gm48452, Ocln, Gm48596, Gm8847, Marveld2, Gm24261, Rad17, Ak6, Taf9, Ccdc125, Cdk7, Mrps36, Cenph, Gm16335, Ccnb1, Slc30a5, Gm29502, Gm37830, Gm41041, Gm10257, Gm6114, Hmgb1-ps9, 5930438M14Rik, 4932411K12Rik, Gm2534, Gm36994, Gm41043, Gm47533, Gm19010, Gm29341, Pik3r1, Gm36638, Gm36638, Gm19108, Gm47007, Gm17832, Gm38133, Gm25808, Gm47008, Gm29927, Gm47014, Cd180, Mast4, 1700099I09Rik, Gm17160, Gm6211, Gm5454, n-R5s56, Gm16416, Gm24441, Gm30551, Gm24870, Srek1, Erbin, Gm47849, Gm47851, Nln, Sgtb, Trappc13, Shld3, Trim23, Ppwd1, Cenpk, Adamts6, Cwc27, 2610204G07Rik, Srek1ip1, Shisal2b, Gm4938, Rgs7bp, Nt5el, Rnf180, Gm25631, Htr1a, Gm48208, Gm48211, Gm10739, Gm48212, Gm48214, Olfr717-ps1, Gm7054, Gm48216, Dph3b-ps, Gm30411, Gm24527, Gm28989, Ipo11, Lrrc70, Gm28988, Gm48457, Dimt1, Kif2a, Gm24431, 3830408C21Rik, Gm48684, Gm31452, Gm2726, Gm2736, Apoo-ps, AI197445, Gm32004, Gm32090, 1700006H21Rik, Zswim6, Gm22118, B230220B15Rik, Ndufaf2, Smim15, Ercc8, Elovl7, Gm32376, Gm30747, Gm8990, Gm2822, Depdc1b, Pde4d, Gm27572, Gm28016, Rps3a3, Mir582, Mir1904, Rab3c, Gm5455, Gapt, Plk2, Gm33045, Gm33172, Gm48533, Gm48534, Gm30839, 4930526H09Rik, Gm38397, Gm48547, 3110015C05Rik, Actbl2, Gm15285, Gm15289, Gm6270, Gpbp1, Gm49496, Gm15290, Gm15288, Gm15286, Gm10198, Gm10736, Mier3, Gm15488, Gm15287, Map3k1, Gm15327, Gm15325, Gm15324, Gm15326, Gm9025, Gm9025, Gm15322, Gm15323, Gm31104, Gm48802, Gm37427, Ankrd55, Gm22768, Gm48837, 2810403G07Rik, Gm48876, Gm48879, Il6st, Il31ra, Gm3226, Ddx4, Slc38a9, Gm47827, Gm18883, Gm47850, Plpp1, Mtrex, Gm26943, Dhx29, Gm8795, Ccno, Mcidas, Cdc20b, Mir449c, Mir449b, Mir449a, Gm10735, Gpx8, 4930563N14Rik, Gzma, Gm9848, 1700084D21Rik, Gm49564, Gzmk, Esm1, BC067074, Gm22385, Gm41071, 4921509O07Rik, Gm31191, Gm47426, Gm34471, Snx18, Hspb3, Gm34586, Gm6343, Gm47462, Gm47463, Gm47464, Arl15, Gm47479, A430090L17Rik, Gm37907, 4631422I05Rik, Gm47558, Ndufs4, Gm47569, Gm41073, Fst, Gm47040, Gm25950, 4930467J12Rik, 4930544M13Rik, Mocs2, Itga2, Gm47776, Itga1, Gm49395, Pelo, Gm10734, Gm25985, Gm18759, Gm47891, Gm6035, Gm47892, Gm18135, Gm47893, Rpl34-ps2, Isl1, Gm29764, Gm47912, Gm47914, Gm47913, Gm23198, 4930435F18Rik, Parp8, Gm29767, Gm48026, Gm6416, Gm18945, Emb, Gm17509, Gm6421, Gm5200, Hcn1, 4933413L06Rik, Gm26349, Gm9633	181	Adgrv1, Lysmd3, Polr3g, Mblac2, Cetn3, Mef2c, Tmem161b, Ccnh, Rasa1, Cox7c, Edil3, Hapln1, Vcan, Xrcc4, Tmem167, Atp6ap1l, Rps23, Atg10, Ssbp2, Acot12, Zcchc9, Ckmt2, Rasgrf2, Msh3, Gm20379, Dhfr, Ankrd34b, Fam151b, Zfyve16, Spz1, Serinc5, Thbs4, Mtx3, Cmya5, Tent2, Homer1, Jmy, Bhmt, Bhmt2, Dmgdh, Arsb, Lhfpl2, Scamp1, Ap3b1, Tbca, Otp, Wdr41, Pde8b, Zbed3, Aggf1, Crhbp, S100z, F2rl1, F2r, Iqgap2, F2rl2, Sv2c, Gm20075, Gm17190, Poc5, Ankdd1b, Polk, Gm17622, Col4a3bp, Hmgcr, Ankrd31, Gcnt4, 1700029F12Rik, Fam169a, Gm6169, Nsa2, Gfm2, Hexb, Enc1, Rps18-ps6, Arhgef28, Utp15, Ankra2, Gm21976, Btf3, Foxd1, Gm10320, Tmem174, Tmem171, Fcho2, Tnpo1, H2bl1, Zfp366, Ptcd2, Mrps27, Map1b, Cartpt, Mccc2, Bdp1, Serf1, Smn1, Naip2, Naip5, Naip6, Naip1, Gtf2h2, Ocln, Marveld2, Rad17, Ak6, Taf9, Ccdc125, Cdk7, Mrps36, Cenph, Ccnb1, Slc30a5, Pik3r1, Cd180, Mast4, Srek1, Erbin, Nln, Sgtb, Trappc13, Shld3, Trim23, Ppwd1, Cenpk, Adamts6, Cwc27, Srek1ip1, Shisal2b, Rgs7bp, Nt5el, Rnf180, Htr1a, Ipo11, Dimt1, Kif2a, Zswim6, Ndufaf2, Smim15, Ercc8, Elovl7, Depdc1b, Pde4d, Rab3c, Gapt, Plk2, Actbl2, Gpbp1, Gm49496, Gm10198, Mier3, Map3k1, Ankrd55, Il6st, Il31ra, Ddx4, Slc38a9, Plpp1, Mtrex, Dhx29, Ccno, Mcidas, Cdc20b, Gpx8, Gzma, Gzmk, Esm1, BC067074, Snx18, Hspb3, Arl15, Ndufs4, Fst, Mocs2, Itga2, Itga1, Gm49395, Pelo, Isl1, Parp8, Emb, Hcn1	otu	RNA
SV101	dom.P	bon	1	1	1_1	3.72529e-09	24361913	24361913	1	UNC292653	rs46219339	24361913	1.22e-09	-0.0036	0.000545	-6.6	4.07e-11	-0.00354	0.000582	-6.08	1.22e-09	UNC292653	Col19a1	protein_coding	collagen, type XIX, alpha 1 [Source:MGI Symbol;Acc:MGI:1095415]	1	Col19a1	1	Col19a1	otu	RNA
SV101	dom.P	bon	3	3	3_1	20610386	131194609	151804995	36	UNC6545950	rs31576241	151804995	3.98e-11	-0.0037	0.000584	-6.33	2.44e-10	-0.0042	0.000636	-6.6	3.98e-11	UNC6252846, JAX00538054, UNCJPD001503, UNC6277033, UNCHS010163, UNC6324281, UNCHS010187, UNC6331986, UNC6339346, UNC6344933, UNC6351650, JAX00113785, UNC6355474, UNC6373339, UNC6380932, UNC6392817, UNCHS010254, JAX00539830, JAX00114015, UNC6427153, UNCJPD001541, JAX00540970, UNC6460590, UNC6476131, UNCHS010357, UNC6487473, UNC6497707, UNC6501900, UNC6503686, JAX00114556, UNCHS010395, UNC6527833, UNC6535625, UNC6542663, UNC6544103, UNC6545950	Ptgfr	protein_coding	prostaglandin F receptor [Source:MGI Symbol;Acc:MGI:97796]	316	Lef1, Hadh, Gm18492, Cyp2u1, 4930534D22Rik, Sgms2, Gm43116, Papss1, Gm42881, Gm29865, Olfr375-ps1, Gm26103, Gm22421, Dkk2, Gm42880, Gm25307, Gimd1, Gm9402, Aimp1, Tbck, Gm42872, Gm22322, Gm42876, Gm29811, Gm9403, Npnt, Gm23196, Gstcd, Gm19148, Gm42874, Gm42873, Ints12, Arhgef38, Gm43254, Ppa2, Gm25042, Tet2, Gm42567, Gm49316, Gm23011, Gm37228, Gm40153, Gm6135, Gm30484, Gm26691, Gm44361, Gm43192, Gm43193, Gm30648, Cxxc4, Mir1895, Gm43559, Gm43558, Gm6077, 4930539C22Rik, Gm26820, Tacr3, Gm4860, Gm43036, Gm43035, Gm2142, Gm24048, Gm18546, Gm43033, Cenpe, Bdh2, Slc9b2, Slc9b1, Cisd2, 2810428J06Rik, Gm43379, 4930539J05Rik, Ube2d3, Gm42807, Manba, Gm16100, Oaz2-ps, Nfkb1, Gm43430, Slc39a8, 4933401H06Rik, Gm43429, Gm43428, Gm18330, Gm31243, Gm43602, Gm5281, Bank1, Gm9408, Gm43402, 1700030L20Rik, Ppp3ca, Gm42822, 4930599N24Rik, Gm44327, Gm43357, Gm9409, Gm43356, Gm26107, Gm567, Emcn, Gm4861, Gm22468, Ddit4l, Gm30946, Gm21962, Gm42610, Gm25080, Mir6380, Gm31678, Gm43403, H2az1, Dnajb14, Gm40155, Gm43088, Gm15460, Gm25920, Gm43689, Lamtor3, Dapp1, Gm19708, Gm5105, 1110002E22Rik, Mttp, Gm43691, Trmt10a, 4930579F01Rik, 0610031O16Rik, Adh7, Adh1, Gm16559, Adh6a, Adh6b, Gm23467, Adh6-ps1, Adh4, Adh5, Metap1, Gm43724, Gm43725, Eif4e, Mir1956, Gm43726, Gm9415, Gm6057, Gm43723, 4930425O10Rik, Tspan5, Gm16060, Rap1gds1, Gm43162, Gm4862, Stpg2, Gm43163, Gm24260, Gm2451, Gm32693, Gm43678, Mir7j, Gm4863, Gm19184, Gm19080, Gm31211, Gm43049, Gm6214, Gm43276, Gm32754, AC158307.1, 4930590L14Rik, Pdha2, Gm15688, Unc5c, Gm15689, Gm43826, Bmpr1b, Gm6059, Pdlim5, Gbp5, Gbp7, Gm43802, Gbp3, Gbp2b, Gbp2, Mir6381, Gbp2-ps, Gm19166, Kyat3, Gm15540, Gtf2b, Gm24457, Pkn2, Gm25965, Gm43646, 9530052C20Rik, Gm31306, Gm2574, 4930519L02Rik, Gm43614, A830019L24Rik, Gm43613, Gm43612, 1700001N15Rik, Gm43616, Gm33651, Gm33758, Gm38006, Gm42704, Gm6260, Gm24728, Gm42705, Gm42706, Gm2505, Gm42707, Gm42708, Gm34078, Lmo4, Gm43445, Gm43446, Gm43447, Gm5857, Hs2st1, Gm43707, Gm43560, Selenof, Gm24406, Rpl9-ps8, Sh3glb1, Gm9419, Clca3a1, Gm34866, Gm17743, Clca3a2, Gm43240, Clca3b, Gm16215, Clca4c-ps, Clca4b, Gm16233, Clca4a, Gm35066, Clca1, Clca2, Odf2l, Col24a1, 9530034A14Rik, D530037P16Rik, Znhit6, Ccn1, Gm17501, Gm43408, Ddah1, Rpl36a-ps2, Bcl10, 2410004B18Rik, Syde2, Gm35409, Wdr63, Gm25627, Mcoln3, Mcoln2, Lpar3, Gm43334, Gm10636, Gm22078, Gm22901, Ssx2ip, Ctbs, Spata1, Gng5, Rpf1, Gm36259, Uox, Dnase2b, Gm16325, 4930503B20Rik, Samd13, Gm9480, Prkacb, Gm19104, Gm10288, Ttll7, Gm29771, Gm6074, Gm36831, Gm37803, Gm37041, Gm36888, Gm43574, Gm23131, Gm43576, Gm38068, Gm43575, Adgrl2, Gm43573, Gm43572, Gm25127, Gm42647, Gm10287, Gm30382, Gm5149, Gm26468, Gm31121, Rpsa-ps10, Gm6439, Gm43470, Mir3963, Gm43468, Gm43469, Gm43473, 4930555A03Rik, Gm42949, Adgrl4, Gm24458, Ifi44, Ifi44l, Ptgfr	102	Lef1, Hadh, Cyp2u1, Sgms2, Papss1, Dkk2, Gimd1, Aimp1, Tbck, Npnt, Gstcd, Ints12, Arhgef38, Ppa2, Tet2, Cxxc4, Tacr3, Cenpe, Bdh2, Slc9b2, Slc9b1, Cisd2, Ube2d3, Manba, Nfkb1, Slc39a8, Bank1, Ppp3ca, Emcn, Ddit4l, Gm21962, H2az1, Dnajb14, Lamtor3, Dapp1, Gm5105, 1110002E22Rik, Mttp, Trmt10a, 4930579F01Rik, Adh7, Adh1, Adh6a, Adh6b, Adh4, Adh5, Metap1, Eif4e, Tspan5, Rap1gds1, Stpg2, Pdha2, Unc5c, Bmpr1b, Pdlim5, Gbp5, Gbp7, Gbp3, Gbp2b, Gbp2, Kyat3, Gtf2b, Pkn2, Lmo4, Hs2st1, Selenof, Sh3glb1, Clca3a1, Clca3a2, Clca3b, Clca4b, Clca4a, Clca1, Clca2, Odf2l, Col24a1, Znhit6, Ccn1, Ddah1, Bcl10, 2410004B18Rik, Syde2, Wdr63, Mcoln3, Mcoln2, Lpar3, Ssx2ip, Ctbs, Spata1, Gng5, Rpf1, Uox, Dnase2b, 4930503B20Rik, Samd13, Prkacb, Ttll7, Adgrl2, Adgrl4, Ifi44, Ifi44l, Ptgfr	otu	RNA
SV101	dom.P	bon	6	6	6_1	20325502	5244331	25569833	7	UNCHS016600	rs46161466	18407952	1.66e-11	-0.00433	0.00056	-7.72	1.13e-14	-0.00407	0.000604	-6.73	1.66e-11	UNC292653, UNC10485564, UNCHS016444, UNCHS016483, JAX00228591, UNCHS016600, JAX00228835, JAX00605263	Gm15594	antisense	predicted gene 15594 [Source:MGI Symbol;Acc:MGI:3783041]	225	Pon3, Pon2, Gm44424, Asb4, Pdk4, Dync1i1, 1700019G24Rik, Slc25a13, Gm20619, Gm8649, Gm27018, Gm8652, Gm20617, Gm20685, Sem1, Gm20618, Gm18006, Gm5873, Dlx6os1, Gm27699, Gm27905, Gm44094, Dlx6, Dlx6os2, Dlx6os1, Dlx5, Gm22155, Gm26774, Sdhaf3, Gm27190, Gm8669, Gm19272, Gm44046, Gm44048, Tac1, Gm8676, Asns, 1700012J15Rik, Gm8686, C1galt1, Gm43961, Gm43962, Gm22276, Rnps1-ps, Col28a1, Mios, Rpa3, Umad1, Gm45062, Gm16055, Gm8428, Gm16043, Gm24059, A430035B10Rik, Gm26075, Glcci1, Gm16042, Ica1, Nxph1, Gm35736, Gm5110, Gm18421, Gm2691, Gm43960, Gm26058, Gm27894, Gm8744, Gm35822, AA545190, Ndufa4, Phf14, Gm6578, Gm32222, Thsd7a, Gm16123, Gm44129, n-R5s160, Gm15529, Gm44472, Gm5300, Tmem106b, Gm24985, Vwde, AC121573.1, 1700016P04Rik, Gm2796, Gm25737, Tmem168, Bmt2, Gpr85, 2610001J05Rik, 1110019D14Rik, Gm44412, Gm44411, Gm19252, Gm23760, Gm8820, Gm23013, Gm44446, Ppp1r3a, Foxp2, Gm25470, Gm44039, Mdfic, Gm43924, Gm43990, Gm43991, Gm43993, Gm3148, Gm36406, Gm36503, Gm36669, Tfec, Gm5721, Gm15473, Gm4876, Tes, D830026I12Rik, Gm15581, Cav2, Cav1, Gm29591, Gm25021, Met, Capza2, St7, Gm27755, Gm27762, Gm27960, Gm27365, Gm27542, Gm28008, Gm13898, Gm13899, Gm43533, Gm42852, Gm26738, Gm27444, Gm27402, Gm43844, Wnt2, Asz1, Gm43845, Gm15593, Gm15596, Cftr, Gm15592, Gm15595, Cttnbp2, Gm15594, Gm43843, Gm26233, Gm23648, Gm43228, Gm5874, Gm20186, Lsm8, Ankrd7, Gm43498, Gm22718, Gm6655, 4930524B17Rik, Eif3s6-ps4, Gm24213, Mir6370, Gm22828, Gm18482, Gm43501, Gm42581, Gm19102, Gm23960, Gm26373, Kcnd2, Gm42583, Gm42584, 5330437M03Rik, Tspan12, Gm30270, Gm3289, Ing3, Cped1, Gm42573, Wnt16, Fam3c, Gm43630, Gm8927, Gm8930, Gm18861, Gm23961, Gm25942, Gm43629, Ptprz1, Aass, Gm8945, Gm5989, Gm8950, Gm5301, Fezf1, C130093G08Rik, Cadps2, Gm27959, Gm24217, Rnf133, Rnf148, Tas2r118, Slc13a1, Gm20706, Gm26386, Iqub, Ndufa5, Asb15, Gm42689, Lmod2, Wasl, Gm42856, Hyal6, Hyal4, Spam1, Gm18327, Hyal5, Gm22267, Tmem229a, Gm5302, Gm24443, Gm22529	70	Pon3, Pon2, Asb4, Pdk4, Dync1i1, Slc25a13, Sem1, Dlx6, Dlx5, Sdhaf3, Tac1, Asns, C1galt1, Col28a1, Mios, Rpa3, Umad1, Gm45062, Glcci1, Ica1, Nxph1, Ndufa4, Phf14, Thsd7a, Tmem106b, Vwde, Tmem168, Bmt2, Gpr85, 2610001J05Rik, Ppp1r3a, Foxp2, Mdfic, Tfec, Tes, Cav2, Cav1, Met, Capza2, St7, Wnt2, Asz1, Cftr, Cttnbp2, Lsm8, Ankrd7, Kcnd2, Tspan12, Ing3, Cped1, Wnt16, Fam3c, Ptprz1, Aass, Fezf1, Cadps2, Rnf133, Rnf148, Tas2r118, Slc13a1, Iqub, Ndufa5, Asb15, Lmod2, Wasl, Hyal6, Hyal4, Spam1, Hyal5, Tmem229a	otu	RNA
SV101	dom.P	bon	8	8	8_2	0	112068485	112068485	1	UNC15506574	rs32857956	112068485	1.43e-10	-0.0062	0.00102	-6.06	1.33e-09	-0.00699	0.00109	-6.41	1.43e-10	UNC15506574	NA	NA	NA	0	NA	0	NA	otu	RNA
SV101	dom.P	bon	13	13	13_1	20874750	81352787	102227537	15	UNCHS036712	rs47891629	91173261	3.44e-09	-0.00399	0.000533	-7.48	7.66e-14	-0.00357	0.000604	-5.91	3.44e-09	UNCHS036594, JAX00365185, UNC23026968, JAX00365482, JAX00047435, UNCHS036694, UNCHS036702, JAX00365872, JAX00365890, UNCHS036712, UNC23080993, UNCHS036717, UNCHS036718, UNCHS036877, UNC23239183	Gm17450	pseudogene	predicted gene, 17450 [Source:MGI Symbol;Acc:MGI:4937084]	327	Adgrv1, Gm48567, Lysmd3, Polr3g, Mblac2, Gm48113, Gm17259, Cetn3, F830210D05Rik, Gm24295, Gm48155, Gm4936, Mir3961, 2310067P03Rik, Gm48156, Mef2c, Gm48067, C130071C03Rik, Gm26803, Gm33366, Mir9-2, Gm6411, Gm5452, 2810049E08Rik, Gm4241, Gm8447, Gm17750, Gm8456, Gm24331, A230107N01Rik, Tmem161b, Gm49223, Gm46432, Gm26927, Gm26913, Gm4059, Gm4066, Gm47745, Gm4076, Gm47746, Ccnh, Rasa1, Gm37641, Gm47635, Gm5666, Gm47636, Gm46396, Cox7c, Gm22574, Gm27025, Gm25700, Gm47642, Gm18265, Gm24935, Gm21232, Gm19239, Gm47649, Gm27044, Gm47651, Gm8526, Gm47653, Gm19139, Gm34585, Gm5667, Edil3, Hapln1, Gm8546, Vcan, Gm16318, Gm4117, Xrcc4, Gm24498, Tmem167, Gm24507, Gm37727, Gm29680, Gm37054, Gm47520, Gm37708, Gm21726, Gm36966, Gm44338, Gm47521, Gm18518, Atp6ap1l, Rps23, Atg10, Gm17450, Gm47381, Gm4130, A830009L08Rik, Gm29540, Ssbp2, 4833422C13Rik, Gm22778, Acot12, Gm24597, Gm27656, Zcchc9, Ckmt2, 1700119I11Rik, Rasgrf2, Msh3, Gm20379, Dhfr, C030017D09Rik, Ankrd34b, Fam151b, Zfyve16, Spz1, Serinc5, Gm5199, Thbs4, Mtx3, Gm31630, Cmya5, Gm4814, A630019I02Rik, Tent2, Gm2076, Homer1, Gm47075, Gm47088, Gm47155, Gm18960, Jmy, Gm6109, Gm30155, Bhmt, Gm15622, Bhmt2, Dmgdh, AW495222, Gm15620, Gm47210, Arsb, Mir5624, Gm25534, Gm24737, Gm47216, Cycs-ps3, Lhfpl2, Gm15907, Scamp1, Gm32089, Gm48102, Gm5668, Gm9776, Ap3b1, Gm25109, Gm36991, Gm48287, Gm32305, Gm32351, Gm48316, Gm46389, Tbca, Otp, Wdr41, Gm48349, Gm48350, Gm48420, Pde8b, Gm16243, Zbed3, Snora47, Gm22661, Aggf1, Gm48712, Crhbp, S100z, F2rl1, Gm48730, Gm48731, F2r, Iqgap2, Gm48745, F2rl2, Gm50469, Gm32880, Gm24032, Sv2c, Gm20075, Gm17190, Gm23955, Gm29543, Gm25213, Gm8712, Poc5, Ankdd1b, Polk, Gm17622, Col4a3bp, Gm48133, Gm48138, Gm46436, Gm48139, Hmgcr, Gm48575, Ankrd31, Gm48580, Gm48579, Gm27792, Gcnt4, Gm48597, Gm48609, 1700029F12Rik, Fam169a, Gm6169, Nsa2, Gfm2, Hexb, Gm48881, Enc1, C430039J16Rik, Gm33447, Lncenc1, Gm8756, Gm2379, Gm41030, Gm48090, Gm5086, Gm48070, 5330416C01Rik, Rps18-ps4, Rps18-ps6, Gm47577, Gm41031, Gm34388, Arhgef28, Utp15, Ankra2, Gm21976, Btf3, Gm9828, Foxd1, Gm2445, 2310005E17Rik, Gm29501, Gm10320, Gm37425, Gm48049, Gm22698, Gm48050, Gm4815, Tmem174, Tmem171, Gm9465, Fcho2, Gm47550, D130062J10Rik, Gm47551, Gm18134, Tnpo1, Rpl27a-ps4, Gm35215, Gm47052, H2bl1, Gm35279, A930014D07Rik, Gm47057, Gm24733, 2310020H05Rik, Gm807, Zfp366, Ptcd2, Mrps27, 6430562O15Rik, Map1b, 5330431K02Rik, Gm26559, Gm47158, 1700012J22Rik, Gm24471, Cartpt, Mccc2, Bdp1, BC001981, Serf1, Smn1, Naip2, Gm18413, Naip5, Naip3-ps1, Naip6, Naip3, Gm18601, Naip1, Rpl31-ps13, Gtf2h2, Gm48452, Ocln, Gm48596, Gm8847, Marveld2, Gm24261, Rad17, Ak6, Taf9, Ccdc125, Cdk7, Mrps36, Cenph, Gm16335, Ccnb1, Slc30a5, Gm29502, Gm37830, Gm41041, Gm10257, Gm6114, Hmgb1-ps9, 5930438M14Rik, 4932411K12Rik, Gm2534, Gm36994, Gm41043, Gm47533, Gm19010, Gm29341, Pik3r1, Gm36638, Gm36638, Gm19108, Gm47007, Gm17832, Gm38133	113	Adgrv1, Lysmd3, Polr3g, Mblac2, Cetn3, Mef2c, Tmem161b, Ccnh, Rasa1, Cox7c, Edil3, Hapln1, Vcan, Xrcc4, Tmem167, Atp6ap1l, Rps23, Atg10, Ssbp2, Acot12, Zcchc9, Ckmt2, Rasgrf2, Msh3, Gm20379, Dhfr, Ankrd34b, Fam151b, Zfyve16, Spz1, Serinc5, Thbs4, Mtx3, Cmya5, Tent2, Homer1, Jmy, Bhmt, Bhmt2, Dmgdh, Arsb, Lhfpl2, Scamp1, Ap3b1, Tbca, Otp, Wdr41, Pde8b, Zbed3, Aggf1, Crhbp, S100z, F2rl1, F2r, Iqgap2, F2rl2, Sv2c, Gm20075, Gm17190, Poc5, Ankdd1b, Polk, Gm17622, Col4a3bp, Hmgcr, Ankrd31, Gcnt4, 1700029F12Rik, Fam169a, Gm6169, Nsa2, Gfm2, Hexb, Enc1, Rps18-ps6, Arhgef28, Utp15, Ankra2, Gm21976, Btf3, Foxd1, Gm10320, Tmem174, Tmem171, Fcho2, Tnpo1, H2bl1, Zfp366, Ptcd2, Mrps27, Map1b, Cartpt, Mccc2, Bdp1, Serf1, Smn1, Naip2, Naip5, Naip6, Naip1, Gtf2h2, Ocln, Marveld2, Rad17, Ak6, Taf9, Ccdc125, Cdk7, Mrps36, Cenph, Ccnb1, Slc30a5, Pik3r1	otu	RNA
SV102	P	bon	7	7	7_1	3047	45388656	45391703	1	JAX00150794	rs6252200	45388656	4.89e-12	-0.00396	0.000489	-8.09	5.97e-16	-0.00407	0.000505	-8.06	7.47e-16	JAX00150794	Gm22478	snoRNA	predicted gene, 22478 [Source:MGI Symbol;Acc:MGI:5452255]	2	Snrnp70, Gm22478	1	Snrnp70	otu	RNA
SV102	P	bon	9	9	9_1	1.49012e-08	123860994	123860994	1	JAX00708476	rs51186603	123860994	4.66e-09	-0.00264	0.000407	-6.49	8.53e-11	-0.0025	0.000437	-5.73	1e-08	JAX00708476	Xcr1	protein_coding	chemokine (C motif) receptor 1 [Source:MGI Symbol;Acc:MGI:1346338]	1	Xcr1	1	Xcr1	otu	RNA
SV102	add.P	bon	2	2	2_1	2.98023e-08	180852807	180852807	1	UNC4600348	rs27683020	180852807	6.45e-09	-0.00276	0.000475	-5.8	6.45e-09	-0.00279	0.00049	-5.71	1.16e-08	UNC4600348	Gm14342	lincRNA	predicted gene 14342 [Source:MGI Symbol;Acc:MGI:3650757]	1	Gm14342	0	NA	otu	RNA
SV102	add.P	bon	4	4	4_1	522846	153708944	154231790	2	JAX00571720	rs33049523	154231790	4.35e-09	-0.00154	0.000263	-5.87	4.35e-09	-0.0013	0.000318	-4.07	4.69e-05	UNC8501320, JAX00571720	Gm13132	processed_pseudogene	predicted gene 13132 [Source:MGI Symbol;Acc:MGI:3651366]	18	Gm25880, Gm13115, BC039966, A430005L14Rik, Dffb, Cep104, Lrrc47, Smim1, Ccdc27, Gm13117, Gm13114, Trp73, Trp73os, Gm26036, Wrap73, Tprgl, Megf6, Gm13132	10	A430005L14Rik, Dffb, Cep104, Lrrc47, Smim1, Ccdc27, Trp73, Wrap73, Tprgl, Megf6	otu	RNA
SV102	add.P	bon	7	7	7_1	3280605	45388656	48669261	2	JAX00150794	rs6252200	45388656	5.97e-16	-0.00396	0.000489	-8.09	5.97e-16	-0.00407	0.000505	-8.06	7.47e-16	JAX00150794, UNCHS019919	Gm22478	snoRNA	predicted gene, 22478 [Source:MGI Symbol;Acc:MGI:5452255]	157	Snrnp70, Gm22478, Kcna7, Ntf5, AC151602.1, Lhb, Ruvbl2, Gys1, Ftl1, Gm22133, Gm10252, Bax, Gm45808, Dhdh, Tulp2, Nucb1, Gm45478, Ppp1r15a, Plekha4, Gm45564, Hsd17b14, 0610005C13Rik, Bcat2, Gm31479, Fgf21, Fut1, Izumo1, Rasip1, Gm45437, A030001D20Rik, Mamstr, Fut2, Sec1, Ntn5, Car11, Dbp, Sphk2, Rpl18, Fam83e, Spaca4, Sult2b1, Gm31597, Lmtk3, Cyth2, Gm45444, Kcnj14, Grwd1, Gm45441, Grin2d, Kdelr1, Gm22098, Syngr4, Tmem143, Emp3, Gm45442, Ccdc114, Gm9712, Abcc6, Gm45674, Nomo1, Gm18706, Kcnj11, Abcc8, Gm45487, Gm45486, Ush1c, Gm9860, Otog, 1700025L06Rik, Myod1, Kcnc1, Sergef, Gm22969, Gm45311, Gm15700, Gm45310, Tph1, Gm45629, Saal1, Saa3, Saa4, Saa-ps, Saa1, Saa2, Hps5, Gm45309, Gtf2h1, Gm9392, Gm45308, Ldha, Ldhc, Tsg101, Gm45628, Uevld, Gm45737, Gm19248, C86187, Gm31941, Gm9999, Spty2d1, Gm32031, Gm45474, Tmem86a, LOC102637012, Ptpn5, Mir7056, Gm14377, Gm44969, Mrgpra6, Mrgpra9, Mrgprx3-ps, Mrgpra1, Gm45085, Gm29479, Gm25326, Mrgpra2a, Mrgpra2b, Gm7255, Mrgprc4-ps, Mrgpra14, Gm9322, Mrgpra3, Mrgprc1-ps, Gm2707, Gm28288, Mrgprc3-ps, Gm5733, Gm22427, Gm18348, Gm29563, Mrgprc7-ps, Gm18349, Mrgpra18-ps, Gm18350, Gm5734, Mrgprc2-ps, Mrgpra4, Mrgprx1, Mrgprb7-ps, Gm28666, Mrgprb12-ps, Gm18351, Gm28665, Mrgprb5, Gm18352, Mrgprb4, Gm26950, Gm18356, Mrgprb13, Gm18357, Mrgprb8, Mrgprb1, Mrgprx2, Mrgprb2, Mrgprb9-ps, Gm18353, Mrgprb3	82	Snrnp70, Kcna7, Ntf5, AC151602.1, Lhb, Ruvbl2, Gys1, Ftl1, Bax, Gm45808, Dhdh, Tulp2, Nucb1, Ppp1r15a, Plekha4, Hsd17b14, Bcat2, Fgf21, Fut1, Izumo1, Rasip1, Mamstr, Fut2, Sec1, Ntn5, Car11, Dbp, Sphk2, Rpl18, Fam83e, Spaca4, Sult2b1, Lmtk3, Cyth2, Kcnj14, Grwd1, Grin2d, Kdelr1, Syngr4, Tmem143, Emp3, Ccdc114, Abcc6, Nomo1, Kcnj11, Abcc8, Ush1c, Otog, Myod1, Kcnc1, Sergef, Tph1, Saal1, Saa3, Saa4, Saa1, Saa2, Hps5, Gtf2h1, Ldha, Ldhc, Tsg101, Uevld, Gm9999, Spty2d1, Tmem86a, Ptpn5, Mrgpra6, Mrgpra9, Mrgpra1, Mrgpra2a, Mrgpra2b, Mrgpra3, Mrgpra4, Mrgprx1, Mrgprb5, Mrgprb4, Mrgprb8, Mrgprb1, Mrgprx2, Mrgprb2, Mrgprb3	otu	RNA
SV102	add.P	bon	9	9	9_1	1.49012e-08	123860994	123860994	1	JAX00708476	rs51186603	123860994	8.53e-11	-0.00264	0.000407	-6.49	8.53e-11	-0.0025	0.000437	-5.73	1e-08	JAX00708476	Xcr1	protein_coding	chemokine (C motif) receptor 1 [Source:MGI Symbol;Acc:MGI:1346338]	1	Xcr1	1	Xcr1	otu	RNA
SV102	dom.P	bon	2	2	2_1	2.98023e-08	180852807	180852807	1	UNC4600348	rs27683020	180852807	1.16e-08	-0.00276	0.000475	-5.8	6.45e-09	-0.00279	0.00049	-5.71	1.16e-08	UNC4600348	Gm14342	lincRNA	predicted gene 14342 [Source:MGI Symbol;Acc:MGI:3650757]	1	Gm14342	0	NA	otu	RNA
SV102	dom.P	bon	7	7	7_1	3280605	45388656	48669261	2	JAX00150794	rs6252200	45388656	7.47e-16	-0.00396	0.000489	-8.09	5.97e-16	-0.00407	0.000505	-8.06	7.47e-16	JAX00150794, UNCHS019919	Gm22478	snoRNA	predicted gene, 22478 [Source:MGI Symbol;Acc:MGI:5452255]	157	Snrnp70, Gm22478, Kcna7, Ntf5, AC151602.1, Lhb, Ruvbl2, Gys1, Ftl1, Gm22133, Gm10252, Bax, Gm45808, Dhdh, Tulp2, Nucb1, Gm45478, Ppp1r15a, Plekha4, Gm45564, Hsd17b14, 0610005C13Rik, Bcat2, Gm31479, Fgf21, Fut1, Izumo1, Rasip1, Gm45437, A030001D20Rik, Mamstr, Fut2, Sec1, Ntn5, Car11, Dbp, Sphk2, Rpl18, Fam83e, Spaca4, Sult2b1, Gm31597, Lmtk3, Cyth2, Gm45444, Kcnj14, Grwd1, Gm45441, Grin2d, Kdelr1, Gm22098, Syngr4, Tmem143, Emp3, Gm45442, Ccdc114, Gm9712, Abcc6, Gm45674, Nomo1, Gm18706, Kcnj11, Abcc8, Gm45487, Gm45486, Ush1c, Gm9860, Otog, 1700025L06Rik, Myod1, Kcnc1, Sergef, Gm22969, Gm45311, Gm15700, Gm45310, Tph1, Gm45629, Saal1, Saa3, Saa4, Saa-ps, Saa1, Saa2, Hps5, Gm45309, Gtf2h1, Gm9392, Gm45308, Ldha, Ldhc, Tsg101, Gm45628, Uevld, Gm45737, Gm19248, C86187, Gm31941, Gm9999, Spty2d1, Gm32031, Gm45474, Tmem86a, LOC102637012, Ptpn5, Mir7056, Gm14377, Gm44969, Mrgpra6, Mrgpra9, Mrgprx3-ps, Mrgpra1, Gm45085, Gm29479, Gm25326, Mrgpra2a, Mrgpra2b, Gm7255, Mrgprc4-ps, Mrgpra14, Gm9322, Mrgpra3, Mrgprc1-ps, Gm2707, Gm28288, Mrgprc3-ps, Gm5733, Gm22427, Gm18348, Gm29563, Mrgprc7-ps, Gm18349, Mrgpra18-ps, Gm18350, Gm5734, Mrgprc2-ps, Mrgpra4, Mrgprx1, Mrgprb7-ps, Gm28666, Mrgprb12-ps, Gm18351, Gm28665, Mrgprb5, Gm18352, Mrgprb4, Gm26950, Gm18356, Mrgprb13, Gm18357, Mrgprb8, Mrgprb1, Mrgprx2, Mrgprb2, Mrgprb9-ps, Gm18353, Mrgprb3	82	Snrnp70, Kcna7, Ntf5, AC151602.1, Lhb, Ruvbl2, Gys1, Ftl1, Bax, Gm45808, Dhdh, Tulp2, Nucb1, Ppp1r15a, Plekha4, Hsd17b14, Bcat2, Fgf21, Fut1, Izumo1, Rasip1, Mamstr, Fut2, Sec1, Ntn5, Car11, Dbp, Sphk2, Rpl18, Fam83e, Spaca4, Sult2b1, Lmtk3, Cyth2, Kcnj14, Grwd1, Grin2d, Kdelr1, Syngr4, Tmem143, Emp3, Ccdc114, Abcc6, Nomo1, Kcnj11, Abcc8, Ush1c, Otog, Myod1, Kcnc1, Sergef, Tph1, Saal1, Saa3, Saa4, Saa1, Saa2, Hps5, Gtf2h1, Ldha, Ldhc, Tsg101, Uevld, Gm9999, Spty2d1, Tmem86a, Ptpn5, Mrgpra6, Mrgpra9, Mrgpra1, Mrgpra2a, Mrgpra2b, Mrgpra3, Mrgpra4, Mrgprx1, Mrgprb5, Mrgprb4, Mrgprb8, Mrgprb1, Mrgprx2, Mrgprb2, Mrgprb3	otu	RNA
SV102	dom.P	bon	9	9	9_1	1.49012e-08	123860994	123860994	1	JAX00708476	rs51186603	123860994	1e-08	-0.00264	0.000407	-6.49	8.53e-11	-0.0025	0.000437	-5.73	1e-08	JAX00708476	Xcr1	protein_coding	chemokine (C motif) receptor 1 [Source:MGI Symbol;Acc:MGI:1346338]	1	Xcr1	1	Xcr1	otu	RNA
SV109	add.P	bon	3	3	3_2	7.45058e-09	53246203	53246203	1	UNCHS008673	rs227777266	53246203	4.8e-09	-0.000706	0.000121	-5.85	4.8e-09	-0.000602	0.00013	-4.62	3.75e-06	UNCHS008673	Lhfp	protein_coding	lipoma HMGIC fusion partner [Source:MGI Symbol;Acc:MGI:1920048]	1	Lhfp	1	Lhfp	otu	RNA
SV109	add.P	bon	9	9	9_2	0	107576242	107576242	1	JAX00175387	rs3684326	107576242	7.51e-09	-0.000924	0.00016	-5.78	7.51e-09	-0.000771	0.000171	-4.5	6.72e-06	JAX00175387	Gm16343	antisense	predicted gene 16343 [Source:MGI Symbol;Acc:MGI:3840128]	1	Gm16343	0	NA	otu	RNA
SV115	P	bon	1	1	1_1	8324515	106191925	114516440	4	UNCHS002003	rs30804643	114516440	9.34e-10	-0.000893	0.000127	-7.04	1.97e-12	-0.000813	0.000146	-5.58	2.39e-08	JAX00007696, UNCHS001948, UNCHS002000, UNCHS002003	9330185C12Rik	lincRNA	RIKEN cDNA 9330185C12 gene [Source:MGI Symbol;Acc:MGI:1924761]	70	Phlpp1, Gm38235, A530053M12Rik, Gm6651, Bcl2, D630008O14Rik, Mir3473f, Gm37053, Kdsr, Vps4b, Serpinb5, Pou2f3-rs1, Serpinb12, Serpinb13, Gm8080, Serpinb3a, Serpinb3d, Gm15388, Serpinb3b, Gm8084, Gm15390, Serpinb3c, Gm8089, Serpinb11, Gm15391, Serpinb7, Gm24553, Serpinb2, Serpinb10, Serpinb8, Gm15389, Gm24267, Gm22438, D830032E09Rik, Gm18448, Gm28282, Gm5702, Gm38212, Gm28283, Gm6679, Gm17847, Gm28281, Gm22159, Gm25293, Gm8141, Cdh7, Gm18552, Gm3332, Gm6693, Cdh19, Gm38255, Gm36944, Gm29088, Gm19927, Gm8173, Gm37934, Dsel, Gm6028, Gm17752, Gm6717, Gm19086, Gm18406, Gm22331, Gm8204, Gm28190, Gm28189, Gm17946, Gm18181, Gm24937, 9330185C12Rik	18	Phlpp1, Bcl2, Kdsr, Vps4b, Serpinb5, Serpinb12, Serpinb13, Serpinb3a, Serpinb3d, Serpinb3b, Serpinb3c, Serpinb11, Serpinb7, Serpinb2, Serpinb8, Cdh7, Cdh19, Dsel	otu	RNA
SV115	P	bon	1	1	1_2	0	127149340	127149340	1	UNCHS002242	rs33889750	127149340	3.27e-09	-0.000928	0.000137	-6.77	1.28e-11	-0.000796	0.000156	-5.1	3.42e-07	UNCHS002242	NA	NA	NA	0	NA	0	NA	otu	RNA
SV115	add.P	bon	1	1	1_1	8324515	106191925	114516440	4	UNCHS002003	rs30804643	114516440	1.97e-12	-0.000893	0.000127	-7.04	1.97e-12	-0.000813	0.000146	-5.58	2.39e-08	JAX00007696, UNCHS001948, UNCHS002000, UNCHS002003, JAX00621013, UNC11799811, JAX00298658, UNC18707361, UNC18709859, UNC18711153, UNC18716389, UNCHS029372, UNCHS029382	9330185C12Rik	lincRNA	RIKEN cDNA 9330185C12 gene [Source:MGI Symbol;Acc:MGI:1924761]	70	Phlpp1, Gm38235, A530053M12Rik, Gm6651, Bcl2, D630008O14Rik, Mir3473f, Gm37053, Kdsr, Vps4b, Serpinb5, Pou2f3-rs1, Serpinb12, Serpinb13, Gm8080, Serpinb3a, Serpinb3d, Gm15388, Serpinb3b, Gm8084, Gm15390, Serpinb3c, Gm8089, Serpinb11, Gm15391, Serpinb7, Gm24553, Serpinb2, Serpinb10, Serpinb8, Gm15389, Gm24267, Gm22438, D830032E09Rik, Gm18448, Gm28282, Gm5702, Gm38212, Gm28283, Gm6679, Gm17847, Gm28281, Gm22159, Gm25293, Gm8141, Cdh7, Gm18552, Gm3332, Gm6693, Cdh19, Gm38255, Gm36944, Gm29088, Gm19927, Gm8173, Gm37934, Dsel, Gm6028, Gm17752, Gm6717, Gm19086, Gm18406, Gm22331, Gm8204, Gm28190, Gm28189, Gm17946, Gm18181, Gm24937, 9330185C12Rik	18	Phlpp1, Bcl2, Kdsr, Vps4b, Serpinb5, Serpinb12, Serpinb13, Serpinb3a, Serpinb3d, Serpinb3b, Serpinb3c, Serpinb11, Serpinb7, Serpinb2, Serpinb8, Cdh7, Cdh19, Dsel	otu	RNA
SV115	add.P	bon	1	1	1_2	0	127149340	127149340	1	UNCHS002242	rs33889750	127149340	1.28e-11	-0.000928	0.000137	-6.77	1.28e-11	-0.000796	0.000156	-5.1	3.42e-07	UNCHS002242	NA	NA	NA	0	NA	0	NA	otu	RNA
SV115	add.P	bon	1	1	1_3	10751424	163345899	174097323	6	UNCHS003335	rs250141812	174095208	2.64e-09	-0.000647	0.000109	-5.95	2.64e-09	-0.000518	0.000129	-4.01	5.96e-05	UNC2085485, UNCHS003061, UNCHS003064, UNCHS003114, JAX00012560, UNCHS003335	Olfr428-ps1	unprocessed_pseudogene	olfactory receptor 428, pseudogene 1 [Source:MGI Symbol;Acc:MGI:3030262]	302	Gorab, Gm24940, Gm29500, Rpsa-ps1, Mettl11b, Gm2343, Kifap3, Scyl3, BC055324, Mettl18, Gm37119, Sele, Sell, Selp, Gm16587, Gm16548, F5, Gm16588, Slc19a2, Ccdc181, Blzf1, Nme7, Gm37411, Atp1b1, Gm32391, Gm37732, Gm26685, D630023O14Rik, Gm37754, Gm37853, Gm37184, Gm36945, Dpt, Gm32569, Gm20743, Gm37403, Xcl1, 1700029M03Rik, Gm26042, 4930568G15Rik, Tbx19, Gm16550, Sft2d2, Tiprl, Gm38190, Gpr161, Dcaf6, Gm38368, Gm24637, Gm37864, Mpc2, Gm37860, Adcy10, Gm18186, Gm38325, Gm23599, Gm23208, Gm38210, Mpzl1, Gm37559, Gm18407, Rcsd1, Gm44458, Gm37073, Gm34767, Creg1, Gm36972, Gm16565, Gm24808, Cd247, Gm23402, Gm32999, Gm37856, Gm37469, Pou2f1, Gm17976, Gm26665, Gm7626, Gm37923, Dusp27, Gpa33, Mael, Ildr2, 5330438I03Rik, Gm15853, Tada1, Pogk, Gm16418, Gm33354, Gm4846, Gm22992, Gm4847, Fmo9, Gm4954, Gm37904, Gm6286, Gm16701, Gm16701, Fam78b, Gm17868, Gm37994, Uck2, Gm37982, Gm2453, Mir6347, Gm37232, Tmco1, Gm25911, Gm24182, Aldh9a1, Mgst3, Lrrc52, Rxrg, Lmx1a, Gm20711, Pbx1, Gm37524, Gm38381, Mir6348, 1700063I16Rik, Mir6354, Gm37839, Gm5265, Nuf2, Gm18900, Gm36980, Rgs5, Rgs4, Gm22114, Gm37586, Ccdc190, Gm15852, Hsd17b7, 3110045C21Rik, Ddr2, Uap1, Gm37748, Gm37502, Uhmk1, 4930500M09Rik, Sh2d1b2, Gm6345, Sh2d1b1, Gm7694, Nos1ap, Spata46, Gm7299, Olfml2b, Atf6, Gm23523, Gm25235, Gm9929, Dusp12, Gm26620, Fcrlb, Fcrla, Gm2962, Gm37030, Fcgr2b, Gm38204, Gm10522, Fcgr4, Gm26110, Fcgr3, Mir6546, Gm27552, Gm27844, Cfap126, Sdhc, Mpz, Pcp4l1, Nr1i3, Tomm40l, Apoa2, Fcer1g, Ndufs2, Adamts4, B4galt3, Ppox, Usp21, Ufc1, Rpl27-ps1, Gm25151, Gm20045, Dedd, Nit1, Pfdn2, Gm37154, Klhdc9, Gm37097, Nectin4, Arhgap30, Usf1, Tstd1, F11r, B930036N10Rik, Gm24871, Alyref2, Gm9765, Itln1, Gm37450, Cd244a, Ly9, Slamf7, Gm37787, Mir7683, A630035G10Rik, Gm37981, Cd48, Gm37010, Tma7-ps, Gm37693, Gm19030, Gm26412, Gm22950, Slamf1, Cd84, Gm10521, Gm37065, Slamf6, Vangl2, Nhlh1, Ncstn, Copa, Gm38164, Gm37756, Pex19, Gm10171, Dcaf8, Pea15a, Casq1, Gm17224, Atp1a4, Gm37950, Igsf8, Atp1a2, Kcnj9, Gm36937, Kcnj10, Pigm, Gm37145, Gm7804, Slamf9, Igsf9, Tagln2, Gm37125, Cfap45, 4933439K11Rik, Vsig8, Slamf8, Fcrl6, Dusp23, Gm2710, Gm22383, Crp, Gm38051, Gm24817, 9430083B18Rik, Apcs, Gm26077, Olfr16, Gm42472, Gm42475, Olfr1409-ps1, Olfr1408, Olfr1407-ps1, Olfr1406, Olfr218, Olfr1404, Fcer1a, Olfr418, Mptx2, Ackr1, Cadm3, Aim2, Ifi206, Ifi214, Gm44481, Ifi213, Ifi209, Gm44339, Ifi208, Gm18752, Gm7871, Ifi207, Ifi204, Ifi203-ps, Gm7897, Mndal, Gm38050, Ifi211, Ifi203, Ifi202b, Gm18445, Ifi205, Olfr433, Olfr432, Olfr431-ps1, Olfr430, Olfr429, Olfr428-ps1, Olfr427	154	Gorab, Mettl11b, Kifap3, Scyl3, BC055324, Mettl18, Sele, Sell, Selp, F5, Slc19a2, Ccdc181, Blzf1, Nme7, Atp1b1, Dpt, Xcl1, Tbx19, Sft2d2, Tiprl, Gpr161, Dcaf6, Mpc2, Adcy10, Mpzl1, Rcsd1, Creg1, Cd247, Pou2f1, Dusp27, Gpa33, Mael, Ildr2, Tada1, Pogk, Gm4846, Gm4847, Fmo9, Fam78b, Uck2, Tmco1, Aldh9a1, Mgst3, Lrrc52, Rxrg, Lmx1a, Pbx1, Nuf2, Rgs5, Rgs4, Ccdc190, Hsd17b7, Ddr2, Uap1, Uhmk1, Sh2d1b2, Sh2d1b1, Gm7694, Nos1ap, Spata46, Olfml2b, Atf6, Dusp12, Gm26620, Fcrlb, Fcrla, Fcgr2b, Fcgr4, Fcgr3, Cfap126, Sdhc, Mpz, Pcp4l1, Nr1i3, Tomm40l, Apoa2, Fcer1g, Ndufs2, Adamts4, B4galt3, Ppox, Usp21, Ufc1, Dedd, Nit1, Pfdn2, Klhdc9, Nectin4, Arhgap30, Usf1, Tstd1, F11r, Alyref2, Itln1, Cd244a, Ly9, Slamf7, Cd48, Slamf1, Cd84, Gm10521, Slamf6, Vangl2, Nhlh1, Ncstn, Copa, Pex19, Dcaf8, Pea15a, Casq1, Atp1a4, Igsf8, Atp1a2, Kcnj9, Kcnj10, Pigm, Slamf9, Igsf9, Tagln2, Cfap45, Vsig8, Slamf8, Fcrl6, Dusp23, Crp, Apcs, Olfr16, Olfr1408, Olfr1406, Olfr218, Olfr1404, Fcer1a, Olfr418, Mptx2, Ackr1, Cadm3, Aim2, Ifi206, Ifi214, Ifi213, Ifi209, Ifi208, Ifi207, Ifi204, Mndal, Ifi211, Ifi203, Ifi202b, Ifi205, Olfr433, Olfr432, Olfr430, Olfr429, Olfr427	otu	RNA
SV115	add.P	bon	4	4	4_2	8926275	90474134	99400409	9	UNC7803236	rs28110048	97787653	2.07e-10	-0.000953	0.00015	-6.36	2.07e-10	-0.000663	0.000167	-3.98	6.98e-05	UNCHS011982, JAX00121783, UNC7729303, UNCJPD001854, JAX00558423, JAX00224194, UNC7803236, UNCHS012130, UNC7825109, UNC11673980	E130114P18Rik	protein_coding	RIKEN cDNA E130114P18 gene [Source:MGI Symbol;Acc:MGI:2442873]	115	Gm12636, Gm12632, Gm25244, Gm12643, Gm12644, Elavl2, Gm12653, Mir6402, Gm12668, Gm12670, Gm12667, Gm12669, Gm12671, 4930577H14Rik, Izumo3, Gm12666, Gm12638, Gm12637, Gm22605, Gm12639, Gm12641, Gm12642, Tusc1, Gm12649, Gm23443, Gm12640, Gm24796, Gm22619, Gm12650, Gm12647, Gm12648, Gm23836, Gm12654, Gm26410, Gm12655, Gm22804, Gm12656, Caap1, Plaa, Gm12657, Ift74, Lrrc19, Mir872, Tek, Eqtn, Gm12693, Mysm1, Gm12694, Gm12703, Gm12704, Jun, Junos, n-R5s189, 4930551L18Rik, Gm28096, Gm12708, Gm29064, Gm830, Gm12707, Gm25004, Fggy, Gm20651, 9530080O11Rik, Hook1, Cyp2j13, AL772212.1, Hspe1-ps6, Cyp2j12, Cyp2j7-ps3, Cyp2j7-ps2, Cyp2j7-ps1, Cyp2j7, Cyp2j15-ps, Cyp2j11, Cyp2j14-ps, Cyp2j8, Cyp2j6, Cyp2j9, Cyp2j5, Gm12695, Gm27579, Gm27521, Gm12696, Gm12697, E130114P18Rik, Gm12676, Nfia, Gm12691, Gm12692, Gm12787, Gm24203, 0610025J13Rik, Gm12788, Tm2d1, Gm24960, Patj, Gm22625, Gm26154, Gm12846, L1td1, Gm17376, Kank4, Kank4os, I0C0044D17Rik, Gm12851, Usp1, Dock7, Angptl3, Gm12852, Gm12705, Gm12681, Atg4c, Gm10305, Gm12689, Gm37556	35	Elavl2, Izumo3, Gm12666, Tusc1, Caap1, Plaa, Ift74, Lrrc19, Tek, Eqtn, Mysm1, Jun, Fggy, Hook1, Cyp2j13, Cyp2j12, Cyp2j7, Cyp2j11, Cyp2j8, Cyp2j6, Cyp2j9, Cyp2j5, Gm12695, E130114P18Rik, Nfia, Tm2d1, Patj, L1td1, Kank4, I0C0044D17Rik, Usp1, Dock7, Angptl3, Atg4c, Gm12689	otu	RNA
SV115	add.P	bon	5	5	5_1	17399	148358588	148375987	1	UNCHS016337	rs51392441	148358588	6.5e-11	-0.000778	0.000119	-6.53	6.5e-11	-0.000686	0.000141	-4.86	1.15e-06	UNCHS016337	Slc7a1	protein_coding	solute carrier family 7 (cationic amino acid transporter, y+ system), member 1 [Source:MGI Symbol;Acc:MGI:88117]	1	Slc7a1	1	Slc7a1	otu	RNA
SV115	add.P	bon	10	10	10_2	17240418	110396336	127636754	12	UNC18826532	rs253964904	118891726	2.48e-09	-0.000981	0.000164	-5.96	2.48e-09	NA	NA	NA	NA	UNCHS002000, UNCHS002003, UNCHS002242, UNC8047943, JAX00298658, UNC18707361, UNC18709859, UNC18711153, UNC18716389, UNCHS029372, UNCHS029382, JAX00022875, UNC18826532, UNC18924469, UNCHS029542, UNCHS029543	Gm26976	processed_pseudogene	predicted gene, 26976 [Source:MGI Symbol;Acc:MGI:5504091]	345	Nav3, Gm47055, 9230102K24Rik, Gm47058, E2f7, 1700020G17Rik, Gm23698, Gm22186, Gm22236, Csrp2, Zdhhc17, Gm48851, Rpl6l, Gm22101, Gm8873, Osbpl8, Gm17849, Bbs10, Gm40761, Nap1l1, Gm25117, Gm5176, Phlda1, Gm28592, 4933440J02Rik, Gm30262, Gm47864, Gm30624, Gm47865, Gm46193, Gm19005, Gm37189, Gm47866, Gm20758, Gm47880, Krr1, Glipr1, Gm7269, Glipr1l1, Glipr1l2, Gm6808, Gm15914, Gm48047, Glipr1l3, Caps2, Gm47419, Kcnc2, Gm47492, 1700010J16Rik, Gm3942, Atxn7l3b, Gm26596, Gm22507, Gm47519, Gm47522, Gm47524, Gm47532, Gm47534, Gm40765, Gm40810, Gm47538, Gm38333, Gm48104, Gm38281, Trhde, 4930473D10Rik, Gm15723, Gm31182, Gm25319, Gm31267, Gm22070, Tph2, Tbc1d15, Gm22794, Gm8942, Rab21, Gm10752, Tmem19, Thap2, Zfc3h1, A130012E19Rik, Lgr5, A930009A15Rik, Gm8960, 4930422I22Rik, Tspan8, Ptprr, Taf7l2, Ptprb, Gm47625, Gm26495, Kcnmb4, Kcnmb4os1, Kcnmb4os2, Cnot2, 5330438D12Rik, Gm25190, Gm49344, Gm46203, Gm48403, Gm26579, 1700030O20Rik, 4930579P08Rik, Myrfl, Rab3ip, 4933412E12Rik, Gm10271, D630029K05Rik, Gm5781, Best3, Gm10747, Lrrc10, Cct2, Frs2, 4930423D24Rik, Gm26311, Yeats4, Gm48772, 9530003J23Rik, Gm10936, Lyz2, Lyz1, Cpsf6, Gm48903, Gm40770, Gm9002, Gm32141, Gm32235, Gm9004, Kifc5c-ps, Gm32365, Cpm, Gm25709, Mdm2, Slc35e3, Nup107, Gm47899, Rap1b, Gm32552, Gm40773, 4933411E08Rik, Gm37852, 5330439M10Rik, Mdm1, Gm47958, Il22, Gm9585, Gm32717, Gm9029, Gm9030, Gm32802, Gm9035, Iltifb, Gm9040, Gm9044, Gm9045, Gm9046, Gm9048, Gm9049, Ifng, Gm49751, Ifngas1, Gm33337, Gm47425, Gm4065, Gm47434, Dyrk2, 4932442E05Rik, Gm10744, Gm26976, Gm38403, Gm47461, Gm33677, Gm18904, 1700064J06Rik, Gm47480, Gm34045, Cand1, 4930477N07Rik, Gm19090, Gm40778, 1700025F24Rik, Grip1os3, Gm16321, Grip1, Gm47341, Gm47024, Gm47342, Gm47027, Gm47026, Grip1os2, Grip1os1, Helb, Irak3, Gm47009, Tmbim4, Llph, Gm48115, Gm48118, Gm38141, Hmga2, 1700006J14Rik, 9230105E05Rik, Mir763, Gm24298, 4930471E19Rik, Gm38289, Gm37505, Gm10743, Gm48202, 4921513I03Rik, Msrb3, Gm15961, Gm15910, Gm4473, Lemd3, Gm16166, Gm23632, Gm48341, Wif1, Gm48410, Gm10741, Gm48426, 4930432O09Rik, Gm35404, Tbc1d30, Gm4478, Gm48435, Gns, Gm18730, Rassf3, Gm48591, Gm40787, Gm46204, Gm35696, Gm50454, Tbk1, Xpot, Gm24330, D930020B18Rik, Gm35865, BC048403, Srgap1, Gm48804, Gm48826, Gm48827, Gm48828, Rxylt1, Gm4489, Gm9081, Gm48875, Gm36041, Gm48877, Avpr1a, Gm48878, A130077B15Rik, Mir6412, Ppm1h, Mir8104, A430028G04Rik, Gm47582, Gm36208, D630033A02Rik, Mirlet7i, Mon2, Usp15, Gm47726, Gm4129, Gm27920, Tafa2, Gm22958, Gm47801, Gm19169, Gm18510, Gm47837, Gm23777, 4930503E24Rik, Gm47839, Gm47840, Gm36719, Slc16a7, Gm45604, Gm47862, Gm9102, Lrig3, Gm22183, Gm4510, 1700021G15Rik, 1700025K04Rik, Gm47965, Gm40797, Mir378d, Gm47966, 4930484H19Rik, Gm9111, Gm24179, Atp23, Gm6333, Gm49335, Gm47972, Ctdsp2, Mir26a-2, Mir546, Avil, Tsfm, Eef1akmt3, Mettl1, Cyp27b1, Marchf9, Cdk4, Tspan31, A730063M14Rik, Agap2, Os9, Gm4178, Gm23664, B4galnt1, Slc26a10, Arhgef25, Dtx3, F420014N23Rik, Pip4k2c, Kif5a, Dctn2, Mbd6, Gm20492, Gm4189, Ddit3, Ddit3, Mars1, Gm6283, Arhgap9, Gli1, Gm47200, Inhbe, Inhbc, R3hdm2, Gm23819, Stac3, Ndufa4l2, Shmt2, Nxph4, Lrp1, Gm16217, Gm48815	120	Nav3, E2f7, Csrp2, Zdhhc17, Osbpl8, Bbs10, Nap1l1, Phlda1, Krr1, Glipr1, Glipr1l1, Glipr1l2, Glipr1l3, Caps2, Kcnc2, Atxn7l3b, Trhde, Tph2, Tbc1d15, Rab21, Tmem19, Thap2, Zfc3h1, Lgr5, A930009A15Rik, Tspan8, Ptprr, Taf7l2, Ptprb, Kcnmb4, Cnot2, Myrfl, Rab3ip, Gm10271, Best3, Lrrc10, Cct2, Frs2, Yeats4, 9530003J23Rik, Lyz2, Lyz1, Cpsf6, Cpm, Mdm2, Slc35e3, Nup107, Rap1b, Mdm1, Il22, Gm32717, Gm32802, Iltifb, Gm9040, Gm9044, Gm9045, Gm9046, Gm9048, Gm9049, Ifng, Dyrk2, Cand1, Grip1, Helb, Irak3, Tmbim4, Llph, Hmga2, Msrb3, Lemd3, Wif1, Tbc1d30, Gns, Rassf3, Tbk1, Xpot, D930020B18Rik, BC048403, Srgap1, Rxylt1, Avpr1a, Ppm1h, Mon2, Usp15, Tafa2, Slc16a7, Lrig3, Atp23, Ctdsp2, Avil, Tsfm, Eef1akmt3, Mettl1, Cyp27b1, Marchf9, Cdk4, Tspan31, Agap2, Os9, B4galnt1, Slc26a10, Arhgef25, Dtx3, Pip4k2c, Kif5a, Dctn2, Mbd6, Ddit3, Ddit3, Mars1, Arhgap9, Gli1, Inhbe, Inhbc, R3hdm2, Stac3, Ndufa4l2, Shmt2, Nxph4, Lrp1	otu	RNA
SV115	add.P	bon	11	11	11_1	5457231	69945788	75403019	8	UNCHS031216	NA	70211780	6.94e-10	-0.000517	8.38e-05	-6.17	6.94e-10	-0.000314	0.000108	-2.92	0.0035	UNC19872550, UNCHS031216, JAX00314806, UNCHS031256, UNC19895674, JAX00028935, JAX00315464, UNCHS031391	Slc16a11	protein_coding	solute carrier family 16 (monocarboxylic acid transporters), member 11 [Source:MGI Symbol;Acc:MGI:2663709]	237	Slc2a4, Gm12310, Cldn7, Elp5, Gm44349, Ctdnep1, Gabarap, Phf23, Dvl2, Acadvl, Mir324, Dlg4, Asgr1, Asgr2, Gm12311, Mgl2, Clec10a, Slc16a11, Slc16a13, Bcl6b, Mir497b, Mir497, Mir195a, 0610010K14Rik, Gm21988, Rnasek, Alox12, Alox12e, Alox15, Gm12312, Pelp1, Gm12313, Gm12314, Arrb2, Mir7115, Med11, Cxcl16, Zmynd15, Tm4sf5, Vmo1, Gm12317, Gltpd2, Psmb6, Gm40193, Gm10418, Pld2, Mink1, Gm12316, Chrne, 4930544D05Rik, Gm12315, Gp1ba, Slc25a11, Rnf167, Pfn1, Gm12319, Eno3, Spag7, Camta2, Inca1, Kif1c, Mir6925, Gm12320, Gm12318, Gm22760, Zfp3, Scimp, Rabep1, Gm19967, Rpl23a-ps2, Gm12322, Nup88, Rpain, C1qbp, Dhx33, Gm22297, Derl2, Mis12, 6330403K07Rik, Gm12321, Gm15377, Nlrp1a, Nlrp1b, Gm23266, Nlrp1c-ps, Gm23311, Gm16013, 9230020A06Rik, Gm33351, Gm12324, Gm48818, Gm12325, Gm12326, Wscd1, Gm22927, 4930401O10Rik, Gm23226, Aipl1, Pimreg, Pitpnm3, 4933427D14Rik, Gm43951, Txndc17, Med31, 4930563E22Rik, Slc13a5, 1700051A21Rik, n-R5s70, Xaf1, Fbxo39, Gm23224, Tekt1, Mir6338, Smtnl2, Ggt6, Mybbp1a, Spns2, Spns3, Gm12712, Ube2g1, Gm24143, Gm25678, Ankfy1, Cyb5d2, Zzef1, Gm22075, Gm6733, Gm26121, Gm44467, Atp2a3, P2rx1, 4732414G09Rik, Camkk1, Ncbp3, Itgae, Haspin, P2rx5, Emc6, Tax1bp3, Ctns, Shpk, Gm16021, Trpv1, Trpv3, Aspa, Spata22, Gm49340, Olfr20, Olfr376, Olfr377-ps1, Gm17811, Olfr1, Olfr75-ps1, Gm44922, Olfr378, Olfr379-ps1, Olfr380, Gm44923, Olfr381, Olfr382, Olfr383-ps1, Olfr385, Olfr384, Gm12327, Olfr387-ps1, Zfp735, Gm44665, Olfr388-ps1, Gm22381, Gm12328, Olfr389, Olfr390, Olfr391, Olfr392, Gm12329, Olfr393, Gm44638, Olfr394, Gm44575, Olfr395, Olfr396-ps1, Olfr23, Olfr22-ps1, Olfr397, Olfr398, Olfr139, Olfr399, Zfp616, Gm12331, Olfr400-ps1, Olfr401, Olfr402, Olfr403, Olfr43, Olfr404-ps1, Olfr405-ps1, Olfr406, Olfr407-ps1, Olfr59, Olfr408-ps1, Olfr409-ps1, n-R5s71, Gm12332, Olfr410, Olfr411, Olfr412, Rap1gap2, Gm22993, Ccdc92b, Cluh, Pafah1b1, Gm24211, Gm16032, Mettl16, Mnt, Sgsm2, Mir6926, Tsr1, Snord91a, Gm22771, Srr, Smg6, Gm22733, Gm28180, Gm12333, Gm12335, Rps12-ps19, Hic1, 1700016P03Rik, Mir212, Mir132, Ovca2, Dph1, Rtn4rl1, Rpa1, Gm47300, Smyd4	143	Slc2a4, Cldn7, Elp5, Ctdnep1, Gabarap, Phf23, Dvl2, Acadvl, Dlg4, Asgr1, Asgr2, Mgl2, Clec10a, Slc16a11, Slc16a13, Bcl6b, 0610010K14Rik, Gm21988, Rnasek, Alox12, Alox12e, Alox15, Pelp1, Arrb2, Med11, Cxcl16, Zmynd15, Tm4sf5, Vmo1, Gltpd2, Psmb6, Gm40193, Pld2, Mink1, Chrne, 4930544D05Rik, Gp1ba, Slc25a11, Rnf167, Pfn1, Eno3, Spag7, Camta2, Inca1, Kif1c, Zfp3, Scimp, Rabep1, Nup88, Rpain, C1qbp, Dhx33, Derl2, Mis12, 6330403K07Rik, Nlrp1a, Nlrp1b, Wscd1, Aipl1, Pimreg, Pitpnm3, 4933427D14Rik, Gm43951, Txndc17, Med31, 4930563E22Rik, Slc13a5, Xaf1, Fbxo39, Tekt1, Smtnl2, Ggt6, Mybbp1a, Spns2, Spns3, Ube2g1, Ankfy1, Cyb5d2, Zzef1, Atp2a3, P2rx1, Camkk1, Ncbp3, Itgae, Haspin, P2rx5, Emc6, Tax1bp3, Ctns, Shpk, Trpv1, Trpv3, Aspa, Spata22, Gm49340, Olfr20, Olfr376, Olfr1, Olfr378, Olfr380, Olfr381, Olfr382, Olfr385, Olfr384, Zfp735, Olfr389, Olfr390, Olfr391, Olfr392, Olfr393, Olfr394, Olfr395, Olfr23, Olfr397, Olfr398, Olfr139, Olfr399, Zfp616, Olfr401, Olfr402, Olfr403, Olfr43, Olfr406, Olfr59, Olfr410, Olfr411, Olfr412, Rap1gap2, Ccdc92b, Cluh, Pafah1b1, Mettl16, Mnt, Sgsm2, Tsr1, Srr, Smg6, Hic1, Ovca2, Dph1, Rtn4rl1, Rpa1, Smyd4	otu	RNA
SV115	add.P	bon	12	12	12_1	747503	24662800	25410303	5	UNC20743382	rs6398425	25275690	3.97e-09	-0.000603	0.000102	-5.89	3.97e-09	-0.000428	0.000115	-3.74	0.000187	UNCHS032948, UNCHS032971, UNC20743382, UNC20744488, UNCHS032977	Gm19340	processed_pseudogene	predicted gene, 19340 [Source:MGI Symbol;Acc:MGI:5011525]	19	Cys1, Rrm2, Gm48895, Gm48896, Gm9318, Gm26211, Gm48897, 2900060N12Rik, Mboat2, Gm36236, Kidins220, Gm47701, Id2, Gm17746, Gm36287, Gm47705, Gm19340, Gm47713, Gm36723	5	Cys1, Rrm2, Mboat2, Kidins220, Id2	otu	RNA
SV115	add.P	bon	19	19	19_2	1682954	22701328	24384282	3	UNC30079595	rs30559806	23544407	8.67e-10	-0.00095	0.000155	-6.13	8.67e-10	NA	NA	NA	NA	UNC14319459, UNC30079595, UNCHS047385, UNCHS047390	1700028P14Rik	protein_coding	RIKEN cDNA 1700028P14 gene [Source:MGI Symbol;Acc:MGI:1914733]	33	Trpm3, Mir204, C330002G04Rik, Gm50136, 2410080I02Rik, Klf9, Mir1192, Smc5, Gm41821, Gm24263, Mamdc2, Gm50445, Gm50443, 1700028P14Rik, Gm50422, Gm9493, Gm22144, Gm21542, Gm6563, Ptar1, Gm50299, Apba1, Gm50300, Gm50301, Fam189a2, Gm50305, 1700021P04Rik, Tjp2, Gm50310, Gm50308, Fxn, Gm16216, Pip5k1b	11	Trpm3, Klf9, Smc5, Mamdc2, 1700028P14Rik, Ptar1, Apba1, Fam189a2, Tjp2, Fxn, Pip5k1b	otu	RNA
SV12	P	bon	1	1	1_1	7.45058e-09	37032130	37032130	1	UNC461326	rs253372034	37032130	1.15e-13	-0.0188	0.00232	-8.1	5.67e-16	-0.0185	0.00243	-7.62	2.6e-14	UNC461326	Vwa3b	protein_coding	von Willebrand factor A domain containing 3B [Source:MGI Symbol;Acc:MGI:1918103]	1	Vwa3b	1	Vwa3b	otu	RNA
SV12	P	bon	11	11	11_1	7.45058e-09	55932732	55932732	1	JAX00311736	rs26948704	55932732	6.14e-09	-0.00967	0.00156	-6.19	6.12e-10	-0.00743	0.00172	-4.32	1.55e-05	JAX00311736	Gm12239	antisense	predicted gene 12239 [Source:MGI Symbol;Acc:MGI:3651547]	1	Gm12239	0	NA	otu	RNA
SV12	add.P	bon	1	1	1_1	7.45058e-09	37032130	37032130	1	UNC461326	rs253372034	37032130	5.67e-16	-0.0188	0.00232	-8.1	5.67e-16	-0.0185	0.00243	-7.62	2.6e-14	UNC461326	Vwa3b	protein_coding	von Willebrand factor A domain containing 3B [Source:MGI Symbol;Acc:MGI:1918103]	1	Vwa3b	1	Vwa3b	otu	RNA
SV12	add.P	bon	1	1	1_2	26148440	100191769	126340209	18	JAX00193178	rs48351609	123311969	1.09e-08	-0.00826	0.00144	-5.72	1.09e-08	-0.00779	0.00156	-4.99	6.04e-07	JAX00260704, UNC1282256, UNCHS001891, UNCHS001898, UNCHS001912, UNCHS001953, UNCHS001966, UNCJPD000331, UNCHS002012, UNC1478474, UNC1488201, UNC1502088, UNCHS002046, JAX00008666, UNCHS002156, JAX00193178, UNCHS002159, UNCHS002216, UNC7888185, UNCJPD001939, UNCHS012671, UNC8136843, UNCHS012701, UNCHS012711, UNC8147347	Dpp10	protein_coding	dipeptidylpeptidase 10 [Source:MGI Symbol;Acc:MGI:2442409]	266	Cntnap5b, Gm23602, Gm29668, Gm29667, Gm18700, Gm18185, Gm29334, Gm25537, Gm20268, Gm28801, Psmb6-ps2, Gm18969, Gm28188, Gm28187, Gm24122, Gm28623, Gm23036, Gm3116, Gm20281, Gm22034, Gm18728, Gm23965, Gm29141, Gm37789, Gm18447, Gm29140, Gm23537, Gm5260, Gm29592, Gm29011, Cdh20, Gm38031, n-R5s216, Gm36969, Gm15699, Gm29012, Gm29013, Rnf152, Gm29014, Gm17634, Gm28403, Capza1-ps1, Pign, Gm28404, Gm20302, Gm22426, Gm8004, Relch, Gm37566, Gm10193, Tnfrsf11a, Gm37779, Gm26214, Gm18801, Gm7160, Zcchc2, Gm37372, Gm26509, Gm20753, Phlpp1, Gm38235, A530053M12Rik, Gm6651, Bcl2, D630008O14Rik, Mir3473f, Gm37053, Kdsr, Vps4b, Serpinb5, Pou2f3-rs1, Serpinb12, Serpinb13, Gm8080, Serpinb3a, Serpinb3d, Gm15388, Serpinb3b, Gm8084, Gm15390, Serpinb3c, Gm8089, Serpinb11, Gm15391, Serpinb7, Gm24553, Serpinb2, Serpinb10, Serpinb8, Gm15389, Gm24267, Gm22438, D830032E09Rik, Gm18448, Gm28282, Gm5702, Gm38212, Gm28283, Gm6679, Gm17847, Gm28281, Gm22159, Gm25293, Gm8141, Cdh7, Gm18552, Gm3332, Gm6693, Cdh19, Gm38255, Gm36944, Gm29088, Gm19927, Gm8173, Gm37934, Dsel, Gm6028, Gm17752, Gm6717, Gm19086, Gm18406, Gm22331, Gm8204, Gm28190, Gm28189, Gm17946, Gm18181, Gm24937, 9330185C12Rik, Gm4854, Gm17916, Cntnap5a, Gm23393, Gm28263, Gm19965, Gm17777, Gm24030, Gm27785, Gm28361, Zfp813-ps, Zfp813-ps, Gm28362, Gm28363, Gm28359, Gm18182, B020011L13Rik, Gm28360, Gm28169, Gm7195, Gm28168, Gm7145, Gm28358, Gm29489, Gm29490, Gm29104, Gm29106, Gm7200, Tsn, Nifk, Gm28867, Clasp1, Gm26080, 2900060B14Rik, Gm22710, Gm28466, Tfcp2l1, Gm22094, Gm28882, Gm23497, Gm28467, Gli2, Mir6346, Gm26831, Gm8321, Gm3508, Gm29456, Gm29455, Inhbb, Ralb, Gm29454, Gm27184, Tmem185b, 3830432H09Rik, Gm25322, Epb41l5, Gm37219, Ptpn4, Gm3851, Gm37745, Gm29657, Gm8338, Gm29658, Gm3551, Gm28209, Tmem177, Cfap221, Gm17973, Sctr, Tmem37, Dbi, 3110009E18Rik, Steap3, C1ql2, 1700012E03Rik, Marco, En1, 2610027F03Rik, Gm29346, Gm29345, Gm29344, Gm29348, Gm29347, Gm37043, Celrr, Gm29359, Gm38283, Insig2, Gm37174, 2210011K15Rik, Ccdc93, Gm15392, Gm15393, Htr5b, Gm8217, Ddx18, Gm28591, Gm37920, Gm15394, Gm8392, Gm26472, Gm28590, Gm24547, Gm36982, Gm25771, Gm29192, Gm37970, Gm8403, Gm28911, Gm20058, Gm28912, Dpp10, Gm37478, Gm37221, Gm24791, Gm37066, Gm37781, Gm37396, Gm38263, Gm28929, Gm18875, Gm37551, Gm38073, Gm25578, Gm28299, Gm37717, 1700121L03Rik, Actr3, Gm28706, Slc35f5, Gm18444, Gpr39, Lypd1, Nckap5, Gm37161, Gm37936, Gm38177	63	Cntnap5b, Cdh20, Rnf152, Pign, Relch, Tnfrsf11a, Zcchc2, Phlpp1, Bcl2, Kdsr, Vps4b, Serpinb5, Serpinb12, Serpinb13, Serpinb3a, Serpinb3d, Serpinb3b, Serpinb3c, Serpinb11, Serpinb7, Serpinb2, Serpinb8, Cdh7, Cdh19, Dsel, Cntnap5a, Gm19965, Gm28363, B020011L13Rik, Gm28360, Gm28168, Gm7145, Gm29106, Tsn, Nifk, Clasp1, Tfcp2l1, Gli2, Inhbb, Ralb, Tmem185b, Epb41l5, Ptpn4, Tmem177, Cfap221, Sctr, Tmem37, Dbi, 3110009E18Rik, Steap3, C1ql2, Marco, En1, Insig2, Ccdc93, Htr5b, Ddx18, Dpp10, Actr3, Slc35f5, Gpr39, Lypd1, Nckap5	otu	RNA
SV12	add.P	bon	11	11	11_2	7.45058e-09	55932732	55932732	1	JAX00311736	rs26948704	55932732	6.12e-10	-0.00967	0.00156	-6.19	6.12e-10	-0.00743	0.00172	-4.32	1.55e-05	JAX00311736	Gm12239	antisense	predicted gene 12239 [Source:MGI Symbol;Acc:MGI:3651547]	1	Gm12239	0	NA	otu	RNA
SV12	dom.P	bon	1	1	1_1	7.45058e-09	37032130	37032130	1	UNC461326	rs253372034	37032130	2.6e-14	-0.0188	0.00232	-8.1	5.67e-16	-0.0185	0.00243	-7.62	2.6e-14	UNC461326	Vwa3b	protein_coding	von Willebrand factor A domain containing 3B [Source:MGI Symbol;Acc:MGI:1918103]	1	Vwa3b	1	Vwa3b	otu	RNA
SV126	add.P	bon	1	1	1_1	176002	132384072	132560074	2	UNC1693985	rs31526884	132384072	4.8e-09	-0.00222	0.000379	-5.85	4.8e-09	-0.00219	0.000387	-5.67	1.45e-08	UNC1693985, UNCHS002379	Tmcc2	protein_coding	transmembrane and coiled-coil domains 2 [Source:MGI Symbol;Acc:MGI:1916125]	6	Tmcc2, Dstyk, 6030442K20Rik, Rbbp5, Tmem81, Cntn2	5	Tmcc2, Dstyk, Rbbp5, Tmem81, Cntn2	otu	RNA
SV126	add.P	bon	1	1	1_2	2425131	163011226	165436357	2	UNCHS003119	rs30555667	165436357	4.88e-09	-0.00222	0.000379	-5.85	4.88e-09	-0.0022	0.000385	-5.71	1.11e-08	UNC2081114, UNCHS003119	Dcaf6	protein_coding	DDB1 and CUL4 associated factor 6 [Source:MGI Symbol;Acc:MGI:1921356]	56	Gm37273, Mroh9, Gm22671, Gm37049, Gm22434, Prrx1, Gm20471, Gm37644, Gorab, Gm24940, Gm29500, Rpsa-ps1, Mettl11b, Gm2343, Kifap3, Scyl3, BC055324, Mettl18, Gm37119, Sele, Sell, Selp, Gm16587, Gm16548, F5, Gm16588, Slc19a2, Ccdc181, Blzf1, Nme7, Gm37411, Atp1b1, Gm32391, Gm37732, Gm26685, D630023O14Rik, Gm37754, Gm37853, Gm37184, Gm36945, Dpt, Gm32569, Gm20743, Gm37403, Xcl1, 1700029M03Rik, Gm26042, 4930568G15Rik, Tbx19, Gm16550, Sft2d2, Tiprl, Gm38190, Gpr161, Dcaf6, Gm38368	24	Mroh9, Prrx1, Gorab, Mettl11b, Kifap3, Scyl3, BC055324, Mettl18, Sele, Sell, Selp, F5, Slc19a2, Ccdc181, Blzf1, Nme7, Atp1b1, Dpt, Xcl1, Tbx19, Sft2d2, Tiprl, Gpr161, Dcaf6	otu	RNA
SV126	add.P	bon	5	5	5_1	0	134971484	134971484	1	UNC10236173	rs215738750	134971484	1.83e-09	-0.00226	0.000376	-6.01	1.83e-09	-0.0023	0.00039	-5.9	3.54e-09	UNC10236173	NA	NA	NA	0	NA	0	NA	otu	RNA
SV126	add.P	bon	7	7	7_1	3392881	33114142	36507023	5	UNC12625610	rs38337213	36098829	5.88e-09	-0.0022	0.000378	-5.82	5.88e-09	-0.00229	0.000388	-5.91	3.43e-09	UNC12600763, UNC12608926, UNC12612751, UNC12625610, UNC12627653, JAX00476103	Gm38991	lincRNA	predicted gene, 38991 [Source:MGI Symbol;Acc:MGI:5621876]	109	Gm9162, Gm28559, Gm6003, Scgb2b18, Scgb1b18, Scgb2b19, Scgb1b19, Gm9167, Scgb2b20, Scgb1b20, Gm5732, Gm28794, Gm5731, Scgb1b34-ps, Scgb2b21, Scgb1b21, Gm12770, Gm12771, Scgb2b22-ps, Scgb1b22-ps, Scgb2b23-ps, Scgb1b23-ps, Gm12763, Rpl23a-ps12, Scgb2b24, Scgb1b24, Gm12782, Gm28614, Gm26443, Gm12768, Scgb2b25-ps, Scgb1b25-ps, Gm12757, Gm28615, Gm12765, Scgb2b26, Scgb1b26-ps, Gm28184, Gm12773, Gm12755, Scgb2b27, Scgb1b27, Gm12760, Gm12779, Scgb1b30, Wtip, Uba2, Gm12778, Gm12783, Pdcd2l, Gpi1, Gm12762, Gm12758, 4931406P16Rik, BC060293, Gm6096, Lsm14a, Gm44567, Gm12774, Gm12764, 2310043P16Rik, Gm12766, Gm12780, Gm12784, Gm44837, Kctd15, Gm12781, Gm12756, Chst8, Pepd, Gm25922, Cebpg, Gm44836, Gm45094, Gm45095, Gm45096, Gm25033, Gm35611, Gm22535, Gm45091, Cebpa, Gm35665, Slc7a10, Lrp3, Gm24505, Wdr88, Gpatch1, Gm44636, Rhpn2, Faap24, Cep89, Gm18254, Slc7a9, Tdrd12, Gm18558, Nudt19, B230322F03Rik, Rgs9bp, Ankrd27, Pdcd5, Dpy19l3, Zfp507, E130304I02Rik, Gm28514, Gm38991, Rpl17-ps9, Gm9211, Gm23292, Gm25247	39	Scgb2b18, Scgb1b18, Scgb2b19, Scgb1b19, Scgb2b20, Scgb1b20, Scgb2b21, Scgb2b24, Scgb1b24, Scgb2b26, Scgb2b27, Scgb1b27, Scgb1b30, Wtip, Uba2, Pdcd2l, Gpi1, 4931406P16Rik, Lsm14a, Kctd15, Chst8, Pepd, Cebpg, Cebpa, Slc7a10, Lrp3, Wdr88, Gpatch1, Rhpn2, Faap24, Cep89, Slc7a9, Tdrd12, Nudt19, Rgs9bp, Ankrd27, Pdcd5, Dpy19l3, Zfp507	otu	RNA
SV126	add.P	bon	19	19	19_1	20844624	21578854	42423478	5	JAX00474543	rs36246078	26481452	4.57e-09	-0.00222	0.000379	-5.86	4.57e-09	-0.00218	0.000387	-5.63	1.83e-08	UNC12600763, UNC12608926, UNC12612751, UNC12625610, UNC12627653, UNC30047104, UNC30060418, JAX00474543, JAX00476103, UNCHS047789	Gm34808	lincRNA	predicted gene, 34808 [Source:MGI Symbol;Acc:MGI:5593967]	372	1110059E24Rik, Abhd17b, Gm50129, Cemip2, Gm50130, Ldhb-ps, Gm50133, Gm41819, Gm50134, Trpm3, Gm22506, Gm27151, Nsa2-ps1, Mir204, C330002G04Rik, Gm50136, 2410080I02Rik, Klf9, Mir1192, Smc5, Gm41821, Gm24263, Mamdc2, Gm50445, Gm50443, 1700028P14Rik, Gm50422, Gm9493, Gm22144, Gm21542, Gm6563, Ptar1, Gm50299, Apba1, Gm50300, Gm50301, Fam189a2, Gm50305, 1700021P04Rik, Tjp2, Gm50310, Gm50308, Fxn, Gm16216, Pip5k1b, Pip5k1bos, Fam122a, Gm50341, Tmem252, Pgm5, Gm17800, Gm50342, Gm10053, Foxd4, Cbwd1, Mir3084-1, Gm23658, Dock8, Gm24252, Kank1, Gm34432, Gm26207, Gm5249, Dmrt1, Dmrt3, 2610016A17Rik, Dmrt2, Gm8825, 1700048O14Rik, Gm50376, Gm25176, Gm50377, Gm50378, Gm34808, Gm50379, Gm48775, Smarca2, Gm20616, 4931403E22Rik, Gm18380, Gm815, Gm50121, Gm35438, Gm35438, Vldlr, Gm50114, Kcnv2, Gm35554, Gm50113, Pum3, Gm50101, Gm24782, Rfx3, Gm8412, Gm20407, Gm5517, Gm28228, Gm35781, Glis3, 4933413C19Rik, D930032P07Rik, Rps15a-ps2, Gm6788, Gm26942, Slc1a1, Gm5822, 4430402I18Rik, Plpp6, Gm3621, Cdc37l1, Gm10136, Ak3, 1700018L02Rik, Gm9895, Gm50425, Rcl1, Mir101b, Gm5518, Jak2, Insl6, Rln1, Plgrkt, Cd274, Gm36043, Pdcd1lg2, A930007I19Rik, Ric1, Ermp1, Mlana, 9930021J03Rik, Gm50373, Ranbp6, Gm50380, Il33, Gm26046, Trpd52l3, Uhrf2, Gldc, Rpl31-ps20, Mbl2, Gm24108, Gm24883, Gm17885, Gm50264, Ppp1r2-ps3, Dkk1, Prkg1, Gm23426, Cstf2t, Gm50266, A1cf, Gm19241, 9130016M20Rik, Asah2, Sgms1, Gm50210, 2700046G09Rik, Gm38616, Gm9563, Rpl9-ps6, Minpp1, AC115752.1, Gm36419, Papss2, Atad1, Pten, Gm22482, Gm36860, Gm29863, Gm29946, Rnls, Mir3970, Gm7237, Gm19724, Lipo5, Lipo4, Gm50233, Lipo3, AC141640.1, Gm27440, Gm8978, Gm19755, Gm18293, Gm8980, Lipo2, Lipo1, Gm5519, Gm8988, Gm50120, Gm23095, Lipf, Lipk, Gm31300, Lipn, Gm23334, Lipm, Ankrd22, Stambpl1, Acta2, Gm50239, Fas, Gm27818, Gm23060, Ch25h, Gm26902, Lipa, Gm50257, Ifit2, Ifit3, Ifit1bl1, Ifit3b, Ifit1bl2, Cnn2-ps, Ifit1, Slc16a12, Gm18425, Gm27476, Gm50173, Gm22082, Gm50116, Pank1, Mir107, Kif20b, Mir1950, Gm5248, Gm50137, Gm50140, Gm24006, Gm23075, Gm22853, Gm41836, Gm25611, A830019P07Rik, Htr7, Rpp30, Ankrd1, Gm32081, Gm32027, Gm50147, Gm47735, Pcgf5, Gm47773, Gm23170, Gm9042, F530104D19Rik, Hectd2, Hectd2os, Ppp1r3c, Gm50112, Tnks2, Fgfbp3, Btaf1, Cpeb3, Gm22714, A330032B11Rik, Gm23918, Marchf5, Gm25268, Ide, Rpl10-ps6, Kif11, Gm8663, Gm46649, Gm38345, Hhex, Gm23026, 1700122C19Rik, Exoc6, Cyp26c1, Cyp26a1, Gm9066, Gm9067, Gm4757, Myof, I830134H01Rik, Cep55, Gm23300, Ffar4, Rbp4, Pde6c, Fra10ac1, Lgi1, Gm50141, Gm42723, Gm50150, Gm50155, Gm18936, Slc35g1, Gm24930, Plce1, Gm8717, Gm28991, Noc3l, Tbc1d12, Gm25838, Hells, Cyp2c52-ps, Cyp2c55, Gm23800, Cyp2c65, Cyp2c66, Cyp2c53-ps, Cyp2c29, Cyp2c72-ps, Cyp2c38, Cyp2c39, Cyp2c67, Cyp2c68, Cyp2c40, Cyp2c69, Cyp2c71-ps, Cyp2c37, Cyp2c54, Cyp2c50, Cyp2c70, Gm5827, Gm16470, Pdlim1, Gm5693, Sorbs1, A930028N01Rik, Aldh18a1, Gm15801, Gm27042, Tctn3, Entpd1, Gm16027, Gm8783, Gm50132, Cc2d2b, Ccnj, E030044B06Rik, Mir8092, Zfp518a, Blnk, Dntt, Opalin, Tll2, Tm9sf3, Pik3ap1, Gm9788, Lcor, Mir8091, Slit1, Gm22601, Arhgap19, Frat1, Frat2, Rrp12, Gm46644, Pgam1, Exosc1, Zdhhc16, Mms19, Gm23113, Ubtd1, Ankrd2, Hoga1, 4933411K16Rik, Morn4, Pi4k2a, Avpi1, Marveld1, Gm6937, Zfyve27, Sfrp5, Golga7b, Crtac1, Gm26339, Mir3085, Gm50184, Gm34299	168	1110059E24Rik, Abhd17b, Cemip2, Trpm3, Klf9, Smc5, Mamdc2, 1700028P14Rik, Ptar1, Apba1, Fam189a2, Tjp2, Fxn, Pip5k1b, Fam122a, Tmem252, Pgm5, Gm10053, Foxd4, Cbwd1, Dock8, Kank1, Dmrt1, Dmrt3, Dmrt2, Smarca2, Gm815, Vldlr, Kcnv2, Pum3, Rfx3, Glis3, Slc1a1, 4430402I18Rik, Plpp6, Cdc37l1, Ak3, Rcl1, Jak2, Insl6, Rln1, Plgrkt, Cd274, Pdcd1lg2, Ric1, Ermp1, Mlana, 9930021J03Rik, Ranbp6, Il33, Trpd52l3, Uhrf2, Gldc, Mbl2, Dkk1, Prkg1, Cstf2t, A1cf, Asah2, Sgms1, Rpl9-ps6, Minpp1, Papss2, Atad1, Pten, Lipo4, Lipo3, Gm8978, Lipo2, Lipo1, Lipf, Lipk, Lipn, Lipm, Ankrd22, Stambpl1, Acta2, Fas, Ch25h, Lipa, Ifit2, Ifit3, Ifit1bl1, Ifit3b, Ifit1bl2, Ifit1, Slc16a12, Pank1, Kif20b, Htr7, Rpp30, Ankrd1, Pcgf5, Hectd2, Ppp1r3c, Tnks2, Fgfbp3, Btaf1, Cpeb3, Marchf5, Ide, Kif11, Hhex, Exoc6, Cyp26c1, Cyp26a1, Myof, Cep55, Ffar4, Rbp4, Pde6c, Fra10ac1, Lgi1, Slc35g1, Plce1, Noc3l, Tbc1d12, Hells, Cyp2c55, Cyp2c65, Cyp2c66, Cyp2c29, Cyp2c38, Cyp2c39, Cyp2c67, Cyp2c68, Cyp2c40, Cyp2c69, Cyp2c37, Cyp2c54, Cyp2c50, Cyp2c70, Pdlim1, Sorbs1, Aldh18a1, Tctn3, Entpd1, Cc2d2b, Ccnj, Zfp518a, Blnk, Dntt, Opalin, Tll2, Tm9sf3, Pik3ap1, Lcor, Slit1, Arhgap19, Frat1, Frat2, Rrp12, Pgam1, Exosc1, Zdhhc16, Mms19, Ubtd1, Ankrd2, Hoga1, 4933411K16Rik, Morn4, Pi4k2a, Avpi1, Marveld1, Zfyve27, Sfrp5, Golga7b, Crtac1	otu	RNA
SV126	dom.P	bon	1	1	1_2	2425131	163011226	165436357	2	UNC2081114	rs236618489	163011226	5.19e-09	-0.0022	0.000379	-5.81	6.11e-09	-0.00225	0.000384	-5.84	5.19e-09	UNC2081114, UNCHS003119	Mroh9	protein_coding	maestro heat-like repeat family member 9 [Source:MGI Symbol;Acc:MGI:1925508]	56	Gm37273, Mroh9, Gm22671, Gm37049, Gm22434, Prrx1, Gm20471, Gm37644, Gorab, Gm24940, Gm29500, Rpsa-ps1, Mettl11b, Gm2343, Kifap3, Scyl3, BC055324, Mettl18, Gm37119, Sele, Sell, Selp, Gm16587, Gm16548, F5, Gm16588, Slc19a2, Ccdc181, Blzf1, Nme7, Gm37411, Atp1b1, Gm32391, Gm37732, Gm26685, D630023O14Rik, Gm37754, Gm37853, Gm37184, Gm36945, Dpt, Gm32569, Gm20743, Gm37403, Xcl1, 1700029M03Rik, Gm26042, 4930568G15Rik, Tbx19, Gm16550, Sft2d2, Tiprl, Gm38190, Gpr161, Dcaf6, Gm38368	24	Mroh9, Prrx1, Gorab, Mettl11b, Kifap3, Scyl3, BC055324, Mettl18, Sele, Sell, Selp, F5, Slc19a2, Ccdc181, Blzf1, Nme7, Atp1b1, Dpt, Xcl1, Tbx19, Sft2d2, Tiprl, Gpr161, Dcaf6	otu	RNA
SV126	dom.P	bon	5	5	5_1	0	134971484	134971484	1	UNC10236173	rs215738750	134971484	3.54e-09	-0.00226	0.000376	-6.01	1.83e-09	-0.0023	0.00039	-5.9	3.54e-09	UNC10236173	NA	NA	NA	0	NA	0	NA	otu	RNA
SV126	dom.P	bon	7	7	7_1	3392881	33114142	36507023	5	UNC12600763	rs49881105	34522219	2.13e-09	-0.00219	0.000378	-5.8	6.51e-09	-0.0023	0.000385	-5.99	2.13e-09	UNC12600763, UNC12608926, UNC12612751, UNC12625610, UNC12627653, JAX00476103	Gm12766	lincRNA	predicted gene 12766 [Source:MGI Symbol;Acc:MGI:3652050]	109	Gm9162, Gm28559, Gm6003, Scgb2b18, Scgb1b18, Scgb2b19, Scgb1b19, Gm9167, Scgb2b20, Scgb1b20, Gm5732, Gm28794, Gm5731, Scgb1b34-ps, Scgb2b21, Scgb1b21, Gm12770, Gm12771, Scgb2b22-ps, Scgb1b22-ps, Scgb2b23-ps, Scgb1b23-ps, Gm12763, Rpl23a-ps12, Scgb2b24, Scgb1b24, Gm12782, Gm28614, Gm26443, Gm12768, Scgb2b25-ps, Scgb1b25-ps, Gm12757, Gm28615, Gm12765, Scgb2b26, Scgb1b26-ps, Gm28184, Gm12773, Gm12755, Scgb2b27, Scgb1b27, Gm12760, Gm12779, Scgb1b30, Wtip, Uba2, Gm12778, Gm12783, Pdcd2l, Gpi1, Gm12762, Gm12758, 4931406P16Rik, BC060293, Gm6096, Lsm14a, Gm44567, Gm12774, Gm12764, 2310043P16Rik, Gm12766, Gm12780, Gm12784, Gm44837, Kctd15, Gm12781, Gm12756, Chst8, Pepd, Gm25922, Cebpg, Gm44836, Gm45094, Gm45095, Gm45096, Gm25033, Gm35611, Gm22535, Gm45091, Cebpa, Gm35665, Slc7a10, Lrp3, Gm24505, Wdr88, Gpatch1, Gm44636, Rhpn2, Faap24, Cep89, Gm18254, Slc7a9, Tdrd12, Gm18558, Nudt19, B230322F03Rik, Rgs9bp, Ankrd27, Pdcd5, Dpy19l3, Zfp507, E130304I02Rik, Gm28514, Gm38991, Rpl17-ps9, Gm9211, Gm23292, Gm25247	39	Scgb2b18, Scgb1b18, Scgb2b19, Scgb1b19, Scgb2b20, Scgb1b20, Scgb2b21, Scgb2b24, Scgb1b24, Scgb2b26, Scgb2b27, Scgb1b27, Scgb1b30, Wtip, Uba2, Pdcd2l, Gpi1, 4931406P16Rik, Lsm14a, Kctd15, Chst8, Pepd, Cebpg, Cebpa, Slc7a10, Lrp3, Wdr88, Gpatch1, Rhpn2, Faap24, Cep89, Slc7a9, Tdrd12, Nudt19, Rgs9bp, Ankrd27, Pdcd5, Dpy19l3, Zfp507	otu	RNA
SV126	dom.P	bon	19	19	19_1	20844624	21578854	42423478	5	UNC30060418	rs251377816	22294838	8.79e-09	-0.00221	0.000379	-5.83	5.6e-09	-0.00224	0.000389	-5.75	8.79e-09	UNC12600763, UNC12608926, UNC12612751, UNC12625610, UNC12627653, UNC30047104, UNC30060418, JAX00474543, JAX00476103, UNCHS047789	Gm22506	snoRNA	predicted gene, 22506 [Source:MGI Symbol;Acc:MGI:5452283]	372	1110059E24Rik, Abhd17b, Gm50129, Cemip2, Gm50130, Ldhb-ps, Gm50133, Gm41819, Gm50134, Trpm3, Gm22506, Gm27151, Nsa2-ps1, Mir204, C330002G04Rik, Gm50136, 2410080I02Rik, Klf9, Mir1192, Smc5, Gm41821, Gm24263, Mamdc2, Gm50445, Gm50443, 1700028P14Rik, Gm50422, Gm9493, Gm22144, Gm21542, Gm6563, Ptar1, Gm50299, Apba1, Gm50300, Gm50301, Fam189a2, Gm50305, 1700021P04Rik, Tjp2, Gm50310, Gm50308, Fxn, Gm16216, Pip5k1b, Pip5k1bos, Fam122a, Gm50341, Tmem252, Pgm5, Gm17800, Gm50342, Gm10053, Foxd4, Cbwd1, Mir3084-1, Gm23658, Dock8, Gm24252, Kank1, Gm34432, Gm26207, Gm5249, Dmrt1, Dmrt3, 2610016A17Rik, Dmrt2, Gm8825, 1700048O14Rik, Gm50376, Gm25176, Gm50377, Gm50378, Gm34808, Gm50379, Gm48775, Smarca2, Gm20616, 4931403E22Rik, Gm18380, Gm815, Gm50121, Gm35438, Gm35438, Vldlr, Gm50114, Kcnv2, Gm35554, Gm50113, Pum3, Gm50101, Gm24782, Rfx3, Gm8412, Gm20407, Gm5517, Gm28228, Gm35781, Glis3, 4933413C19Rik, D930032P07Rik, Rps15a-ps2, Gm6788, Gm26942, Slc1a1, Gm5822, 4430402I18Rik, Plpp6, Gm3621, Cdc37l1, Gm10136, Ak3, 1700018L02Rik, Gm9895, Gm50425, Rcl1, Mir101b, Gm5518, Jak2, Insl6, Rln1, Plgrkt, Cd274, Gm36043, Pdcd1lg2, A930007I19Rik, Ric1, Ermp1, Mlana, 9930021J03Rik, Gm50373, Ranbp6, Gm50380, Il33, Gm26046, Trpd52l3, Uhrf2, Gldc, Rpl31-ps20, Mbl2, Gm24108, Gm24883, Gm17885, Gm50264, Ppp1r2-ps3, Dkk1, Prkg1, Gm23426, Cstf2t, Gm50266, A1cf, Gm19241, 9130016M20Rik, Asah2, Sgms1, Gm50210, 2700046G09Rik, Gm38616, Gm9563, Rpl9-ps6, Minpp1, AC115752.1, Gm36419, Papss2, Atad1, Pten, Gm22482, Gm36860, Gm29863, Gm29946, Rnls, Mir3970, Gm7237, Gm19724, Lipo5, Lipo4, Gm50233, Lipo3, AC141640.1, Gm27440, Gm8978, Gm19755, Gm18293, Gm8980, Lipo2, Lipo1, Gm5519, Gm8988, Gm50120, Gm23095, Lipf, Lipk, Gm31300, Lipn, Gm23334, Lipm, Ankrd22, Stambpl1, Acta2, Gm50239, Fas, Gm27818, Gm23060, Ch25h, Gm26902, Lipa, Gm50257, Ifit2, Ifit3, Ifit1bl1, Ifit3b, Ifit1bl2, Cnn2-ps, Ifit1, Slc16a12, Gm18425, Gm27476, Gm50173, Gm22082, Gm50116, Pank1, Mir107, Kif20b, Mir1950, Gm5248, Gm50137, Gm50140, Gm24006, Gm23075, Gm22853, Gm41836, Gm25611, A830019P07Rik, Htr7, Rpp30, Ankrd1, Gm32081, Gm32027, Gm50147, Gm47735, Pcgf5, Gm47773, Gm23170, Gm9042, F530104D19Rik, Hectd2, Hectd2os, Ppp1r3c, Gm50112, Tnks2, Fgfbp3, Btaf1, Cpeb3, Gm22714, A330032B11Rik, Gm23918, Marchf5, Gm25268, Ide, Rpl10-ps6, Kif11, Gm8663, Gm46649, Gm38345, Hhex, Gm23026, 1700122C19Rik, Exoc6, Cyp26c1, Cyp26a1, Gm9066, Gm9067, Gm4757, Myof, I830134H01Rik, Cep55, Gm23300, Ffar4, Rbp4, Pde6c, Fra10ac1, Lgi1, Gm50141, Gm42723, Gm50150, Gm50155, Gm18936, Slc35g1, Gm24930, Plce1, Gm8717, Gm28991, Noc3l, Tbc1d12, Gm25838, Hells, Cyp2c52-ps, Cyp2c55, Gm23800, Cyp2c65, Cyp2c66, Cyp2c53-ps, Cyp2c29, Cyp2c72-ps, Cyp2c38, Cyp2c39, Cyp2c67, Cyp2c68, Cyp2c40, Cyp2c69, Cyp2c71-ps, Cyp2c37, Cyp2c54, Cyp2c50, Cyp2c70, Gm5827, Gm16470, Pdlim1, Gm5693, Sorbs1, A930028N01Rik, Aldh18a1, Gm15801, Gm27042, Tctn3, Entpd1, Gm16027, Gm8783, Gm50132, Cc2d2b, Ccnj, E030044B06Rik, Mir8092, Zfp518a, Blnk, Dntt, Opalin, Tll2, Tm9sf3, Pik3ap1, Gm9788, Lcor, Mir8091, Slit1, Gm22601, Arhgap19, Frat1, Frat2, Rrp12, Gm46644, Pgam1, Exosc1, Zdhhc16, Mms19, Gm23113, Ubtd1, Ankrd2, Hoga1, 4933411K16Rik, Morn4, Pi4k2a, Avpi1, Marveld1, Gm6937, Zfyve27, Sfrp5, Golga7b, Crtac1, Gm26339, Mir3085, Gm50184, Gm34299	168	1110059E24Rik, Abhd17b, Cemip2, Trpm3, Klf9, Smc5, Mamdc2, 1700028P14Rik, Ptar1, Apba1, Fam189a2, Tjp2, Fxn, Pip5k1b, Fam122a, Tmem252, Pgm5, Gm10053, Foxd4, Cbwd1, Dock8, Kank1, Dmrt1, Dmrt3, Dmrt2, Smarca2, Gm815, Vldlr, Kcnv2, Pum3, Rfx3, Glis3, Slc1a1, 4430402I18Rik, Plpp6, Cdc37l1, Ak3, Rcl1, Jak2, Insl6, Rln1, Plgrkt, Cd274, Pdcd1lg2, Ric1, Ermp1, Mlana, 9930021J03Rik, Ranbp6, Il33, Trpd52l3, Uhrf2, Gldc, Mbl2, Dkk1, Prkg1, Cstf2t, A1cf, Asah2, Sgms1, Rpl9-ps6, Minpp1, Papss2, Atad1, Pten, Lipo4, Lipo3, Gm8978, Lipo2, Lipo1, Lipf, Lipk, Lipn, Lipm, Ankrd22, Stambpl1, Acta2, Fas, Ch25h, Lipa, Ifit2, Ifit3, Ifit1bl1, Ifit3b, Ifit1bl2, Ifit1, Slc16a12, Pank1, Kif20b, Htr7, Rpp30, Ankrd1, Pcgf5, Hectd2, Ppp1r3c, Tnks2, Fgfbp3, Btaf1, Cpeb3, Marchf5, Ide, Kif11, Hhex, Exoc6, Cyp26c1, Cyp26a1, Myof, Cep55, Ffar4, Rbp4, Pde6c, Fra10ac1, Lgi1, Slc35g1, Plce1, Noc3l, Tbc1d12, Hells, Cyp2c55, Cyp2c65, Cyp2c66, Cyp2c29, Cyp2c38, Cyp2c39, Cyp2c67, Cyp2c68, Cyp2c40, Cyp2c69, Cyp2c37, Cyp2c54, Cyp2c50, Cyp2c70, Pdlim1, Sorbs1, Aldh18a1, Tctn3, Entpd1, Cc2d2b, Ccnj, Zfp518a, Blnk, Dntt, Opalin, Tll2, Tm9sf3, Pik3ap1, Lcor, Slit1, Arhgap19, Frat1, Frat2, Rrp12, Pgam1, Exosc1, Zdhhc16, Mms19, Ubtd1, Ankrd2, Hoga1, 4933411K16Rik, Morn4, Pi4k2a, Avpi1, Marveld1, Zfyve27, Sfrp5, Golga7b, Crtac1	otu	RNA
SV13	add.P	bon	6	6	6_1	0	12573412	12573412	1	UNC10576767	rs47146479	12573412	3.32e-09	-0.00369	0.000624	-5.91	3.32e-09	-0.00265	0.000676	-3.92	9.02e-05	UNC10576767	Thsd7a	protein_coding	thrombospondin, type I, domain containing 7A [Source:MGI Symbol;Acc:MGI:2685683]	1	Thsd7a	1	Thsd7a	otu	RNA
SV13	add.P	bon	7	7	7_1	3603407	46427408	50030815	2	JAX00150872	rs8260975	46427408	1.05e-08	-0.00315	0.000551	-5.72	1.05e-08	-0.00306	0.000584	-5.23	1.69e-07	JAX00150872, JAX00638718	Kcnc1	protein_coding	potassium voltage gated channel, Shaw-related subfamily, member 1 [Source:MGI Symbol;Acc:MGI:96667]	109	Kcnc1, Sergef, Gm22969, Gm45311, Gm15700, Gm45310, Tph1, Gm45629, Saal1, Saa3, Saa4, Saa-ps, Saa1, Saa2, Hps5, Gm45309, Gtf2h1, Gm9392, Gm45308, Ldha, Ldhc, Tsg101, Gm45628, Uevld, Gm45737, Gm19248, C86187, Gm31941, Gm9999, Spty2d1, Gm32031, Gm45474, Tmem86a, LOC102637012, Ptpn5, Mir7056, Gm14377, Gm44969, Mrgpra6, Mrgpra9, Mrgprx3-ps, Mrgpra1, Gm45085, Gm29479, Gm25326, Mrgpra2a, Mrgpra2b, Gm7255, Mrgprc4-ps, Mrgpra14, Gm9322, Mrgpra3, Mrgprc1-ps, Gm2707, Gm28288, Mrgprc3-ps, Gm5733, Gm22427, Gm18348, Gm29563, Mrgprc7-ps, Gm18349, Mrgpra18-ps, Gm18350, Gm5734, Mrgprc2-ps, Mrgpra4, Mrgprx1, Mrgprb7-ps, Gm28666, Mrgprb12-ps, Gm18351, Gm28665, Mrgprb5, Gm18352, Mrgprb4, Gm26950, Gm18356, Mrgprb13, Gm18357, Mrgprb8, Mrgprb1, Mrgprx2, Mrgprb2, Mrgprb9-ps, Gm18353, Mrgprb3, Mrgprb11-ps, Gm45086, Zdhhc13, Gm45041, Csrp3, E2f8, Gm2788, Gm45282, Nav2, Gm18559, Gm45207, Gm32849, 9130015G15Rik, Gm37613, Gm44913, Gm38059, Dbx1, Htatip2, Prmt3, Gm44822, Slc6a5, Nell1	42	Kcnc1, Sergef, Tph1, Saal1, Saa3, Saa4, Saa1, Saa2, Hps5, Gtf2h1, Ldha, Ldhc, Tsg101, Uevld, Gm9999, Spty2d1, Tmem86a, Ptpn5, Mrgpra6, Mrgpra9, Mrgpra1, Mrgpra2a, Mrgpra2b, Mrgpra3, Mrgpra4, Mrgprx1, Mrgprb5, Mrgprb4, Mrgprb8, Mrgprb1, Mrgprx2, Mrgprb2, Mrgprb3, Zdhhc13, Csrp3, E2f8, Nav2, Dbx1, Htatip2, Prmt3, Slc6a5, Nell1	otu	RNA
SV130	P	bon	3	3	3_1	855887	22035726	22891613	3	JAX00105143	rs30264081	22035726	2.31e-11	-0.00193	0.000272	-7.12	1.1e-12	-0.00166	0.000282	-5.89	3.94e-09	JAX00105143, JAX00516622, JAX00105203	Gm43672	lincRNA	predicted gene 43672 [Source:MGI Symbol;Acc:MGI:5663809]	9	Gm43672, Tbl1xr1, Gm5842, Rprl2, Gm38324, Gm37636, Gm26354, Spin3-ps, Gm37889	1	Tbl1xr1	otu	RNA
SV130	P	bon	11	11	11_1	0	51638993	51638993	1	UNC19618355	rs26975792	51638993	5.63e-09	-0.002	0.000321	-6.22	4.91e-10	-0.00182	0.000331	-5.51	3.51e-08	UNC19618355	NA	NA	NA	0	NA	0	NA	otu	RNA
SV130	P	bon	13	13	13_1	7.45058e-09	33985525	33985525	1	UNCHS035501	rs49301734	33985525	4.12e-13	-0.00336	0.000427	-7.86	3.88e-15	-0.00335	0.000434	-7.73	1.06e-14	UNCHS035501	Nqo2	protein_coding	N-ribosyldihydronicotinamide quinone reductase 2 [Source:MGI Symbol;Acc:MGI:104513]	2	Serpinb6a, Nqo2	2	Serpinb6a, Nqo2	otu	RNA
SV130	add.P	bon	3	3	3_1	855887	22035726	22891613	3	JAX00105143	rs30264081	22035726	1.1e-12	-0.00193	0.000272	-7.12	1.1e-12	-0.00166	0.000282	-5.89	3.94e-09	JAX00105143, JAX00516622, JAX00105203	Gm43672	lincRNA	predicted gene 43672 [Source:MGI Symbol;Acc:MGI:5663809]	9	Gm43672, Tbl1xr1, Gm5842, Rprl2, Gm38324, Gm37636, Gm26354, Spin3-ps, Gm37889	1	Tbl1xr1	otu	RNA
SV130	add.P	bon	11	11	11_1	8792908	51638993	60431901	2	UNC19618355	rs26975792	51638993	4.91e-10	-0.002	0.000321	-6.22	4.91e-10	-0.00182	0.000331	-5.51	3.51e-08	UNC19618355, UNCHS030772	N4bp3	protein_coding	NEDD4 binding protein 3 [Source:MGI Symbol;Acc:MGI:2442218]	267	N4bp3, D930048N14Rik, 0610009B22Rik, Sec24a, Gm25291, Sar1b, Jade2, Gm39822, Gm26061, Cdkn2aipnl, Ube2b, Gm12204, Cdkl3, Gm12205, Ppp2ca, Gm24157, Mir3061, Olfr1373, Olfr1372-ps1, Gm12206, Olfr1371, Skp1a, Gm12207, Tcf7, A630014C17Rik, Vdac1, 9530068E07Rik, Gm12208, Gm12209, Gm12210, Fstl4, Gm11186, Gm11189, Hspa4, Zcchc10, Gm11188, Aff4, Gm25930, Mir6920, Leap2, Uqcrq, Gdf9, Gm10447, Shroom1, Gm12212, Gm9837, Sowaha, Gm9945, Rpl9-ps3, Septin8, A430108G06Rik, Kif3a, Il4, Il13, Rps2-ps4, Rad50, Gm22275, Il5, Gm12214, Gm12213, Mir7671, Irf1, Gm17334, Gm12216, Slc22a5, Gm12217, Gm12218, Gm50459, Gm12220, Slc22a21, Gm12219, Slc22a4, Pdlim4, P4ha2, Gm12221, 4933405E24Rik, Gm12222, Csf2, Gm12223, Il3, Acsl6, Gm12224, Meikin, Gm12226, Gm12225, Fnip1, Gm24198, Rapgef6, Gm26116, Cdc42se2, Gm12227, Gm12229, Lyrm7os, Lyrm7, Gm25426, Hint1, Gpx3, Tnip1, Gm12230, Anxa6, Ccdc69, Gm2a, Atp5pb-ps, Mup-ps22, Slc36a3, Slc36a3os, Slc36a2, Slc36a1os, Slc36a1, Fat2, Sparc, Atox1, Gm12235, G3bp1, Gm22884, Gm12238, Mir7652, Glra1, Gm12236, Gm12237, Gm12239, Nmur2, Gm12240, Gm24253, Gm12241, Gm22603, Gria1, Gm12242, Fam114a2, Mfap3, Gm12243, 4933424L21Rik, Galnt10, 4933426K07Rik, Gm24582, n-R5s69, 2010001A14Rik, Sap30l, Hand1, Gm12244, Gm12245, Gm26025, Gm12249, Larp1, Gm12248, Gm12247, Cnot8, Gemin5, Gm12246, Mrpl22, Gm12250, Igtp, Irgm2, Gm5038, 4930438A08Rik, Zfp692, Zfp672, 1700047K16Rik, Sh3bp5l, Lypd8, Gm12251, Gm12252, 1810065E05Rik, Gm12253, Lypd9, Olfr30, Olfr333-ps1, Olfr332, Olfr331, Gm12254, Olfr330, Gm12255, Olfr329, Olfr328, Olfr224, Olfr326-ps1, Olfr325, Olfr324, 2210407C18Rik, Olfr323, Trim58, Olfr322, Gm22599, Olfr320, Gm12570, Olfr319, Olfr318, Olfr317, Olfr316, Olfr315, Olfr314, Fam183b, Olfr313, Olfr312, Olfr311, Gm12258, Gm12259, 2810021J22Rik, Zfp39, Gm12256, Gm12257, Btnl10, Rnf187, H2bu2, H2bu1-ps, H2aw, Trim17, Gm44313, H3f4, 2310058D17Rik, Trim11, Obscn, Gm10435, Iba57, Gjc2, Guk1, 2610507I01Rik, Mrpl55, Gm10434, 2310033P09Rik, Arf1, Wnt3a, Wnt9a, Gm24756, Prss38, Gm15755, Snap47, Jmjd4, Zfp867, Gm12263, Gm12262, Zkscan17, 4933439C10Rik, Nlrp3, Olfr222, Gm12261, Olfr223, Gm5027, Olfr225, Mprip, 1700007J10Rik, Gm12264, Pld6, Flcn, Gm16062, Gm24939, Cops3, Nt5m, Gm12714, 1810063I02Rik, Med9os, Med9, Rasd1, Pemt, Gm27511, Rai1, 4930412M03Rik, Srebf1, Mir6921, Mir6922, Tom1l2, Gm12265, Gm27711, Gm12266, Drc3, Atpaf2, Gid4	146	N4bp3, D930048N14Rik, 0610009B22Rik, Sec24a, Sar1b, Jade2, Cdkn2aipnl, Ube2b, Cdkl3, Ppp2ca, Olfr1373, Olfr1371, Skp1a, Tcf7, Vdac1, 9530068E07Rik, Fstl4, Hspa4, Zcchc10, Aff4, Leap2, Uqcrq, Gdf9, Shroom1, Sowaha, Septin8, Kif3a, Il4, Il13, Rad50, Il5, Irf1, Gm12216, Slc22a5, Slc22a21, Slc22a4, Pdlim4, P4ha2, Csf2, Il3, Acsl6, Meikin, Fnip1, Rapgef6, Cdc42se2, Lyrm7, Hint1, Gpx3, Tnip1, Anxa6, Ccdc69, Gm2a, Slc36a3, Slc36a2, Slc36a1, Fat2, Sparc, Atox1, G3bp1, Glra1, Nmur2, Gria1, Fam114a2, Mfap3, Galnt10, Sap30l, Hand1, Larp1, Gm12248, Cnot8, Gemin5, Mrpl22, Igtp, Irgm2, 4930438A08Rik, Zfp692, Zfp672, Sh3bp5l, Lypd8, 1810065E05Rik, Gm12253, Lypd9, Olfr30, Olfr332, Olfr331, Olfr330, Olfr329, Olfr328, Olfr224, Olfr325, Olfr324, 2210407C18Rik, Olfr323, Trim58, Olfr322, Olfr320, Olfr319, Olfr318, Olfr317, Olfr316, Olfr315, Olfr314, Fam183b, Olfr313, Olfr312, Olfr311, Gm12258, 2810021J22Rik, Zfp39, Btnl10, Rnf187, H2bu2, H2aw, Trim17, Trim11, Obscn, Iba57, Gjc2, Guk1, Mrpl55, 2310033P09Rik, Arf1, Wnt3a, Wnt9a, Prss38, Snap47, Jmjd4, Zfp867, Zkscan17, Nlrp3, Olfr222, Olfr223, Mprip, Pld6, Flcn, Cops3, Nt5m, Med9, Rasd1, Pemt, Rai1, Srebf1, Tom1l2, Drc3, Atpaf2, Gid4	otu	RNA
SV130	add.P	bon	13	13	13_1	7.45058e-09	33985525	33985525	1	UNCHS035501	rs49301734	33985525	3.88e-15	-0.00336	0.000427	-7.86	3.88e-15	-0.00335	0.000434	-7.73	1.06e-14	UNCHS035501	Nqo2	protein_coding	N-ribosyldihydronicotinamide quinone reductase 2 [Source:MGI Symbol;Acc:MGI:104513]	2	Serpinb6a, Nqo2	2	Serpinb6a, Nqo2	otu	RNA
SV130	dom.P	bon	3	3	3_1	855887	22035726	22891613	3	JAX00105143	rs30264081	22035726	3.94e-09	-0.00193	0.000272	-7.12	1.1e-12	-0.00166	0.000282	-5.89	3.94e-09	JAX00105143, JAX00516622, JAX00105203	Gm43672	lincRNA	predicted gene 43672 [Source:MGI Symbol;Acc:MGI:5663809]	9	Gm43672, Tbl1xr1, Gm5842, Rprl2, Gm38324, Gm37636, Gm26354, Spin3-ps, Gm37889	1	Tbl1xr1	otu	RNA
SV130	dom.P	bon	13	13	13_1	7.45058e-09	33985525	33985525	1	UNCHS035501	rs49301734	33985525	1.06e-14	-0.00336	0.000427	-7.86	3.88e-15	-0.00335	0.000434	-7.73	1.06e-14	UNCHS035501	Nqo2	protein_coding	N-ribosyldihydronicotinamide quinone reductase 2 [Source:MGI Symbol;Acc:MGI:104513]	2	Serpinb6a, Nqo2	2	Serpinb6a, Nqo2	otu	RNA
SV133	P	bon	13	13	13_1	9089762	11081432	20171194	3	UNC22119063	rs31015555	11081432	3.22e-15	-0.00771	0.000912	-8.46	2.71e-17	-0.00794	0.000928	-8.56	1.16e-17	UNC22119063, UNC22226048, UNC22226364	Gm25496	snoRNA	predicted gene, 25496 [Source:MGI Symbol;Acc:MGI:5455273]	189	Gm25496, Zp4-ps, Gm47487, Ryr2, Gm47494, Gm26956, Gm47493, Gm47323, Gm16419, Gm47322, Mtr, Gm47021, Actn2, Gm5445, Heatr1, Gm5928, Lgals8, Edaradd, Gm30239, Ero1lb, Gm25483, Gpr137b-ps, Gm24065, Gm48440, Gm48445, Gm48455, Gm48456, Gm48458, Gm2399, Gm7042, Prl2c3, Gm18262, Gm2544, Gm18878, Gm48527, Prl2c2, Gm48544, Gm18263, Gm32300, Gm18879, Gm9628, Gm18259, Gm10811, Prl2c5, Gm18880, Gm48588, Gm48589, Gm2423, Gm5374, Gm48590, Gm26133, Gm7040, Gm18562, Gm25804, Gpr137b, Gm23081, Gm48661, Gm48672, Gm7426, Nid1, Gm48682, Gm48783, Lyst, Gng4, Gm25271, Gm7441, Gm47882, Gm7446, Gm7046, Gm47884, B3galnt2, Gm18856, Tbce, Gm48017, Ggps1, Arid4b, Gm26129, n-R5s52, Gm48027, Gm2492, Hecw1, Gm47011, Gm30893, Gm48096, Gm32526, Mrpl32, Psma2, Gm25444, AW209491, Gm19189, Gm48329, Gm48338, Gm9512, Gm20043, Gm6556, Gm26645, Gli3, Gm48343, Gm48408, 4933412O06Rik, A530046M15Rik, B230303A05Rik, A530058O07Rik, Gm31450, Gm48928, Inhba, Gm48444, Gm22628, Gm6562, Gm31711, Gm48491, Gm48492, Gm48493, Gm48494, Gm48496, Gm48497, Gm7537, Sugct, Gm26098, Gm48503, Gm48499, Gm27043, Gm25020, Gm48502, Gm17890, Gm48501, Gm24873, Mplkip, Gm48621, Cdk13, 8430406P12Rik, Mir466i, Gm48624, Gm24018, Gm18859, Rala, Gm18362, Gm48754, Gm32699, Gm5628, A930027P06Rik, Gm48776, Gm48778, Yae1d1, Gm48799, Vdac3-ps1, Gm6575, 4930448F12Rik, Gm48800, Pou6f2, Gm48829, Vps41, Gm26172, Amph, Gm47658, Gm47659, Gm18065, Gm47661, Gm47660, Gm31887, Trgv7, Trgv4, Trgv6, Trgv5, Trgj1, Trgc1, Trgv3, Trgj3, Trgc3, Trgc2, Trgj2, Trgv2, Trgv1, Trgj4, Trgc4, Stard3nl, Gm42683, Gm18131, 9330199G10Rik, Gm18363, Epdr1, Sfrp4, Nme8, Gm47606, Gpr141b, Gpr141, Gm19154, Gm5446, Elmo1	39	Ryr2, Mtr, Actn2, Heatr1, Lgals8, Edaradd, Ero1lb, Prl2c3, Prl2c2, Prl2c5, Gpr137b, Nid1, Lyst, Gng4, B3galnt2, Tbce, Ggps1, Arid4b, Hecw1, Mrpl32, Psma2, AW209491, Gli3, Inhba, Sugct, Mplkip, Cdk13, Rala, Yae1d1, Pou6f2, Vps41, Amph, Stard3nl, Epdr1, Sfrp4, Nme8, Gpr141b, Gpr141, Elmo1	otu	RNA
SV133	add.P	bon	3	3	3_1	0	27960656	27960656	1	UNC4923398	rs29598546	27960656	1.09e-08	-0.00277	0.000485	-5.72	1.09e-08	-0.00277	0.000543	-5.09	3.51e-07	UNC4923398	Pld1	protein_coding	phospholipase D1 [Source:MGI Symbol;Acc:MGI:109585]	1	Pld1	1	Pld1	otu	RNA
SV133	add.P	bon	13	13	13_1	9089762	11081432	20171194	3	UNC22119063	rs31015555	11081432	2.71e-17	-0.00771	0.000912	-8.46	2.71e-17	-0.00794	0.000928	-8.56	1.16e-17	UNC22119063, UNC22226048, UNC22226364	Gm25496	snoRNA	predicted gene, 25496 [Source:MGI Symbol;Acc:MGI:5455273]	189	Gm25496, Zp4-ps, Gm47487, Ryr2, Gm47494, Gm26956, Gm47493, Gm47323, Gm16419, Gm47322, Mtr, Gm47021, Actn2, Gm5445, Heatr1, Gm5928, Lgals8, Edaradd, Gm30239, Ero1lb, Gm25483, Gpr137b-ps, Gm24065, Gm48440, Gm48445, Gm48455, Gm48456, Gm48458, Gm2399, Gm7042, Prl2c3, Gm18262, Gm2544, Gm18878, Gm48527, Prl2c2, Gm48544, Gm18263, Gm32300, Gm18879, Gm9628, Gm18259, Gm10811, Prl2c5, Gm18880, Gm48588, Gm48589, Gm2423, Gm5374, Gm48590, Gm26133, Gm7040, Gm18562, Gm25804, Gpr137b, Gm23081, Gm48661, Gm48672, Gm7426, Nid1, Gm48682, Gm48783, Lyst, Gng4, Gm25271, Gm7441, Gm47882, Gm7446, Gm7046, Gm47884, B3galnt2, Gm18856, Tbce, Gm48017, Ggps1, Arid4b, Gm26129, n-R5s52, Gm48027, Gm2492, Hecw1, Gm47011, Gm30893, Gm48096, Gm32526, Mrpl32, Psma2, Gm25444, AW209491, Gm19189, Gm48329, Gm48338, Gm9512, Gm20043, Gm6556, Gm26645, Gli3, Gm48343, Gm48408, 4933412O06Rik, A530046M15Rik, B230303A05Rik, A530058O07Rik, Gm31450, Gm48928, Inhba, Gm48444, Gm22628, Gm6562, Gm31711, Gm48491, Gm48492, Gm48493, Gm48494, Gm48496, Gm48497, Gm7537, Sugct, Gm26098, Gm48503, Gm48499, Gm27043, Gm25020, Gm48502, Gm17890, Gm48501, Gm24873, Mplkip, Gm48621, Cdk13, 8430406P12Rik, Mir466i, Gm48624, Gm24018, Gm18859, Rala, Gm18362, Gm48754, Gm32699, Gm5628, A930027P06Rik, Gm48776, Gm48778, Yae1d1, Gm48799, Vdac3-ps1, Gm6575, 4930448F12Rik, Gm48800, Pou6f2, Gm48829, Vps41, Gm26172, Amph, Gm47658, Gm47659, Gm18065, Gm47661, Gm47660, Gm31887, Trgv7, Trgv4, Trgv6, Trgv5, Trgj1, Trgc1, Trgv3, Trgj3, Trgc3, Trgc2, Trgj2, Trgv2, Trgv1, Trgj4, Trgc4, Stard3nl, Gm42683, Gm18131, 9330199G10Rik, Gm18363, Epdr1, Sfrp4, Nme8, Gm47606, Gpr141b, Gpr141, Gm19154, Gm5446, Elmo1	39	Ryr2, Mtr, Actn2, Heatr1, Lgals8, Edaradd, Ero1lb, Prl2c3, Prl2c2, Prl2c5, Gpr137b, Nid1, Lyst, Gng4, B3galnt2, Tbce, Ggps1, Arid4b, Hecw1, Mrpl32, Psma2, AW209491, Gli3, Inhba, Sugct, Mplkip, Cdk13, Rala, Yae1d1, Pou6f2, Vps41, Amph, Stard3nl, Epdr1, Sfrp4, Nme8, Gpr141b, Gpr141, Elmo1	otu	RNA
SV133	dom.P	bon	13	13	13_1	9089762	11081432	20171194	3	UNC22119063	rs31015555	11081432	1.16e-17	-0.00771	0.000912	-8.46	2.71e-17	-0.00794	0.000928	-8.56	1.16e-17	UNC22119063, UNC22226048, UNC22226364	Gm25496	snoRNA	predicted gene, 25496 [Source:MGI Symbol;Acc:MGI:5455273]	189	Gm25496, Zp4-ps, Gm47487, Ryr2, Gm47494, Gm26956, Gm47493, Gm47323, Gm16419, Gm47322, Mtr, Gm47021, Actn2, Gm5445, Heatr1, Gm5928, Lgals8, Edaradd, Gm30239, Ero1lb, Gm25483, Gpr137b-ps, Gm24065, Gm48440, Gm48445, Gm48455, Gm48456, Gm48458, Gm2399, Gm7042, Prl2c3, Gm18262, Gm2544, Gm18878, Gm48527, Prl2c2, Gm48544, Gm18263, Gm32300, Gm18879, Gm9628, Gm18259, Gm10811, Prl2c5, Gm18880, Gm48588, Gm48589, Gm2423, Gm5374, Gm48590, Gm26133, Gm7040, Gm18562, Gm25804, Gpr137b, Gm23081, Gm48661, Gm48672, Gm7426, Nid1, Gm48682, Gm48783, Lyst, Gng4, Gm25271, Gm7441, Gm47882, Gm7446, Gm7046, Gm47884, B3galnt2, Gm18856, Tbce, Gm48017, Ggps1, Arid4b, Gm26129, n-R5s52, Gm48027, Gm2492, Hecw1, Gm47011, Gm30893, Gm48096, Gm32526, Mrpl32, Psma2, Gm25444, AW209491, Gm19189, Gm48329, Gm48338, Gm9512, Gm20043, Gm6556, Gm26645, Gli3, Gm48343, Gm48408, 4933412O06Rik, A530046M15Rik, B230303A05Rik, A530058O07Rik, Gm31450, Gm48928, Inhba, Gm48444, Gm22628, Gm6562, Gm31711, Gm48491, Gm48492, Gm48493, Gm48494, Gm48496, Gm48497, Gm7537, Sugct, Gm26098, Gm48503, Gm48499, Gm27043, Gm25020, Gm48502, Gm17890, Gm48501, Gm24873, Mplkip, Gm48621, Cdk13, 8430406P12Rik, Mir466i, Gm48624, Gm24018, Gm18859, Rala, Gm18362, Gm48754, Gm32699, Gm5628, A930027P06Rik, Gm48776, Gm48778, Yae1d1, Gm48799, Vdac3-ps1, Gm6575, 4930448F12Rik, Gm48800, Pou6f2, Gm48829, Vps41, Gm26172, Amph, Gm47658, Gm47659, Gm18065, Gm47661, Gm47660, Gm31887, Trgv7, Trgv4, Trgv6, Trgv5, Trgj1, Trgc1, Trgv3, Trgj3, Trgc3, Trgc2, Trgj2, Trgv2, Trgv1, Trgj4, Trgc4, Stard3nl, Gm42683, Gm18131, 9330199G10Rik, Gm18363, Epdr1, Sfrp4, Nme8, Gm47606, Gpr141b, Gpr141, Gm19154, Gm5446, Elmo1	39	Ryr2, Mtr, Actn2, Heatr1, Lgals8, Edaradd, Ero1lb, Prl2c3, Prl2c2, Prl2c5, Gpr137b, Nid1, Lyst, Gng4, B3galnt2, Tbce, Ggps1, Arid4b, Hecw1, Mrpl32, Psma2, AW209491, Gli3, Inhba, Sugct, Mplkip, Cdk13, Rala, Yae1d1, Pou6f2, Vps41, Amph, Stard3nl, Epdr1, Sfrp4, Nme8, Gpr141b, Gpr141, Elmo1	otu	RNA
SV135	P	bon	6	6	6_1	27880596	100360352	128240948	38	JAX00145479	rs30368119	112626926	3.49e-09	-0.000255	4.19e-05	-6.08	1.18e-09	-0.000263	5.08e-05	-5.18	2.23e-07	UNC9837278, UNC9861900, UNCHS015300, UNCHS018362, UNCHS018410, JAX00230614, UNCHS018515, UNC11836588, JAX00145297, UNC11841886, UNC11842463, UNCHS018559, UNCHS018579, UNC11872535, JAX00145479, UNC11874959, JAX00230709, UNCHS018592, UNCHS018595, UNCHS018599, UNCHS018608, UNCHS018613, UNCHS018732, JAX00623306, UNC11916617, UNC11921020, UNCHS018773, UNC11924852, UNCHS018799, UNCHS018807, UNCHS018809, UNCHS018810, UNCHS018813, UNCHS018815, UNC11959152, UNCHS018840, UNCHS018869, UNCHS018873, UNC11976252, UNC11978964, UNC11983122, ICR507	Rad18	protein_coding	RAD18 E3 ubiquitin protein ligase [Source:MGI Symbol;Acc:MGI:1890476]	577	Gm23234, Gm44107, 1700049E22Rik, Shq1, Gm6565, Gm44108, Gm44116, Gxylt2, Gm15576, Gm19692, Ppp4r2, 4930595O18Rik, Gm43941, Gm43950, Gm43948, Gm43942, Gm19726, Pdzrn3, Gm26911, 9530086O07Rik, Gm43953, Gm43947, Gm43946, Gm44169, Gm44171, Gm32453, Gm9871, Gm44176, Gm44177, Gm7924, Cntn3, Gm44189, 4930587E11Rik, Gm44422, Mir6373, Gm26022, Gm44429, Gm44449, Gm44295, Chl1, Gm44439, Gm7946, Gm44441, Gm24784, Gm44440, Gm44436, Gm25656, Gm21054, Gm18100, Cntn6, Gm5315, Gm23339, Gm25570, Gm19757, Gm4602, Gm15631, Cntn4, Il5ra, Trnt1, Crbn, Gm22418, Gm6064, Gm34933, Gm44399, Gm27690, Gm44277, Lrrn1, 4933431M02Rik, Gm19177, Gm44279, Setmar, Sumf1, Rpl36-ps12, Itpr1, Gm27813, Gm44101, Mir7661, Gm44040, Gm16433, 0610040F04Rik, Gm38167, Gm17055, Bhlhe40, Arl8b, Edem1, Gm6749, Gm29781, Gm32858, Gm44125, Gm4605, Gm44161, Gm44162, Gm19039, Gm20387, Grm7, Gm20386, Gm22093, Gm24005, Gm26362, Gm25454, Gm44192, 1700054K19Rik, n-R5s165, Lmcd1, 5031434C07Rik, Gm44193, Ssu2, Gm44336, Cav3, Oxtr, Gm27944, Gm15519, Gm23002, Gm5578, Rad18, Srgap3, Gm44081, Gm6134, Gm43865, Gm8083, Gm23244, Gm43868, Thumpd3, Gm22591, Gt(ROSA)26Sor, Setd5, Lhfpl4, Mtmr14, Gm16161, Cpne9, Gm43935, Brpf1, Gm15492, Ogg1, Camk1, Gm20589, Tada3, Arpc4, Ttll3, Rpusd3, Gm44280, Gm24387, Cidec, Gm43928, Jagn1, Il17re, Il17rc, Creld1, Prrt3, Emc3, Gm23365, Fancd2, Gm44232, Fancd2os, Brk1, Gm44200, Gm44199, Vhl, 1700015O11Rik, Irak2, Gm43964, Gm43963, Gm43912, Tatdn2, Mir7042, Gm26982, Ghrl, Gm44033, Gm44053, Sec13, Atp2b2, Gm44167, Gm15082, Gm15083, Gm43911, Gm43932, Slc6a11, Gm8132, Slc6a1, Hrh1, Atg7, Gm19040, AC122843.1, Gm44332, Gm44331, Vgll4, Tamm41, Gm24767, Gm44010, Gm17733, Syn2, Gm18325, Gm17482, Timp4, Pparg, Gm44079, Gm36355, Tsen2, Mkrn2os, Mkrn2, Gm44157, Raf1, Gm14335, D830050J10Rik, Gm24008, Tmem40, Gm27853, Gm44180, Cand2, Mir7660, Rpl32, Snora7a, Efcab12, Gm44206, Mbd4, Ift122, Rho, Gm43866, H1f8, Plxnd1, Tmcc1, Gm20404, Gm8203, Gm8213, 9530062K07Rik, Washc2, Gm44103, Zfand4, Gm44957, Marchf8, Gm23527, Gm44237, Alox5, Gm44076, Olfr211, Olfr212, Olfr213, Eif4a3l2, Olfr214, Olfr215, Gm18485, Zfp422, Gm44154, Rassf4, Mir7043, Depp1, Tmem72, Gm22882, Gm43926, Gm43929, Gm43930, D030044L04Rik, Cxcl12, Rpl28-ps4, Gm4640, Gm6227, 6820426E19Rik, Gm9946, Gm45083, 1700030F04Rik, Gm7292, Gemin6-ps, Zfp637, Zfp239, Gm29509, Hnrnpf, 4933440N22Rik, Gm43863, Fxyd4, Gm25535, Gm4875, Rasgef1a, Mir7044, Csgalnact2, Gm23908, Ret, 1700069P05Rik, Gm30557, Gm30498, Bms1, Zfp248, Gm25953, Zfp9, AC140192.1, Ankrd26, Cacna1c, Gm18981, Gm25905, Dcp1b, Cacna2d4, Lrtm2, Adipor2, Wnt5b, Fbxl14, Erc1, Gm44317, Gm15532, 4930540M05Rik, Rad52, Wnk1, Gm16199, Mir706, Ninj2, Gm25327, B4galnt3, Ccdc77, Kdm5a, Gm24592, Il17ra, Tmem121b, Hdhd5, Gm20692, Gm24391, 1700072O05Rik, Gm44074, Gm44124, Cecr2, Slc25a18, Atp6v1e1, Gm25193, Bcl2l13, Bid, Gm17812, Gm44260, Mical3, Gm43916, Gm43915, Gm4651, Minpp1-ps, Pex26, Gm44014, Tuba8, Gm15856, Usp18, Gm44148, Slc6a13, Gm24855, Slc6a12, Iqsec3, Gm43922, Gm43933, Gm43934, Gm43945, A2m, Gm44018, Gm7298, Mug1, Gm44173, Mug4-ps, Mug2, Gm44184, Gm10319, Mug-ps1, Gm27703, Klrg1, Gm6637, Gm27826, Gm44227, M6pr, Phc1, Gm50492, 1700063H04Rik, Gm19254, Rimklb, Gm8430, Mfap5, Aicda, Gm16556, Gm16557, Gm8459, Apobec1, Gdf3, Gm26168, Dppa3, Gm10420, Gm10224, Nanog, Slc2a3, Gm4482, Gm5112, Gm26826, Foxj2, Mir7231, C3ar1, Necap1, Gm5316, Clec4a1, Clec4a3, Clec4a4, Clec4b1, Clec4a2, Gm44132, Gm44147, Clec4b2, Gm22946, Gm5883, Clec4n, Clec4d, Clec4e, Vmn2r19, Vmn2r20, Gm22833, Vmn2r-ps31, Vmn2r21, Gm25891, Gm22722, Vmn2r-ps32, Vmn2r22, Gm25065, Vmn2r23, Gm22724, Vmn2r24, Gm23079, Vmn2r25, Gm5317, Gm44823, A330044P14Rik, Gm22763, Vmn2r26, Gm24843, Vmn2r-ps33, Gm22916, Vmn2r-ps34, Gm23554, Vmn2r27, Gm6423, Gm43971, Gm6308, Gm25311, Cd163, 1700013D24Rik, 1700027F06Rik, Gm44006, Gm44007, Pex5, Clstn3, Gm50463, Gm44096, C1rl, C1ra, C1s1, Gm16567, Gm18840, C1rb, C1s2, Lpcat3, Emg1, Phb2, Gm23547, Gm15884, Gm29008, Mir141, Mir200c, Ptpn6, Gm20531, Grcc10, Gm45234, Rnu7, Atn1, Eno2, Lrrc23, Spsb2, Tpi1, Usp5, Cdca3, Gnb3, P3h3, Gpr162, Cd4, Lag3, Ptms, A230083G16Rik, Mlf2, Gm32536, Cops7a, Gm23851, Pianp, Zfp384, 4930557K07Rik, Ing4, Gm44597, Acrbp, Lpar5, 2010008C14Rik, Chd4, Mir7045, Gm23751, Nop2, Iffo1, Gapdh, Ncapd2, Scarna10, Gm28967, Mrpl51, Mir3098, Gm44487, Vamp1, Tapbpl, Cd27, Mir8113, Gm44259, Gm24175, 4930417O13Rik, Tuba3a, Ltbr, Scnn1a, Tnfrsf1a, Plekhg6, Cd9, Gm28809, Gm26728, Vwf, Ano2, Gm16303, Gm24947, Ntf3, Gm10415, Gm29009, Gm44431, Kcna5, Gm45869, Gm33320, Kcna1, Kcna6, Gm26673, Gm29788, Ndufa9, 1700018A23Rik, Akap3, Dyrk4, Rad51ap1, Gm17808, D6Wsu163e, Gm43125, Gm43124, Fgf6, Fgf23, Tigar, Platr31, Gm43126, Ccnd2, 9330179D12Rik, Gm18995, Tpi-rs11, Gm4968, Gm43635, Gm7308, Gm38404, Gm43636, Gm42458, Gm43631, Gm34091, Parp11, Gm43633, Cracr2a, Gm43634, Prmt8, Gm42739, Gm42738, Gm42741, 4921513H07Rik, Mir7233, Gm42811, Gm23098, Gm38901, Tspan11, Gm15870, Tspan9, Gm26338, Gm44056, 9330102E08Rik, Gm18609, Gm10010, Gm4691, Gm19065, Gm8703, Tead4	238	Shq1, Gxylt2, Ppp4r2, Pdzrn3, Cntn3, Chl1, Cntn6, Cntn4, Il5ra, Trnt1, Crbn, Lrrn1, Setmar, Sumf1, Itpr1, Bhlhe40, Arl8b, Edem1, Grm7, Lmcd1, Ssu2, Cav3, Oxtr, Rad18, Srgap3, Thumpd3, Setd5, Lhfpl4, Mtmr14, Cpne9, Brpf1, Ogg1, Camk1, Tada3, Arpc4, Ttll3, Rpusd3, Cidec, Jagn1, Il17re, Il17rc, Creld1, Prrt3, Emc3, Fancd2, Fancd2os, Brk1, Vhl, Irak2, Tatdn2, Ghrl, Sec13, Atp2b2, Slc6a11, Slc6a1, Hrh1, Atg7, Vgll4, Tamm41, Syn2, Gm17482, Timp4, Pparg, Tsen2, Mkrn2os, Mkrn2, Raf1, Tmem40, Cand2, Rpl32, Efcab12, Mbd4, Ift122, Rho, H1f8, Plxnd1, Tmcc1, Washc2, Zfand4, Marchf8, Alox5, Olfr211, Olfr212, Olfr213, Eif4a3l2, Olfr214, Olfr215, Zfp422, Rassf4, Depp1, Tmem72, Cxcl12, Zfp637, Zfp239, Hnrnpf, Fxyd4, Rasgef1a, Csgalnact2, Ret, Bms1, Zfp248, Zfp9, Ankrd26, Cacna1c, Dcp1b, Cacna2d4, Lrtm2, Adipor2, Wnt5b, Fbxl14, Erc1, Rad52, Wnk1, Ninj2, B4galnt3, Ccdc77, Kdm5a, Il17ra, Tmem121b, Hdhd5, Cecr2, Slc25a18, Atp6v1e1, Bcl2l13, Bid, Mical3, Pex26, Tuba8, Usp18, Slc6a13, Slc6a12, Iqsec3, A2m, Gm7298, Mug1, Mug2, Klrg1, M6pr, Phc1, Rimklb, Mfap5, Aicda, Apobec1, Gdf3, Dppa3, Nanog, Slc2a3, Foxj2, C3ar1, Necap1, Clec4a1, Clec4a3, Clec4a4, Clec4b1, Clec4a2, Clec4b2, Clec4n, Clec4d, Clec4e, Vmn2r19, Vmn2r20, Vmn2r21, Vmn2r22, Vmn2r23, Vmn2r24, Vmn2r25, Vmn2r26, Vmn2r27, Cd163, Pex5, Clstn3, C1rl, C1ra, C1s1, C1rb, C1s2, Lpcat3, Emg1, Phb2, Ptpn6, Grcc10, Gm45234, Atn1, Eno2, Lrrc23, Spsb2, Tpi1, Usp5, Cdca3, Gnb3, P3h3, Gpr162, Cd4, Lag3, Ptms, Mlf2, Cops7a, Pianp, Zfp384, Ing4, Acrbp, Lpar5, Chd4, Nop2, Iffo1, Gapdh, Ncapd2, Mrpl51, Vamp1, Tapbpl, Cd27, Tuba3a, Ltbr, Scnn1a, Tnfrsf1a, Plekhg6, Cd9, Vwf, Ano2, Ntf3, Kcna5, Kcna1, Kcna6, Ndufa9, Akap3, Dyrk4, Rad51ap1, D6Wsu163e, Fgf6, Fgf23, Tigar, Ccnd2, Parp11, Cracr2a, Prmt8, Tspan11, Tspan9, Tead4	otu	RNA
SV135	P	bon	16	16	16_1	19059298	71469570	90528868	8	UNCHS043180	rs247666634	81348124	1.05e-09	-0.000238	3.74e-05	-6.35	2.12e-10	-0.000216	4.76e-05	-4.54	5.7e-06	JAX00424241, UNCHS043105, UNC27150754, UNC27164359, JAX00425433, UNCHS043180, UNCHS043223, JAX00427019	Gm49555	TEC	predicted gene, 49555 [Source:MGI Symbol;Acc:MGI:6214938]	234	Gm22797, Gm18549, Gm18550, Gm49667, 8030451O07Rik, Robo1, Gm49670, 4930500H12Rik, Gm25699, Gm18825, Gm49680, Gm18168, Robo2, Gm24272, Gm22163, Gm49660, Gm49659, Gm49658, Gm18021, Mir691, Gm49671, Gm26307, Gm49674, Gm26937, A630036G19Rik, Gm49676, Gm49678, Gm49677, Lipi, Rbm11, Gm30162, Hspa13, Gm15553, Gm22923, Gm15554, Samsn1, Gm15555, 4930578N18Rik, Gm22268, Gm26915, Nrip1, Gm49587, Gm9843, Gm45030, Gm30726, Gm45029, Gm30790, 1700041M19Rik, 1700063K16Rik, Gm7501, Usp25, Mir99ahg, Gm31258, Gm37466, Gm21816, 9430092D12Rik, Gm38071, 9430053O09Rik, Gm37063, Gm37241, Gm36963, Gm37606, Gm11146, Mir99a, Mirlet7c-1, Gm37311, Mir125b-2, C130023A14Rik, 9530003O04Rik, Gm37694, Gm17333, Gm49589, Gm25025, Gm5675, Gm25916, E330011O21Rik, Gm49591, Cxadr, Btg3, Gm49590, Gm25038, Gm49603, Gm49604, D16Ertd472e, 4930478L05Rik, Gm24861, 4930570E03Rik, 4930403O18Rik, Chodl, Tmprss15, Gm15692, Gm37709, Rps19-ps12, 1700066C05Rik, Gm23083, Gm24773, Gm49578, Gm19867, Fkbp1a-ps3, Ncam2, Gm26023, 7120432I05Rik, Gm49555, Gm49558, Gm5676, Gm49559, Gm49560, Pgk1-ps1, Gm41480, Gm23355, Gm7559, Gm21833, Rpl21-ps5, Gm49561, Gm41481, Gm49562, Gm7295, Gm24508, 4930553E22Rik, Gm6032, A730009L09Rik, Gm2477, Gm25292, Gm2349, 4930551I23Rik, Mir155hg, Mir155, Mrpl39, Gm26153, Jam2, Gm25908, Atp5j, Gabpa, Gm49568, App, Gm10791, Gm49228, Gm49227, Gm49226, Gm27295, Cyyr1, Gm2541, Gm6278, Adamts1, 4930556C24Rik, Adamts5, Gm49570, 1700007H22Rik, Gm32357, Gm49572, Gm32461, Gm32624, Gm25715, Gm38477, Gm32865, N6amt1, Ltn1, Gm25896, Rwdd2b, Usp16, Cct8, B130034C11Rik, Gm24891, Rpl31-ps4, Map3k7cl, Gm22808, Bach1, Gm23994, 2810407A14Rik, Grik1, Gm33255, 4930420G21Rik, Gm46546, Cldn17, Cldn8, Gm49688, Krtap24-1, Gm23587, 2310079G19Rik, Krtap26-1, Krtap27-1, Gm7667, 2310061N02Rik, Krtap13-1, Krtap13, 2310034C09Rik, 2310057N15Rik, Gm5965, 4930553J12Rik, Gm20741, Krtap14, Krtap15, Krtap19-1, Krtap19-2, Krtap19-3, Krtap19-4, Krtap19-5, Krtap19-9a, Krtap19-9b, Krtap16-3, Gm49689, Krtap22-2, Gm10229, Krtap6-1, Gm10228, Krtap6-5, 1110025L11Rik, Krtap6-3, Gm6358, Gm10061, Gm9789, Gm7735, 1110057P08Rik, Gm34396, Krtap20-2, Krtap21-1, Krtap6-2, Gm23655, Krtap8-1, Krtap7-1, Krtap11-1, Gm49696, Gm17844, Tiam1, Gm2805, Gm7307, Gm49704, Sod1, Scaf4, Gm49707, Gm49708, Gm49709, Gm49710, Hunk	77	Robo1, Robo2, Lipi, Rbm11, Hspa13, Samsn1, Nrip1, Usp25, Gm11146, Cxadr, Btg3, D16Ertd472e, Chodl, Tmprss15, Ncam2, Gm21833, A730009L09Rik, Mrpl39, Jam2, Atp5j, Gabpa, App, Cyyr1, Adamts1, Adamts5, N6amt1, Ltn1, Rwdd2b, Usp16, Cct8, Map3k7cl, Bach1, Grik1, Cldn17, Cldn8, Krtap24-1, 2310079G19Rik, Krtap26-1, Krtap27-1, 2310061N02Rik, Krtap13-1, Krtap13, 2310034C09Rik, 2310057N15Rik, Gm5965, Gm20741, Krtap14, Krtap15, Krtap19-1, Krtap19-2, Krtap19-3, Krtap19-4, Krtap19-5, Krtap19-9b, Krtap16-3, Krtap22-2, Gm10229, Krtap6-1, Gm10228, Krtap6-5, 1110025L11Rik, Krtap6-3, Gm6358, Gm10061, Gm9789, Gm7735, 1110057P08Rik, Krtap20-2, Krtap21-1, Krtap6-2, Krtap8-1, Krtap7-1, Krtap11-1, Tiam1, Sod1, Scaf4, Hunk	otu	RNA
SV135	add.P	bon	6	6	6_1	27880596	100360352	128240948	46	JAX00145479	rs30368119	112626926	1.18e-09	-0.000255	4.19e-05	-6.08	1.18e-09	-0.000263	5.08e-05	-5.18	2.23e-07	UNCHS018362, UNCHS018410, JAX00230614, UNCHS018515, UNC11836588, JAX00145297, UNC11841886, UNC11842463, UNCHS018554, UNCHS018559, UNCHS018579, UNC11872535, JAX00145479, UNC11874959, JAX00230709, UNCHS018592, UNCHS018595, UNCHS018599, UNCHS018608, UNCHS018613, UNCHS018626, UNCHS018630, UNCHS018634, UNCHS018645, UNC11895760, JAX00623002, UNCHS018677, UNCHS018732, JAX00623306, UNC11916617, UNC11921020, UNCHS018773, UNC11924852, UNCHS018799, UNCHS018807, UNCHS018809, UNCHS018810, UNCHS018813, UNCHS018815, UNC11959152, UNCHS018840, UNCHS018869, UNCHS018873, UNC11976252, UNC11978964, UNC11983122, ICR507	Rad18	protein_coding	RAD18 E3 ubiquitin protein ligase [Source:MGI Symbol;Acc:MGI:1890476]	577	Gm23234, Gm44107, 1700049E22Rik, Shq1, Gm6565, Gm44108, Gm44116, Gxylt2, Gm15576, Gm19692, Ppp4r2, 4930595O18Rik, Gm43941, Gm43950, Gm43948, Gm43942, Gm19726, Pdzrn3, Gm26911, 9530086O07Rik, Gm43953, Gm43947, Gm43946, Gm44169, Gm44171, Gm32453, Gm9871, Gm44176, Gm44177, Gm7924, Cntn3, Gm44189, 4930587E11Rik, Gm44422, Mir6373, Gm26022, Gm44429, Gm44449, Gm44295, Chl1, Gm44439, Gm7946, Gm44441, Gm24784, Gm44440, Gm44436, Gm25656, Gm21054, Gm18100, Cntn6, Gm5315, Gm23339, Gm25570, Gm19757, Gm4602, Gm15631, Cntn4, Il5ra, Trnt1, Crbn, Gm22418, Gm6064, Gm34933, Gm44399, Gm27690, Gm44277, Lrrn1, 4933431M02Rik, Gm19177, Gm44279, Setmar, Sumf1, Rpl36-ps12, Itpr1, Gm27813, Gm44101, Mir7661, Gm44040, Gm16433, 0610040F04Rik, Gm38167, Gm17055, Bhlhe40, Arl8b, Edem1, Gm6749, Gm29781, Gm32858, Gm44125, Gm4605, Gm44161, Gm44162, Gm19039, Gm20387, Grm7, Gm20386, Gm22093, Gm24005, Gm26362, Gm25454, Gm44192, 1700054K19Rik, n-R5s165, Lmcd1, 5031434C07Rik, Gm44193, Ssu2, Gm44336, Cav3, Oxtr, Gm27944, Gm15519, Gm23002, Gm5578, Rad18, Srgap3, Gm44081, Gm6134, Gm43865, Gm8083, Gm23244, Gm43868, Thumpd3, Gm22591, Gt(ROSA)26Sor, Setd5, Lhfpl4, Mtmr14, Gm16161, Cpne9, Gm43935, Brpf1, Gm15492, Ogg1, Camk1, Gm20589, Tada3, Arpc4, Ttll3, Rpusd3, Gm44280, Gm24387, Cidec, Gm43928, Jagn1, Il17re, Il17rc, Creld1, Prrt3, Emc3, Gm23365, Fancd2, Gm44232, Fancd2os, Brk1, Gm44200, Gm44199, Vhl, 1700015O11Rik, Irak2, Gm43964, Gm43963, Gm43912, Tatdn2, Mir7042, Gm26982, Ghrl, Gm44033, Gm44053, Sec13, Atp2b2, Gm44167, Gm15082, Gm15083, Gm43911, Gm43932, Slc6a11, Gm8132, Slc6a1, Hrh1, Atg7, Gm19040, AC122843.1, Gm44332, Gm44331, Vgll4, Tamm41, Gm24767, Gm44010, Gm17733, Syn2, Gm18325, Gm17482, Timp4, Pparg, Gm44079, Gm36355, Tsen2, Mkrn2os, Mkrn2, Gm44157, Raf1, Gm14335, D830050J10Rik, Gm24008, Tmem40, Gm27853, Gm44180, Cand2, Mir7660, Rpl32, Snora7a, Efcab12, Gm44206, Mbd4, Ift122, Rho, Gm43866, H1f8, Plxnd1, Tmcc1, Gm20404, Gm8203, Gm8213, 9530062K07Rik, Washc2, Gm44103, Zfand4, Gm44957, Marchf8, Gm23527, Gm44237, Alox5, Gm44076, Olfr211, Olfr212, Olfr213, Eif4a3l2, Olfr214, Olfr215, Gm18485, Zfp422, Gm44154, Rassf4, Mir7043, Depp1, Tmem72, Gm22882, Gm43926, Gm43929, Gm43930, D030044L04Rik, Cxcl12, Rpl28-ps4, Gm4640, Gm6227, 6820426E19Rik, Gm9946, Gm45083, 1700030F04Rik, Gm7292, Gemin6-ps, Zfp637, Zfp239, Gm29509, Hnrnpf, 4933440N22Rik, Gm43863, Fxyd4, Gm25535, Gm4875, Rasgef1a, Mir7044, Csgalnact2, Gm23908, Ret, 1700069P05Rik, Gm30557, Gm30498, Bms1, Zfp248, Gm25953, Zfp9, AC140192.1, Ankrd26, Cacna1c, Gm18981, Gm25905, Dcp1b, Cacna2d4, Lrtm2, Adipor2, Wnt5b, Fbxl14, Erc1, Gm44317, Gm15532, 4930540M05Rik, Rad52, Wnk1, Gm16199, Mir706, Ninj2, Gm25327, B4galnt3, Ccdc77, Kdm5a, Gm24592, Il17ra, Tmem121b, Hdhd5, Gm20692, Gm24391, 1700072O05Rik, Gm44074, Gm44124, Cecr2, Slc25a18, Atp6v1e1, Gm25193, Bcl2l13, Bid, Gm17812, Gm44260, Mical3, Gm43916, Gm43915, Gm4651, Minpp1-ps, Pex26, Gm44014, Tuba8, Gm15856, Usp18, Gm44148, Slc6a13, Gm24855, Slc6a12, Iqsec3, Gm43922, Gm43933, Gm43934, Gm43945, A2m, Gm44018, Gm7298, Mug1, Gm44173, Mug4-ps, Mug2, Gm44184, Gm10319, Mug-ps1, Gm27703, Klrg1, Gm6637, Gm27826, Gm44227, M6pr, Phc1, Gm50492, 1700063H04Rik, Gm19254, Rimklb, Gm8430, Mfap5, Aicda, Gm16556, Gm16557, Gm8459, Apobec1, Gdf3, Gm26168, Dppa3, Gm10420, Gm10224, Nanog, Slc2a3, Gm4482, Gm5112, Gm26826, Foxj2, Mir7231, C3ar1, Necap1, Gm5316, Clec4a1, Clec4a3, Clec4a4, Clec4b1, Clec4a2, Gm44132, Gm44147, Clec4b2, Gm22946, Gm5883, Clec4n, Clec4d, Clec4e, Vmn2r19, Vmn2r20, Gm22833, Vmn2r-ps31, Vmn2r21, Gm25891, Gm22722, Vmn2r-ps32, Vmn2r22, Gm25065, Vmn2r23, Gm22724, Vmn2r24, Gm23079, Vmn2r25, Gm5317, Gm44823, A330044P14Rik, Gm22763, Vmn2r26, Gm24843, Vmn2r-ps33, Gm22916, Vmn2r-ps34, Gm23554, Vmn2r27, Gm6423, Gm43971, Gm6308, Gm25311, Cd163, 1700013D24Rik, 1700027F06Rik, Gm44006, Gm44007, Pex5, Clstn3, Gm50463, Gm44096, C1rl, C1ra, C1s1, Gm16567, Gm18840, C1rb, C1s2, Lpcat3, Emg1, Phb2, Gm23547, Gm15884, Gm29008, Mir141, Mir200c, Ptpn6, Gm20531, Grcc10, Gm45234, Rnu7, Atn1, Eno2, Lrrc23, Spsb2, Tpi1, Usp5, Cdca3, Gnb3, P3h3, Gpr162, Cd4, Lag3, Ptms, A230083G16Rik, Mlf2, Gm32536, Cops7a, Gm23851, Pianp, Zfp384, 4930557K07Rik, Ing4, Gm44597, Acrbp, Lpar5, 2010008C14Rik, Chd4, Mir7045, Gm23751, Nop2, Iffo1, Gapdh, Ncapd2, Scarna10, Gm28967, Mrpl51, Mir3098, Gm44487, Vamp1, Tapbpl, Cd27, Mir8113, Gm44259, Gm24175, 4930417O13Rik, Tuba3a, Ltbr, Scnn1a, Tnfrsf1a, Plekhg6, Cd9, Gm28809, Gm26728, Vwf, Ano2, Gm16303, Gm24947, Ntf3, Gm10415, Gm29009, Gm44431, Kcna5, Gm45869, Gm33320, Kcna1, Kcna6, Gm26673, Gm29788, Ndufa9, 1700018A23Rik, Akap3, Dyrk4, Rad51ap1, Gm17808, D6Wsu163e, Gm43125, Gm43124, Fgf6, Fgf23, Tigar, Platr31, Gm43126, Ccnd2, 9330179D12Rik, Gm18995, Tpi-rs11, Gm4968, Gm43635, Gm7308, Gm38404, Gm43636, Gm42458, Gm43631, Gm34091, Parp11, Gm43633, Cracr2a, Gm43634, Prmt8, Gm42739, Gm42738, Gm42741, 4921513H07Rik, Mir7233, Gm42811, Gm23098, Gm38901, Tspan11, Gm15870, Tspan9, Gm26338, Gm44056, 9330102E08Rik, Gm18609, Gm10010, Gm4691, Gm19065, Gm8703, Tead4	238	Shq1, Gxylt2, Ppp4r2, Pdzrn3, Cntn3, Chl1, Cntn6, Cntn4, Il5ra, Trnt1, Crbn, Lrrn1, Setmar, Sumf1, Itpr1, Bhlhe40, Arl8b, Edem1, Grm7, Lmcd1, Ssu2, Cav3, Oxtr, Rad18, Srgap3, Thumpd3, Setd5, Lhfpl4, Mtmr14, Cpne9, Brpf1, Ogg1, Camk1, Tada3, Arpc4, Ttll3, Rpusd3, Cidec, Jagn1, Il17re, Il17rc, Creld1, Prrt3, Emc3, Fancd2, Fancd2os, Brk1, Vhl, Irak2, Tatdn2, Ghrl, Sec13, Atp2b2, Slc6a11, Slc6a1, Hrh1, Atg7, Vgll4, Tamm41, Syn2, Gm17482, Timp4, Pparg, Tsen2, Mkrn2os, Mkrn2, Raf1, Tmem40, Cand2, Rpl32, Efcab12, Mbd4, Ift122, Rho, H1f8, Plxnd1, Tmcc1, Washc2, Zfand4, Marchf8, Alox5, Olfr211, Olfr212, Olfr213, Eif4a3l2, Olfr214, Olfr215, Zfp422, Rassf4, Depp1, Tmem72, Cxcl12, Zfp637, Zfp239, Hnrnpf, Fxyd4, Rasgef1a, Csgalnact2, Ret, Bms1, Zfp248, Zfp9, Ankrd26, Cacna1c, Dcp1b, Cacna2d4, Lrtm2, Adipor2, Wnt5b, Fbxl14, Erc1, Rad52, Wnk1, Ninj2, B4galnt3, Ccdc77, Kdm5a, Il17ra, Tmem121b, Hdhd5, Cecr2, Slc25a18, Atp6v1e1, Bcl2l13, Bid, Mical3, Pex26, Tuba8, Usp18, Slc6a13, Slc6a12, Iqsec3, A2m, Gm7298, Mug1, Mug2, Klrg1, M6pr, Phc1, Rimklb, Mfap5, Aicda, Apobec1, Gdf3, Dppa3, Nanog, Slc2a3, Foxj2, C3ar1, Necap1, Clec4a1, Clec4a3, Clec4a4, Clec4b1, Clec4a2, Clec4b2, Clec4n, Clec4d, Clec4e, Vmn2r19, Vmn2r20, Vmn2r21, Vmn2r22, Vmn2r23, Vmn2r24, Vmn2r25, Vmn2r26, Vmn2r27, Cd163, Pex5, Clstn3, C1rl, C1ra, C1s1, C1rb, C1s2, Lpcat3, Emg1, Phb2, Ptpn6, Grcc10, Gm45234, Atn1, Eno2, Lrrc23, Spsb2, Tpi1, Usp5, Cdca3, Gnb3, P3h3, Gpr162, Cd4, Lag3, Ptms, Mlf2, Cops7a, Pianp, Zfp384, Ing4, Acrbp, Lpar5, Chd4, Nop2, Iffo1, Gapdh, Ncapd2, Mrpl51, Vamp1, Tapbpl, Cd27, Tuba3a, Ltbr, Scnn1a, Tnfrsf1a, Plekhg6, Cd9, Vwf, Ano2, Ntf3, Kcna5, Kcna1, Kcna6, Ndufa9, Akap3, Dyrk4, Rad51ap1, D6Wsu163e, Fgf6, Fgf23, Tigar, Ccnd2, Parp11, Cracr2a, Prmt8, Tspan11, Tspan9, Tead4	otu	RNA
SV135	add.P	bon	16	16	16_1	27533448	62995420	90528868	10	UNCHS043180	rs247666634	81348124	2.12e-10	-0.000238	3.74e-05	-6.35	2.12e-10	-0.000216	4.76e-05	-4.54	5.7e-06	UNCHS011799, UNC7642630, UNCHS011853, JAX00556381, UNC7649346, UNCJPD006404, UNCHS043028, JAX00424241, UNCHS043105, UNC27150754, UNC27164359, JAX00425433, UNCHS043180, UNCHS043223, JAX00427019	Gm49555	TEC	predicted gene, 49555 [Source:MGI Symbol;Acc:MGI:6214938]	293	Gm18870, Gm49621, Gm33912, Gm49622, Epha3, Gm22769, Gm49627, Csnka2ip, 4930453N24Rik, Zfp654, Cggbp1, Gm9061, Gm16385, Gm23374, Htr1f, Gm22429, Gm9584, Gm49629, Gm23659, Gm49631, Pou1f1, Chmp2b, Gm49633, Gm5221, Vgll3, Gm7366, Gm49635, Gm22217, Gm22448, Cadm2, 1700010K23Rik, 4933411O13Rik, Gm49640, Gm15828, Gm49648, Gm49649, Gm18495, Gm49650, Gm24681, Gm49651, Gm46542, Gm23591, Gm18496, 4930428D20Rik, Speer2, Gm49655, Gm19082, Gm49656, Gm49657, Gbe1, D16Ertd519e, Gm19291, Gm49665, Gm29823, 4931420L22Rik, Gm24968, Gm18918, Gm49666, 4930567J20Rik, Gm22797, Gm18549, Gm18550, Gm49667, 8030451O07Rik, Robo1, Gm49670, 4930500H12Rik, Gm25699, Gm18825, Gm49680, Gm18168, Robo2, Gm24272, Gm22163, Gm49660, Gm49659, Gm49658, Gm18021, Mir691, Gm49671, Gm26307, Gm49674, Gm26937, A630036G19Rik, Gm49676, Gm49678, Gm49677, Lipi, Rbm11, Gm30162, Hspa13, Gm15553, Gm22923, Gm15554, Samsn1, Gm15555, 4930578N18Rik, Gm22268, Gm26915, Nrip1, Gm49587, Gm9843, Gm45030, Gm30726, Gm45029, Gm30790, 1700041M19Rik, 1700063K16Rik, Gm7501, Usp25, Mir99ahg, Gm31258, Gm37466, Gm21816, 9430092D12Rik, Gm38071, 9430053O09Rik, Gm37063, Gm37241, Gm36963, Gm37606, Gm11146, Mir99a, Mirlet7c-1, Gm37311, Mir125b-2, C130023A14Rik, 9530003O04Rik, Gm37694, Gm17333, Gm49589, Gm25025, Gm5675, Gm25916, E330011O21Rik, Gm49591, Cxadr, Btg3, Gm49590, Gm25038, Gm49603, Gm49604, D16Ertd472e, 4930478L05Rik, Gm24861, 4930570E03Rik, 4930403O18Rik, Chodl, Tmprss15, Gm15692, Gm37709, Rps19-ps12, 1700066C05Rik, Gm23083, Gm24773, Gm49578, Gm19867, Fkbp1a-ps3, Ncam2, Gm26023, 7120432I05Rik, Gm49555, Gm49558, Gm5676, Gm49559, Gm49560, Pgk1-ps1, Gm41480, Gm23355, Gm7559, Gm21833, Rpl21-ps5, Gm49561, Gm41481, Gm49562, Gm7295, Gm24508, 4930553E22Rik, Gm6032, A730009L09Rik, Gm2477, Gm25292, Gm2349, 4930551I23Rik, Mir155hg, Mir155, Mrpl39, Gm26153, Jam2, Gm25908, Atp5j, Gabpa, Gm49568, App, Gm10791, Gm49228, Gm49227, Gm49226, Gm27295, Cyyr1, Gm2541, Gm6278, Adamts1, 4930556C24Rik, Adamts5, Gm49570, 1700007H22Rik, Gm32357, Gm49572, Gm32461, Gm32624, Gm25715, Gm38477, Gm32865, N6amt1, Ltn1, Gm25896, Rwdd2b, Usp16, Cct8, B130034C11Rik, Gm24891, Rpl31-ps4, Map3k7cl, Gm22808, Bach1, Gm23994, 2810407A14Rik, Grik1, Gm33255, 4930420G21Rik, Gm46546, Cldn17, Cldn8, Gm49688, Krtap24-1, Gm23587, 2310079G19Rik, Krtap26-1, Krtap27-1, Gm7667, 2310061N02Rik, Krtap13-1, Krtap13, 2310034C09Rik, 2310057N15Rik, Gm5965, 4930553J12Rik, Gm20741, Krtap14, Krtap15, Krtap19-1, Krtap19-2, Krtap19-3, Krtap19-4, Krtap19-5, Krtap19-9a, Krtap19-9b, Krtap16-3, Gm49689, Krtap22-2, Gm10229, Krtap6-1, Gm10228, Krtap6-5, 1110025L11Rik, Krtap6-3, Gm6358, Gm10061, Gm9789, Gm7735, 1110057P08Rik, Gm34396, Krtap20-2, Krtap21-1, Krtap6-2, Gm23655, Krtap8-1, Krtap7-1, Krtap11-1, Gm49696, Gm17844, Tiam1, Gm2805, Gm7307, Gm49704, Sod1, Scaf4, Gm49707, Gm49708, Gm49709, Gm49710, Hunk	89	Epha3, Csnka2ip, 4930453N24Rik, Zfp654, Cggbp1, Htr1f, Pou1f1, Chmp2b, Vgll3, Cadm2, Speer2, Gbe1, Robo1, Robo2, Lipi, Rbm11, Hspa13, Samsn1, Nrip1, Usp25, Gm11146, Cxadr, Btg3, D16Ertd472e, Chodl, Tmprss15, Ncam2, Gm21833, A730009L09Rik, Mrpl39, Jam2, Atp5j, Gabpa, App, Cyyr1, Adamts1, Adamts5, N6amt1, Ltn1, Rwdd2b, Usp16, Cct8, Map3k7cl, Bach1, Grik1, Cldn17, Cldn8, Krtap24-1, 2310079G19Rik, Krtap26-1, Krtap27-1, 2310061N02Rik, Krtap13-1, Krtap13, 2310034C09Rik, 2310057N15Rik, Gm5965, Gm20741, Krtap14, Krtap15, Krtap19-1, Krtap19-2, Krtap19-3, Krtap19-4, Krtap19-5, Krtap19-9b, Krtap16-3, Krtap22-2, Gm10229, Krtap6-1, Gm10228, Krtap6-5, 1110025L11Rik, Krtap6-3, Gm6358, Gm10061, Gm9789, Gm7735, 1110057P08Rik, Krtap20-2, Krtap21-1, Krtap6-2, Krtap8-1, Krtap7-1, Krtap11-1, Tiam1, Sod1, Scaf4, Hunk	otu	RNA
SV139	P	bon	2	2	2_1	483541	172433818	172917359	2	JAX00511868	rs27614914	172433818	1.02e-08	-0.00174	0.000281	-6.22	5.06e-10	-0.00159	0.000304	-5.22	1.74e-07	JAX00511868, UNC4533034	Rtf2	protein_coding	replication termination factor 2 [Source:MGI Symbol;Acc:MGI:1913654]	8	Gm14455, Rtf2, Gcnt7, Fam209, Gm14303, Tfap2c, Gm22773, Bmp7	5	Rtf2, Gcnt7, Fam209, Tfap2c, Bmp7	otu	RNA
SV139	P	bon	15	15	15_1	1318735	33956343	35275078	1	UNCHS039968	rs31578735	33956343	3.28e-28	-0.0053	0.000424	-12.5	9.39e-36	-0.00528	0.00043	-12.3	1.02e-34	UNCHS039968	Gm9643	processed_pseudogene	predicted gene 9643 [Source:MGI Symbol;Acc:MGI:3780050]	26	Gm9643, Gm41290, Gm49091, Mtdh, 9930017N22Rik, Gm24500, Laptm4b, Gm18949, Gm25809, Matn2, 9430069I07Rik, Rpl30, Gm24523, D730044K07Rik, Erich5, Gm49188, Rida, Pop1, Gm49195, Gm22208, Nipal2, 4930413F20Rik, Gm48932, Kcns2, Stk3, Gm33497	11	Mtdh, Laptm4b, Matn2, 9430069I07Rik, Rpl30, Erich5, Rida, Pop1, Nipal2, Kcns2, Stk3	otu	RNA
SV139	P	bon	16	16	16_1	1.49012e-08	65210716	65210716	1	JAX00423308	rs4196204	65210716	7.35e-13	-0.00259	0.000332	-7.81	5.67e-15	-0.0025	0.000354	-7.06	1.66e-12	JAX00423308	NA	NA	NA	0	NA	0	NA	otu	RNA
SV139	add.P	bon	1	1	1_1	4155791	77728695	81884486	2	UNCHS001411	rs31062205	81884486	8.54e-09	-0.00108	0.000187	-5.76	8.54e-09	-0.00102	0.000205	-4.95	7.33e-07	UNCHS001330, UNCHS001411	Gm7516	processed_pseudogene	predicted gene 7516 [Source:MGI Symbol;Acc:MGI:3643007]	57	Gm26263, Gm28387, Pax3, Gm2102, Sgpp2, Gm28410, Gm37884, Farsb, Gm28995, 4833412K13Rik, BC035947, Mogat1, 5730419F03Rik, Gm29611, Acsl3, Utp14b, Gm6159, Gm29536, Kcne4, Gm29187, Gm5830, Scg2, Gm19027, Gm24160, Ap1s3, Gm37886, Wdfy1, Gm10555, Mrpl44, Serpine2, Gm5529, Gm28071, Gm28058, Gm23934, Gm38339, 9830004L10Rik, Fam124b, 2310015K22Rik, Gm37932, Cul3, Gm37902, Gm37262, Gm29125, Gm6189, 1700016L21Rik, Gm45261, Dock10, Gm37645, Gm38062, A630081D01Rik, Gm29124, Gm28066, Nyap2, Gm37210, Gm6198, Gm5530, Gm7516	18	Pax3, Sgpp2, Farsb, BC035947, Mogat1, Acsl3, Utp14b, Kcne4, Scg2, Ap1s3, Wdfy1, Mrpl44, Serpine2, Fam124b, Cul3, Gm45261, Dock10, Nyap2	otu	RNA
SV139	add.P	bon	1	1	1_3	3165298	187543782	190709080	2	UNC2427049	rs256377977	190697310	1.06e-09	-0.00171	0.00028	-6.1	1.06e-09	-0.00179	0.000292	-6.11	9.7e-10	JAX00279640, UNC2427049	Rps6kc1	protein_coding	ribosomal protein S6 kinase polypeptide 1 [Source:MGI Symbol;Acc:MGI:2443419]	36	Esrrg, Gm36388, Gm37929, AC121143.1, 9330162B11Rik, Gm38315, Gm38064, Ush2a, Gm25095, Gm25269, Kctd3, Gm37178, Gm18698, Kcnk2, 2900042K21Rik, Pdcd5-ps, A430027H14Rik, Gm24092, Gm38122, Cenpf, Gm37239, Ptpn14, Gm30280, Gm26574, Gm37422, Smyd2, Gm38245, Prox1, Gm28172, Prox1os, Gm29678, Gm30725, Gm23153, Gm47294, Gm30932, Rps6kc1	9	Esrrg, Ush2a, Kctd3, Kcnk2, Cenpf, Ptpn14, Smyd2, Prox1, Rps6kc1	otu	RNA
SV139	add.P	bon	2	2	2_1	483541	172433818	172917359	2	JAX00511868	rs27614914	172433818	5.06e-10	-0.00174	0.000281	-6.22	5.06e-10	-0.00159	0.000304	-5.22	1.74e-07	JAX00511868, UNC4533034	Rtf2	protein_coding	replication termination factor 2 [Source:MGI Symbol;Acc:MGI:1913654]	8	Gm14455, Rtf2, Gcnt7, Fam209, Gm14303, Tfap2c, Gm22773, Bmp7	5	Rtf2, Gcnt7, Fam209, Tfap2c, Bmp7	otu	RNA
SV139	add.P	bon	15	15	15_1	1318735	33956343	35275078	1	UNCHS039968	rs31578735	33956343	9.39e-36	-0.0053	0.000424	-12.5	9.39e-36	-0.00528	0.00043	-12.3	1.02e-34	UNCHS039968	Gm9643	processed_pseudogene	predicted gene 9643 [Source:MGI Symbol;Acc:MGI:3780050]	26	Gm9643, Gm41290, Gm49091, Mtdh, 9930017N22Rik, Gm24500, Laptm4b, Gm18949, Gm25809, Matn2, 9430069I07Rik, Rpl30, Gm24523, D730044K07Rik, Erich5, Gm49188, Rida, Pop1, Gm49195, Gm22208, Nipal2, 4930413F20Rik, Gm48932, Kcns2, Stk3, Gm33497	11	Mtdh, Laptm4b, Matn2, 9430069I07Rik, Rpl30, Erich5, Rida, Pop1, Nipal2, Kcns2, Stk3	otu	RNA
SV139	add.P	bon	16	16	16_1	10509194	65210716	75719910	3	JAX00423308	rs4196204	65210716	5.67e-15	-0.00259	0.000332	-7.81	5.67e-15	-0.0025	0.000354	-7.06	1.66e-12	JAX00423308, UNC27072626, UNC27144831	Gm49629	processed_pseudogene	predicted gene, 49629 [Source:MGI Symbol;Acc:MGI:6215055]	73	Gm49629, Gm23659, Gm49631, Pou1f1, Chmp2b, Gm49633, Gm5221, Vgll3, Gm7366, Gm49635, Gm22217, Gm22448, Cadm2, 1700010K23Rik, 4933411O13Rik, Gm49640, Gm15828, Gm49648, Gm49649, Gm18495, Gm49650, Gm24681, Gm49651, Gm46542, Gm23591, Gm18496, 4930428D20Rik, Speer2, Gm49655, Gm19082, Gm49656, Gm49657, Gbe1, D16Ertd519e, Gm19291, Gm49665, Gm29823, 4931420L22Rik, Gm24968, Gm18918, Gm49666, 4930567J20Rik, Gm22797, Gm18549, Gm18550, Gm49667, 8030451O07Rik, Robo1, Gm49670, 4930500H12Rik, Gm25699, Gm18825, Gm49680, Gm18168, Robo2, Gm24272, Gm22163, Gm49660, Gm49659, Gm49658, Gm18021, Mir691, Gm49671, Gm26307, Gm49674, Gm26937, A630036G19Rik, Gm49676, Gm49678, Gm49677, Lipi, Rbm11, Gm30162	10	Pou1f1, Chmp2b, Vgll3, Cadm2, Speer2, Gbe1, Robo1, Robo2, Lipi, Rbm11	otu	RNA
SV139	dom.P	bon	1	1	1_3	3165298	187543782	190709080	2	UNC2427049	rs256377977	190697310	9.7e-10	-0.00171	0.00028	-6.1	1.06e-09	-0.00179	0.000292	-6.11	9.7e-10	JAX00279640, UNC2427049	Rps6kc1	protein_coding	ribosomal protein S6 kinase polypeptide 1 [Source:MGI Symbol;Acc:MGI:2443419]	36	Esrrg, Gm36388, Gm37929, AC121143.1, 9330162B11Rik, Gm38315, Gm38064, Ush2a, Gm25095, Gm25269, Kctd3, Gm37178, Gm18698, Kcnk2, 2900042K21Rik, Pdcd5-ps, A430027H14Rik, Gm24092, Gm38122, Cenpf, Gm37239, Ptpn14, Gm30280, Gm26574, Gm37422, Smyd2, Gm38245, Prox1, Gm28172, Prox1os, Gm29678, Gm30725, Gm23153, Gm47294, Gm30932, Rps6kc1	9	Esrrg, Ush2a, Kctd3, Kcnk2, Cenpf, Ptpn14, Smyd2, Prox1, Rps6kc1	otu	RNA
SV139	dom.P	bon	15	15	15_1	1318735	33956343	35275078	1	UNCHS039968	rs31578735	33956343	1.02e-34	-0.0053	0.000424	-12.5	9.39e-36	-0.00528	0.00043	-12.3	1.02e-34	UNCHS039968	Gm9643	processed_pseudogene	predicted gene 9643 [Source:MGI Symbol;Acc:MGI:3780050]	26	Gm9643, Gm41290, Gm49091, Mtdh, 9930017N22Rik, Gm24500, Laptm4b, Gm18949, Gm25809, Matn2, 9430069I07Rik, Rpl30, Gm24523, D730044K07Rik, Erich5, Gm49188, Rida, Pop1, Gm49195, Gm22208, Nipal2, 4930413F20Rik, Gm48932, Kcns2, Stk3, Gm33497	11	Mtdh, Laptm4b, Matn2, 9430069I07Rik, Rpl30, Erich5, Rida, Pop1, Nipal2, Kcns2, Stk3	otu	RNA
SV139	dom.P	bon	16	16	16_1	1.49012e-08	65210716	65210716	1	JAX00423308	rs4196204	65210716	1.66e-12	-0.00259	0.000332	-7.81	5.67e-15	-0.0025	0.000354	-7.06	1.66e-12	JAX00423308	NA	NA	NA	0	NA	0	NA	otu	RNA
SV142	P	bon	2	2	2_1	7837006	134984497	142821503	2	UNCHS006872	rs33693198	134984497	8.1e-10	-0.000806	0.000122	-6.61	3.87e-11	-0.000785	0.00013	-6.02	1.77e-09	UNCHS006872, UNC4121118	4930545L23Rik	antisense	RIKEN cDNA 4930545L23 gene [Source:MGI Symbol;Acc:MGI:1926055]	60	Plcb1, 4930545L23Rik, 9630028H03Rik, Platr3, Plcb4, Gm14209, Gm14211, Gm14210, Gm26227, Lamp5, Pak7, Gm14218, Gm14056, Gm14054, Ankef1, Gm36967, Snap25, Gm14053, Mkks, AL731706.1, AL731706.2, Slx4ip, Jag1, Gm28214, Gm14055, Gm14064, Gm14062, Btbd3, Gm14061, Mir1952, Gm14065, Gm14067, Gm14069, Gm14066, Gm14071, Sptlc3, Gm27385, Ism1, Tasp1, Gm14070, Rps19-ps7, Gm14073, Esf1, Gm17374, Ndufaf5, Sel1l2, Macrod2, Gm23846, Flrt3, Calr-ps, Zcchc9-ps, Macrod2os2, Macrod2os1, Gm25583, Fau-ps1, Gm23179, Rpl26-ps5, Rbmx2-ps, Kif16b, Gm22310	22	Plcb1, Plcb4, Lamp5, Pak7, Ankef1, Snap25, Mkks, AL731706.1, AL731706.2, Slx4ip, Jag1, Btbd3, Sptlc3, Ism1, Tasp1, Esf1, Gm17374, Ndufaf5, Sel1l2, Macrod2, Flrt3, Kif16b	otu	RNA
SV142	P	bon	3	3	3_1	11572875	102504092	114076967	1	ICR1409	rs31431531	111205308	1.41e-10	-0.00179	0.00026	-6.91	4.88e-12	-0.00183	0.000262	-6.96	3.35e-12	ICR1409	Gm43407	processed_pseudogene	predicted gene 43407 [Source:MGI Symbol;Acc:MGI:5663544]	287	Ngf, Gm42678, Gm19202, Gm42677, Gm42682, Tspan2os, Tspan2, Tshb, Gm42681, Sycp1, Gm42816, Gm33952, Gm33866, Nr1h5, Gm22826, Sike1, Csde1, Nras, Gm43062, Ampd1, Gm23820, Gm43063, Dennd2c, Bcas2, Gm27024, 2410024N13Rik, Gm43060, Trim33, Gm43061, Gm25009, Gm25869, Gm25199, Syt6, Gm43066, Atg4a-ps, Gm25325, Gm15986, Olfml3, Gm10964, Hipk1, Gm43149, Gm15886, Gm43387, Dclre1b, Gm15471, Ap4b1, Gm43064, Bcl2l15, Ptpn22, Gm15472, Gm43065, Gm15602, Rsbn1, Phtf1os, Phtf1, Magi3, Gm42696, 9530097N15Rik, Gm23830, Gm42700, Gm42699, Gm17956, Gm42702, Gm42701, Gm43258, C030032O16Rik, Gm43259, Gm43260, Gm43256, Gm23077, Gm5546, Lrig2, Gm38412, Gm9273, Gm43696, A530041M06Rik, 4930509H03Rik, Gm26091, Gm43582, Slc16a1, Gm43581, Gm43585, Gm29561, Gm29560, Gm24223, Gm29572, Gm6485, Gm43584, Tafa3, Ppm1j, Rhoc, Mov10, Capza1, Gm42658, Gm42659, St7l, Gm4525, Wnt2b, Gm43846, Gm40117, Cttnbp2nl, 4930564D02Rik, Kcnd3os, Kcnd3, Gm43847, Ddx20, Inka2, Gm43848, Rap1a, Gm43328, Gm43329, Gm43330, Gm43331, Gm5547, Adora3, Tmigd3, Tmigd3, I830077J02Rik, Atp5pb, Wdr77, Gm42890, Ovgp1, Pifo, Gm42722, Gm42721, Chil5, Gm4540, Gm9504, Gm4248, Chia1, Chil3, Gm43709, Chil4, Gm6522, Gm43212, Chil6, Gm38244, 2010016I18Rik, Dennd2d, Cept1, Dram2, Gm43070, Gm43071, Gm38271, Lrif1, Gm38253, Cd53, Olfr266, Gm35507, Gm27008, Kcna3, AI504432, A930002I21Rik, Kcna2, Kcna10, Cym, A630076J17Rik, Prok1, Lamtor5, Slc16a4, Rbm15, Gm5279, Gm24383, Kcnc4, Slc6a17, Ubl4b, Alx3, Strip1, Gm10961, Ahcyl1, Csf1, Gm43233, Gm36211, Gm5075, 4930554G22Rik, Eps8l3, Gm43745, 4933431E20Rik, Gstm5, Gm9515, Gm12489, Gstm7, Gstm6, Gm12494, Gstm3, Gm12497, Gstm2, Gm43746, Gstm1, Gm12498, Gm12502, Gm12499, Gm25592, Gstm4, Ampd2, Gm12500, Gnat2, Gnai3, Gpr61, Gm12524, Amigo1, Cyb561d1, Atxn7l2, Sypl2, Gm40123, Gm12501, 1700010K24Rik, Psma5, Gm12523, Sort1, Gm43099, Gm12525, Mybphl, Gm12522, Psrc1, Celsr2, Sars, Gm22942, Gm43438, 5330417C22Rik, Gm23336, Gm37859, 1700013F07Rik, Scarna2, Gm43435, Tmem167b, Gm22860, Taf13, Wdr47, Gm12517, Clcc1, Gpsm2, Gm27244, Aknad1, Stxbp3, Fndc7, Gm43097, Prpf38b, Gm9857, Henmt1, Fam102b, Gm43221, Gm44384, 4930408K08Rik, Slc25a54, Gm19391, Slc25a24, Gm13865, Vav3, Ntng1, Gm25681, Gm12535, Gm42516, Prmt6, C130013H08Rik, Gm43405, Gm19185, Gm43406, Gm26076, Gm43404, Gm43407, Gm9314, Gm42905, Gm43854, Gm6602, Gm25519, Gm43853, Gm4859, Gm9317, Gm42526, Gm43587, Utp14b-ps1, Gm5548, Gm38395, Amy2b, Amy2-ps1, Amy2a5, Amy2a4, Amy2a3, Amy2a2, Amy2a1, Amy1, Rnpc3, Gm17954, Gm17775, Gm18163, Col11a1	124	Ngf, Tspan2, Tshb, Sycp1, Nr1h5, Sike1, Csde1, Nras, Ampd1, Dennd2c, Bcas2, Trim33, Syt6, Atg4a-ps, Olfml3, Gm10964, Hipk1, Dclre1b, Ap4b1, Gm43064, Bcl2l15, Ptpn22, Rsbn1, Phtf1, Magi3, Lrig2, Slc16a1, Tafa3, Ppm1j, Rhoc, Mov10, Capza1, St7l, Wnt2b, Cttnbp2nl, 4930564D02Rik, Kcnd3, Ddx20, Inka2, Rap1a, Adora3, Tmigd3, Tmigd3, I830077J02Rik, Atp5pb, Wdr77, Ovgp1, Pifo, Chil5, Chia1, Chil3, Chil4, Chil6, Dennd2d, Cept1, Dram2, Lrif1, Cd53, Olfr266, Kcna3, Kcna2, Kcna10, Cym, A630076J17Rik, Prok1, Lamtor5, Slc16a4, Rbm15, Kcnc4, Slc6a17, Ubl4b, Alx3, Strip1, Gm10961, Ahcyl1, Csf1, Eps8l3, Gstm5, Gstm7, Gstm6, Gstm3, Gstm2, Gstm1, Gstm4, Ampd2, Gnat2, Gnai3, Gpr61, Amigo1, Cyb561d1, Atxn7l2, Sypl2, Psma5, Sort1, Mybphl, Psrc1, Celsr2, Sars, 5330417C22Rik, 1700013F07Rik, Tmem167b, Taf13, Wdr47, Clcc1, Gpsm2, Aknad1, Stxbp3, Fndc7, Prpf38b, Henmt1, Fam102b, Slc25a54, Slc25a24, Vav3, Ntng1, Prmt6, Amy2a5, Amy2a4, Amy2a3, Amy2a2, Amy2a1, Amy1, Rnpc3, Col11a1	otu	RNA
SV142	P	bon	4	4	4_1	8919819	29210592	38130411	1	UNCJPD001666	NA	29613281	5.18e-11	-0.00184	0.000258	-7.15	8.58e-13	-0.00174	0.00027	-6.44	1.19e-10	UNCJPD001666	Gm11923	processed_pseudogene	predicted gene 11923 [Source:MGI Symbol;Acc:MGI:3652068]	92	Gm11923, Gm11925, Gm11924, 4930556G01Rik, Gm22831, Gm11920, Gm25705, Gm11922, Map3k7, Gm11926, Gm26254, Gm11927, Gm11928, Gm11929, Bach2, Bach2it1, Gm24371, Bach2os, Gja10, Gm11933, Casp8ap2, Gm11936, Mdn1, Lyrm2, Ankrd6, Gm11941, Gm11942, Rragd, Gm11943, 4933421O10Rik, Ube2j1, Gm11931, Gabrr2, Gabrr1, Pm20d2, Gm11930, Srsf12, Pnrc1, Gm11934, Rngtt, Mir8118, Gm11935, Gm23304, Gm24341, Cnr1, Gm22010, Spaca1, Gm25623, Gm12753, Gm12751, Gm12752, Gm12754, Gm23466, Gm12351, Gm12350, Akirin2, Orc3, Rars2, Slc35a1, Gm22849, Cfap206, Gm136, Smim8, Zfp292, Gm12363, Cga, Platr9, Gm12361, Gm12362, Mob3b, Gm12364, Ifnk, C9orf72, Gm12366, Gm12367, Gm12368, Gm12365, Lingo2, Gm12369, Gm12370, Mir876, Mir873b, Mir873a, Gm23314, Gm12371, Taf9-ps, Rpl23a-ps6, Gm12374, Gm22732, Gm12375, Gm12378, Gm12379	30	Map3k7, Bach2, Gja10, Casp8ap2, Mdn1, Lyrm2, Ankrd6, Rragd, Ube2j1, Gabrr2, Gabrr1, Pm20d2, Srsf12, Pnrc1, Rngtt, Cnr1, Spaca1, Akirin2, Orc3, Rars2, Slc35a1, Cfap206, Gm136, Smim8, Zfp292, Cga, Mob3b, Ifnk, C9orf72, Lingo2	otu	RNA
SV142	P	bon	4	4	4_2	6644606	87814296	94458902	1	JAX00557135	rs28107257	88749777	7.07e-12	-0.00182	0.000242	-7.52	5.47e-14	-0.00179	0.000248	-7.22	5.07e-13	JAX00557135	Gm49884	unprocessed_pseudogene	predicted gene, 49884 [Source:MGI Symbol;Acc:MGI:6270567]	111	Mllt3, Gm12631, Gm12646, Focad, Mir491, Gm12645, Hacd4, Ifnb1, Ifna15, Ifna14, Ifna-ps1, Ifna9, Mrpl48-ps, Ifna12, Gm12601, C87499, Ifna13, Gm13281, Ifna16, Ifna2, Ifnab, Gm13273, Gm13282, Klhl9, Gm26566, Gm13274, Gm49884, Gm13271, Gm13286, Gm10583, Gm13283, Gm10582, Gm13284, Gm10581, Gm13290, Gm10580, Gm13289, Gm13272, Ifnz, Gm13276, Gm13277, Gm13278, Gm13275, Gm13279, Gm13285, Gm13287, Gm13288, Ifna7, Ifna11, Ifna6, Ifna5, Ifna4, Ifna1, 4930553M12Rik, Ifne, Gm49890, Mir31, Gm49891, Wincr1, Gm12602, Mtap, Gm12607, Gm26490, Tgif2-ps1, Gm12606, Cdkn2a, Cdkn2b, Gm12609, Gm12610, Gm12608, Gm27580, Dmrta1, Gm12629, Zfp352, Gm12633, Gm12634, Gm12635, Gm12636, Gm12632, Gm25244, Gm12643, Gm12644, Elavl2, Gm12653, Mir6402, Gm12668, Gm12670, Gm12667, Gm12669, Gm12671, 4930577H14Rik, Izumo3, Gm12666, Gm12638, Gm12637, Gm22605, Gm12639, Gm12641, Gm12642, Tusc1, Gm12649, Gm23443, Gm12640, Gm24796, Gm22619, Gm12650, Gm12647, Gm12648, Gm23836, Gm12654, Gm26410	45	Mllt3, Focad, Hacd4, Ifnb1, Ifna15, Ifna14, Ifna9, Ifna12, C87499, Ifna13, Ifna16, Ifna2, Ifnab, Klhl9, Gm26566, Gm13271, Gm13283, Gm13290, Gm13289, Gm13272, Ifnz, Gm13276, Gm13277, Gm13278, Gm13275, Gm13279, Gm13285, Gm13287, Gm13288, Ifna7, Ifna11, Ifna6, Ifna5, Ifna4, Ifna1, Ifne, Mtap, Cdkn2a, Cdkn2b, Dmrta1, Zfp352, Elavl2, Izumo3, Gm12666, Tusc1	otu	RNA
SV142	P	bon	19	19	19_1	4075382	43603212	47678594	1	UNC30383650	rs38534911	45441330	1.14e-10	-0.00183	0.000261	-7.01	2.34e-12	-0.00175	0.000269	-6.51	7.7e-11	UNC30383650	Gm6807	processed_pseudogene	predicted gene 6807 [Source:MGI Symbol;Acc:MGI:3649145]	133	Gm20467, Nkx2-3, Gm22646, Gm34922, Slc25a28, BC037704, Entpd7, Cox15, Cutc, Abcc2, Dnmbp, Gm24400, Gm50217, n-R5s21, Cpn1, Cyp2c23, Erlin1, Chuk, Cwf19l1, Gm24336, Bloc1s2, Pkd2l1, Scd3, Gm50323, Gm6951, Gm35183, Scd2, Mir5114, Gm50334, Scd4, Scd1, Gm50337, Gm35406, Wnt8b, Sec31b, Gm20538, Ndufb8, Hif1an, Gm35460, Gm26644, Gm35610, Pax2, Gm20395, Mir6405, 1700039E22Rik, Gm5246, Slf2, Gm25482, 4930414N06Rik, Sema4g, Mrpl43, Twnk, Lzts2, Pdzd7, Sfxn3, Gm35867, Kazald1, Tlx1, Tlx1os, Lbx1, Gm28578, Gm29594, 1700016H03Rik, Btrc, Gm6807, Poll, Gm17018, Fbxw4, Fgf8, Npm3, Gm15491, Oga, Kcnip2, Armh3, Gm50196, Gm6813, 4930505N22Rik, Hps6, Ldb1, Pprc1, Nolc1, Gm50306, Elovl3, Pitx3, Gbf1, Gm8974, Gm16726, 4833438C02Rik, Nfkb2, Psd, Fbxl15, Cuedc2, Mfsd13a, Mir146b, 2310034G01Rik, Gm24610, Actr1a, Sufu, Trim8, Arl3, Sfxn2, Wbp1l, Gm36602, Cyp17a1, Gm6967, Borcs7, As3mt, Cnnm2, Gm50431, Nt5c2, Ina, Pcgf6, Gm50319, Gm23140, Taf5, Atp5md, Pdcd11, Calhm2, Calhm1, Calhm3, H1f11-ps, Neurl1a, Gm36693, Gm50339, AC132288.1, Sh3pxd2a, Mir6995, Stn1, Gm19557, Slk, Gm50358, Gm16068, Col17a1	80	Nkx2-3, Slc25a28, Entpd7, Cox15, Cutc, Abcc2, Dnmbp, Cpn1, Cyp2c23, Erlin1, Chuk, Cwf19l1, Bloc1s2, Pkd2l1, Scd3, Scd2, Scd4, Scd1, Wnt8b, Sec31b, Gm20538, Ndufb8, Hif1an, Pax2, Slf2, Sema4g, Mrpl43, Twnk, Lzts2, Pdzd7, Sfxn3, Kazald1, Tlx1, Lbx1, Btrc, Poll, Gm17018, Fbxw4, Fgf8, Npm3, Oga, Kcnip2, Armh3, Hps6, Ldb1, Pprc1, Nolc1, Elovl3, Pitx3, Gbf1, Nfkb2, Psd, Fbxl15, Cuedc2, Mfsd13a, 2310034G01Rik, Actr1a, Sufu, Trim8, Arl3, Sfxn2, Wbp1l, Cyp17a1, Borcs7, As3mt, Cnnm2, Nt5c2, Ina, Pcgf6, Taf5, Atp5md, Pdcd11, Calhm2, Calhm1, Calhm3, Neurl1a, Sh3pxd2a, Stn1, Slk, Col17a1	otu	RNA
SV142	add.P	bon	2	2	2_1	7837006	134984497	142821503	2	UNCHS006872	rs33693198	134984497	3.87e-11	-0.000806	0.000122	-6.61	3.87e-11	-0.000785	0.00013	-6.02	1.77e-09	UNCHS006872, UNC4121118	4930545L23Rik	antisense	RIKEN cDNA 4930545L23 gene [Source:MGI Symbol;Acc:MGI:1926055]	60	Plcb1, 4930545L23Rik, 9630028H03Rik, Platr3, Plcb4, Gm14209, Gm14211, Gm14210, Gm26227, Lamp5, Pak7, Gm14218, Gm14056, Gm14054, Ankef1, Gm36967, Snap25, Gm14053, Mkks, AL731706.1, AL731706.2, Slx4ip, Jag1, Gm28214, Gm14055, Gm14064, Gm14062, Btbd3, Gm14061, Mir1952, Gm14065, Gm14067, Gm14069, Gm14066, Gm14071, Sptlc3, Gm27385, Ism1, Tasp1, Gm14070, Rps19-ps7, Gm14073, Esf1, Gm17374, Ndufaf5, Sel1l2, Macrod2, Gm23846, Flrt3, Calr-ps, Zcchc9-ps, Macrod2os2, Macrod2os1, Gm25583, Fau-ps1, Gm23179, Rpl26-ps5, Rbmx2-ps, Kif16b, Gm22310	22	Plcb1, Plcb4, Lamp5, Pak7, Ankef1, Snap25, Mkks, AL731706.1, AL731706.2, Slx4ip, Jag1, Btbd3, Sptlc3, Ism1, Tasp1, Esf1, Gm17374, Ndufaf5, Sel1l2, Macrod2, Flrt3, Kif16b	otu	RNA
SV142	add.P	bon	3	3	3_2	11572875	102504092	114076967	1	ICR1409	rs31431531	111205308	4.88e-12	-0.00179	0.00026	-6.91	4.88e-12	-0.00183	0.000262	-6.96	3.35e-12	ICR1409	Gm43407	processed_pseudogene	predicted gene 43407 [Source:MGI Symbol;Acc:MGI:5663544]	287	Ngf, Gm42678, Gm19202, Gm42677, Gm42682, Tspan2os, Tspan2, Tshb, Gm42681, Sycp1, Gm42816, Gm33952, Gm33866, Nr1h5, Gm22826, Sike1, Csde1, Nras, Gm43062, Ampd1, Gm23820, Gm43063, Dennd2c, Bcas2, Gm27024, 2410024N13Rik, Gm43060, Trim33, Gm43061, Gm25009, Gm25869, Gm25199, Syt6, Gm43066, Atg4a-ps, Gm25325, Gm15986, Olfml3, Gm10964, Hipk1, Gm43149, Gm15886, Gm43387, Dclre1b, Gm15471, Ap4b1, Gm43064, Bcl2l15, Ptpn22, Gm15472, Gm43065, Gm15602, Rsbn1, Phtf1os, Phtf1, Magi3, Gm42696, 9530097N15Rik, Gm23830, Gm42700, Gm42699, Gm17956, Gm42702, Gm42701, Gm43258, C030032O16Rik, Gm43259, Gm43260, Gm43256, Gm23077, Gm5546, Lrig2, Gm38412, Gm9273, Gm43696, A530041M06Rik, 4930509H03Rik, Gm26091, Gm43582, Slc16a1, Gm43581, Gm43585, Gm29561, Gm29560, Gm24223, Gm29572, Gm6485, Gm43584, Tafa3, Ppm1j, Rhoc, Mov10, Capza1, Gm42658, Gm42659, St7l, Gm4525, Wnt2b, Gm43846, Gm40117, Cttnbp2nl, 4930564D02Rik, Kcnd3os, Kcnd3, Gm43847, Ddx20, Inka2, Gm43848, Rap1a, Gm43328, Gm43329, Gm43330, Gm43331, Gm5547, Adora3, Tmigd3, Tmigd3, I830077J02Rik, Atp5pb, Wdr77, Gm42890, Ovgp1, Pifo, Gm42722, Gm42721, Chil5, Gm4540, Gm9504, Gm4248, Chia1, Chil3, Gm43709, Chil4, Gm6522, Gm43212, Chil6, Gm38244, 2010016I18Rik, Dennd2d, Cept1, Dram2, Gm43070, Gm43071, Gm38271, Lrif1, Gm38253, Cd53, Olfr266, Gm35507, Gm27008, Kcna3, AI504432, A930002I21Rik, Kcna2, Kcna10, Cym, A630076J17Rik, Prok1, Lamtor5, Slc16a4, Rbm15, Gm5279, Gm24383, Kcnc4, Slc6a17, Ubl4b, Alx3, Strip1, Gm10961, Ahcyl1, Csf1, Gm43233, Gm36211, Gm5075, 4930554G22Rik, Eps8l3, Gm43745, 4933431E20Rik, Gstm5, Gm9515, Gm12489, Gstm7, Gstm6, Gm12494, Gstm3, Gm12497, Gstm2, Gm43746, Gstm1, Gm12498, Gm12502, Gm12499, Gm25592, Gstm4, Ampd2, Gm12500, Gnat2, Gnai3, Gpr61, Gm12524, Amigo1, Cyb561d1, Atxn7l2, Sypl2, Gm40123, Gm12501, 1700010K24Rik, Psma5, Gm12523, Sort1, Gm43099, Gm12525, Mybphl, Gm12522, Psrc1, Celsr2, Sars, Gm22942, Gm43438, 5330417C22Rik, Gm23336, Gm37859, 1700013F07Rik, Scarna2, Gm43435, Tmem167b, Gm22860, Taf13, Wdr47, Gm12517, Clcc1, Gpsm2, Gm27244, Aknad1, Stxbp3, Fndc7, Gm43097, Prpf38b, Gm9857, Henmt1, Fam102b, Gm43221, Gm44384, 4930408K08Rik, Slc25a54, Gm19391, Slc25a24, Gm13865, Vav3, Ntng1, Gm25681, Gm12535, Gm42516, Prmt6, C130013H08Rik, Gm43405, Gm19185, Gm43406, Gm26076, Gm43404, Gm43407, Gm9314, Gm42905, Gm43854, Gm6602, Gm25519, Gm43853, Gm4859, Gm9317, Gm42526, Gm43587, Utp14b-ps1, Gm5548, Gm38395, Amy2b, Amy2-ps1, Amy2a5, Amy2a4, Amy2a3, Amy2a2, Amy2a1, Amy1, Rnpc3, Gm17954, Gm17775, Gm18163, Col11a1	124	Ngf, Tspan2, Tshb, Sycp1, Nr1h5, Sike1, Csde1, Nras, Ampd1, Dennd2c, Bcas2, Trim33, Syt6, Atg4a-ps, Olfml3, Gm10964, Hipk1, Dclre1b, Ap4b1, Gm43064, Bcl2l15, Ptpn22, Rsbn1, Phtf1, Magi3, Lrig2, Slc16a1, Tafa3, Ppm1j, Rhoc, Mov10, Capza1, St7l, Wnt2b, Cttnbp2nl, 4930564D02Rik, Kcnd3, Ddx20, Inka2, Rap1a, Adora3, Tmigd3, Tmigd3, I830077J02Rik, Atp5pb, Wdr77, Ovgp1, Pifo, Chil5, Chia1, Chil3, Chil4, Chil6, Dennd2d, Cept1, Dram2, Lrif1, Cd53, Olfr266, Kcna3, Kcna2, Kcna10, Cym, A630076J17Rik, Prok1, Lamtor5, Slc16a4, Rbm15, Kcnc4, Slc6a17, Ubl4b, Alx3, Strip1, Gm10961, Ahcyl1, Csf1, Eps8l3, Gstm5, Gstm7, Gstm6, Gstm3, Gstm2, Gstm1, Gstm4, Ampd2, Gnat2, Gnai3, Gpr61, Amigo1, Cyb561d1, Atxn7l2, Sypl2, Psma5, Sort1, Mybphl, Psrc1, Celsr2, Sars, 5330417C22Rik, 1700013F07Rik, Tmem167b, Taf13, Wdr47, Clcc1, Gpsm2, Aknad1, Stxbp3, Fndc7, Prpf38b, Henmt1, Fam102b, Slc25a54, Slc25a24, Vav3, Ntng1, Prmt6, Amy2a5, Amy2a4, Amy2a3, Amy2a2, Amy2a1, Amy1, Rnpc3, Col11a1	otu	RNA
SV142	add.P	bon	4	4	4_1	8919819	29210592	38130411	1	UNCJPD001666	NA	29613281	8.58e-13	-0.00184	0.000258	-7.15	8.58e-13	-0.00174	0.00027	-6.44	1.19e-10	UNCJPD001666	Gm11923	processed_pseudogene	predicted gene 11923 [Source:MGI Symbol;Acc:MGI:3652068]	92	Gm11923, Gm11925, Gm11924, 4930556G01Rik, Gm22831, Gm11920, Gm25705, Gm11922, Map3k7, Gm11926, Gm26254, Gm11927, Gm11928, Gm11929, Bach2, Bach2it1, Gm24371, Bach2os, Gja10, Gm11933, Casp8ap2, Gm11936, Mdn1, Lyrm2, Ankrd6, Gm11941, Gm11942, Rragd, Gm11943, 4933421O10Rik, Ube2j1, Gm11931, Gabrr2, Gabrr1, Pm20d2, Gm11930, Srsf12, Pnrc1, Gm11934, Rngtt, Mir8118, Gm11935, Gm23304, Gm24341, Cnr1, Gm22010, Spaca1, Gm25623, Gm12753, Gm12751, Gm12752, Gm12754, Gm23466, Gm12351, Gm12350, Akirin2, Orc3, Rars2, Slc35a1, Gm22849, Cfap206, Gm136, Smim8, Zfp292, Gm12363, Cga, Platr9, Gm12361, Gm12362, Mob3b, Gm12364, Ifnk, C9orf72, Gm12366, Gm12367, Gm12368, Gm12365, Lingo2, Gm12369, Gm12370, Mir876, Mir873b, Mir873a, Gm23314, Gm12371, Taf9-ps, Rpl23a-ps6, Gm12374, Gm22732, Gm12375, Gm12378, Gm12379	30	Map3k7, Bach2, Gja10, Casp8ap2, Mdn1, Lyrm2, Ankrd6, Rragd, Ube2j1, Gabrr2, Gabrr1, Pm20d2, Srsf12, Pnrc1, Rngtt, Cnr1, Spaca1, Akirin2, Orc3, Rars2, Slc35a1, Cfap206, Gm136, Smim8, Zfp292, Cga, Mob3b, Ifnk, C9orf72, Lingo2	otu	RNA
SV142	add.P	bon	4	4	4_2	6644606	87814296	94458902	1	JAX00557135	rs28107257	88749777	5.47e-14	-0.00182	0.000242	-7.52	5.47e-14	-0.00179	0.000248	-7.22	5.07e-13	JAX00557135	Gm49884	unprocessed_pseudogene	predicted gene, 49884 [Source:MGI Symbol;Acc:MGI:6270567]	111	Mllt3, Gm12631, Gm12646, Focad, Mir491, Gm12645, Hacd4, Ifnb1, Ifna15, Ifna14, Ifna-ps1, Ifna9, Mrpl48-ps, Ifna12, Gm12601, C87499, Ifna13, Gm13281, Ifna16, Ifna2, Ifnab, Gm13273, Gm13282, Klhl9, Gm26566, Gm13274, Gm49884, Gm13271, Gm13286, Gm10583, Gm13283, Gm10582, Gm13284, Gm10581, Gm13290, Gm10580, Gm13289, Gm13272, Ifnz, Gm13276, Gm13277, Gm13278, Gm13275, Gm13279, Gm13285, Gm13287, Gm13288, Ifna7, Ifna11, Ifna6, Ifna5, Ifna4, Ifna1, 4930553M12Rik, Ifne, Gm49890, Mir31, Gm49891, Wincr1, Gm12602, Mtap, Gm12607, Gm26490, Tgif2-ps1, Gm12606, Cdkn2a, Cdkn2b, Gm12609, Gm12610, Gm12608, Gm27580, Dmrta1, Gm12629, Zfp352, Gm12633, Gm12634, Gm12635, Gm12636, Gm12632, Gm25244, Gm12643, Gm12644, Elavl2, Gm12653, Mir6402, Gm12668, Gm12670, Gm12667, Gm12669, Gm12671, 4930577H14Rik, Izumo3, Gm12666, Gm12638, Gm12637, Gm22605, Gm12639, Gm12641, Gm12642, Tusc1, Gm12649, Gm23443, Gm12640, Gm24796, Gm22619, Gm12650, Gm12647, Gm12648, Gm23836, Gm12654, Gm26410	45	Mllt3, Focad, Hacd4, Ifnb1, Ifna15, Ifna14, Ifna9, Ifna12, C87499, Ifna13, Ifna16, Ifna2, Ifnab, Klhl9, Gm26566, Gm13271, Gm13283, Gm13290, Gm13289, Gm13272, Ifnz, Gm13276, Gm13277, Gm13278, Gm13275, Gm13279, Gm13285, Gm13287, Gm13288, Ifna7, Ifna11, Ifna6, Ifna5, Ifna4, Ifna1, Ifne, Mtap, Cdkn2a, Cdkn2b, Dmrta1, Zfp352, Elavl2, Izumo3, Gm12666, Tusc1	otu	RNA
SV142	add.P	bon	19	19	19_1	4075382	43603212	47678594	1	UNC30383650	rs38534911	45441330	2.34e-12	-0.00183	0.000261	-7.01	2.34e-12	-0.00175	0.000269	-6.51	7.7e-11	UNC30383650	Gm6807	processed_pseudogene	predicted gene 6807 [Source:MGI Symbol;Acc:MGI:3649145]	133	Gm20467, Nkx2-3, Gm22646, Gm34922, Slc25a28, BC037704, Entpd7, Cox15, Cutc, Abcc2, Dnmbp, Gm24400, Gm50217, n-R5s21, Cpn1, Cyp2c23, Erlin1, Chuk, Cwf19l1, Gm24336, Bloc1s2, Pkd2l1, Scd3, Gm50323, Gm6951, Gm35183, Scd2, Mir5114, Gm50334, Scd4, Scd1, Gm50337, Gm35406, Wnt8b, Sec31b, Gm20538, Ndufb8, Hif1an, Gm35460, Gm26644, Gm35610, Pax2, Gm20395, Mir6405, 1700039E22Rik, Gm5246, Slf2, Gm25482, 4930414N06Rik, Sema4g, Mrpl43, Twnk, Lzts2, Pdzd7, Sfxn3, Gm35867, Kazald1, Tlx1, Tlx1os, Lbx1, Gm28578, Gm29594, 1700016H03Rik, Btrc, Gm6807, Poll, Gm17018, Fbxw4, Fgf8, Npm3, Gm15491, Oga, Kcnip2, Armh3, Gm50196, Gm6813, 4930505N22Rik, Hps6, Ldb1, Pprc1, Nolc1, Gm50306, Elovl3, Pitx3, Gbf1, Gm8974, Gm16726, 4833438C02Rik, Nfkb2, Psd, Fbxl15, Cuedc2, Mfsd13a, Mir146b, 2310034G01Rik, Gm24610, Actr1a, Sufu, Trim8, Arl3, Sfxn2, Wbp1l, Gm36602, Cyp17a1, Gm6967, Borcs7, As3mt, Cnnm2, Gm50431, Nt5c2, Ina, Pcgf6, Gm50319, Gm23140, Taf5, Atp5md, Pdcd11, Calhm2, Calhm1, Calhm3, H1f11-ps, Neurl1a, Gm36693, Gm50339, AC132288.1, Sh3pxd2a, Mir6995, Stn1, Gm19557, Slk, Gm50358, Gm16068, Col17a1	80	Nkx2-3, Slc25a28, Entpd7, Cox15, Cutc, Abcc2, Dnmbp, Cpn1, Cyp2c23, Erlin1, Chuk, Cwf19l1, Bloc1s2, Pkd2l1, Scd3, Scd2, Scd4, Scd1, Wnt8b, Sec31b, Gm20538, Ndufb8, Hif1an, Pax2, Slf2, Sema4g, Mrpl43, Twnk, Lzts2, Pdzd7, Sfxn3, Kazald1, Tlx1, Lbx1, Btrc, Poll, Gm17018, Fbxw4, Fgf8, Npm3, Oga, Kcnip2, Armh3, Hps6, Ldb1, Pprc1, Nolc1, Elovl3, Pitx3, Gbf1, Nfkb2, Psd, Fbxl15, Cuedc2, Mfsd13a, 2310034G01Rik, Actr1a, Sufu, Trim8, Arl3, Sfxn2, Wbp1l, Cyp17a1, Borcs7, As3mt, Cnnm2, Nt5c2, Ina, Pcgf6, Taf5, Atp5md, Pdcd11, Calhm2, Calhm1, Calhm3, Neurl1a, Sh3pxd2a, Stn1, Slk, Col17a1	otu	RNA
SV142	dom.P	bon	2	2	2_1	7837006	134984497	142821503	2	UNCHS006872	rs33693198	134984497	1.77e-09	-0.000806	0.000122	-6.61	3.87e-11	-0.000785	0.00013	-6.02	1.77e-09	UNCHS006872, UNC4121118	4930545L23Rik	antisense	RIKEN cDNA 4930545L23 gene [Source:MGI Symbol;Acc:MGI:1926055]	60	Plcb1, 4930545L23Rik, 9630028H03Rik, Platr3, Plcb4, Gm14209, Gm14211, Gm14210, Gm26227, Lamp5, Pak7, Gm14218, Gm14056, Gm14054, Ankef1, Gm36967, Snap25, Gm14053, Mkks, AL731706.1, AL731706.2, Slx4ip, Jag1, Gm28214, Gm14055, Gm14064, Gm14062, Btbd3, Gm14061, Mir1952, Gm14065, Gm14067, Gm14069, Gm14066, Gm14071, Sptlc3, Gm27385, Ism1, Tasp1, Gm14070, Rps19-ps7, Gm14073, Esf1, Gm17374, Ndufaf5, Sel1l2, Macrod2, Gm23846, Flrt3, Calr-ps, Zcchc9-ps, Macrod2os2, Macrod2os1, Gm25583, Fau-ps1, Gm23179, Rpl26-ps5, Rbmx2-ps, Kif16b, Gm22310	22	Plcb1, Plcb4, Lamp5, Pak7, Ankef1, Snap25, Mkks, AL731706.1, AL731706.2, Slx4ip, Jag1, Btbd3, Sptlc3, Ism1, Tasp1, Esf1, Gm17374, Ndufaf5, Sel1l2, Macrod2, Flrt3, Kif16b	otu	RNA
SV142	dom.P	bon	3	3	3_1	11572875	102504092	114076967	1	ICR1409	rs31431531	111205308	3.35e-12	-0.00179	0.00026	-6.91	4.88e-12	-0.00183	0.000262	-6.96	3.35e-12	ICR1409	Gm43407	processed_pseudogene	predicted gene 43407 [Source:MGI Symbol;Acc:MGI:5663544]	287	Ngf, Gm42678, Gm19202, Gm42677, Gm42682, Tspan2os, Tspan2, Tshb, Gm42681, Sycp1, Gm42816, Gm33952, Gm33866, Nr1h5, Gm22826, Sike1, Csde1, Nras, Gm43062, Ampd1, Gm23820, Gm43063, Dennd2c, Bcas2, Gm27024, 2410024N13Rik, Gm43060, Trim33, Gm43061, Gm25009, Gm25869, Gm25199, Syt6, Gm43066, Atg4a-ps, Gm25325, Gm15986, Olfml3, Gm10964, Hipk1, Gm43149, Gm15886, Gm43387, Dclre1b, Gm15471, Ap4b1, Gm43064, Bcl2l15, Ptpn22, Gm15472, Gm43065, Gm15602, Rsbn1, Phtf1os, Phtf1, Magi3, Gm42696, 9530097N15Rik, Gm23830, Gm42700, Gm42699, Gm17956, Gm42702, Gm42701, Gm43258, C030032O16Rik, Gm43259, Gm43260, Gm43256, Gm23077, Gm5546, Lrig2, Gm38412, Gm9273, Gm43696, A530041M06Rik, 4930509H03Rik, Gm26091, Gm43582, Slc16a1, Gm43581, Gm43585, Gm29561, Gm29560, Gm24223, Gm29572, Gm6485, Gm43584, Tafa3, Ppm1j, Rhoc, Mov10, Capza1, Gm42658, Gm42659, St7l, Gm4525, Wnt2b, Gm43846, Gm40117, Cttnbp2nl, 4930564D02Rik, Kcnd3os, Kcnd3, Gm43847, Ddx20, Inka2, Gm43848, Rap1a, Gm43328, Gm43329, Gm43330, Gm43331, Gm5547, Adora3, Tmigd3, Tmigd3, I830077J02Rik, Atp5pb, Wdr77, Gm42890, Ovgp1, Pifo, Gm42722, Gm42721, Chil5, Gm4540, Gm9504, Gm4248, Chia1, Chil3, Gm43709, Chil4, Gm6522, Gm43212, Chil6, Gm38244, 2010016I18Rik, Dennd2d, Cept1, Dram2, Gm43070, Gm43071, Gm38271, Lrif1, Gm38253, Cd53, Olfr266, Gm35507, Gm27008, Kcna3, AI504432, A930002I21Rik, Kcna2, Kcna10, Cym, A630076J17Rik, Prok1, Lamtor5, Slc16a4, Rbm15, Gm5279, Gm24383, Kcnc4, Slc6a17, Ubl4b, Alx3, Strip1, Gm10961, Ahcyl1, Csf1, Gm43233, Gm36211, Gm5075, 4930554G22Rik, Eps8l3, Gm43745, 4933431E20Rik, Gstm5, Gm9515, Gm12489, Gstm7, Gstm6, Gm12494, Gstm3, Gm12497, Gstm2, Gm43746, Gstm1, Gm12498, Gm12502, Gm12499, Gm25592, Gstm4, Ampd2, Gm12500, Gnat2, Gnai3, Gpr61, Gm12524, Amigo1, Cyb561d1, Atxn7l2, Sypl2, Gm40123, Gm12501, 1700010K24Rik, Psma5, Gm12523, Sort1, Gm43099, Gm12525, Mybphl, Gm12522, Psrc1, Celsr2, Sars, Gm22942, Gm43438, 5330417C22Rik, Gm23336, Gm37859, 1700013F07Rik, Scarna2, Gm43435, Tmem167b, Gm22860, Taf13, Wdr47, Gm12517, Clcc1, Gpsm2, Gm27244, Aknad1, Stxbp3, Fndc7, Gm43097, Prpf38b, Gm9857, Henmt1, Fam102b, Gm43221, Gm44384, 4930408K08Rik, Slc25a54, Gm19391, Slc25a24, Gm13865, Vav3, Ntng1, Gm25681, Gm12535, Gm42516, Prmt6, C130013H08Rik, Gm43405, Gm19185, Gm43406, Gm26076, Gm43404, Gm43407, Gm9314, Gm42905, Gm43854, Gm6602, Gm25519, Gm43853, Gm4859, Gm9317, Gm42526, Gm43587, Utp14b-ps1, Gm5548, Gm38395, Amy2b, Amy2-ps1, Amy2a5, Amy2a4, Amy2a3, Amy2a2, Amy2a1, Amy1, Rnpc3, Gm17954, Gm17775, Gm18163, Col11a1	124	Ngf, Tspan2, Tshb, Sycp1, Nr1h5, Sike1, Csde1, Nras, Ampd1, Dennd2c, Bcas2, Trim33, Syt6, Atg4a-ps, Olfml3, Gm10964, Hipk1, Dclre1b, Ap4b1, Gm43064, Bcl2l15, Ptpn22, Rsbn1, Phtf1, Magi3, Lrig2, Slc16a1, Tafa3, Ppm1j, Rhoc, Mov10, Capza1, St7l, Wnt2b, Cttnbp2nl, 4930564D02Rik, Kcnd3, Ddx20, Inka2, Rap1a, Adora3, Tmigd3, Tmigd3, I830077J02Rik, Atp5pb, Wdr77, Ovgp1, Pifo, Chil5, Chia1, Chil3, Chil4, Chil6, Dennd2d, Cept1, Dram2, Lrif1, Cd53, Olfr266, Kcna3, Kcna2, Kcna10, Cym, A630076J17Rik, Prok1, Lamtor5, Slc16a4, Rbm15, Kcnc4, Slc6a17, Ubl4b, Alx3, Strip1, Gm10961, Ahcyl1, Csf1, Eps8l3, Gstm5, Gstm7, Gstm6, Gstm3, Gstm2, Gstm1, Gstm4, Ampd2, Gnat2, Gnai3, Gpr61, Amigo1, Cyb561d1, Atxn7l2, Sypl2, Psma5, Sort1, Mybphl, Psrc1, Celsr2, Sars, 5330417C22Rik, 1700013F07Rik, Tmem167b, Taf13, Wdr47, Clcc1, Gpsm2, Aknad1, Stxbp3, Fndc7, Prpf38b, Henmt1, Fam102b, Slc25a54, Slc25a24, Vav3, Ntng1, Prmt6, Amy2a5, Amy2a4, Amy2a3, Amy2a2, Amy2a1, Amy1, Rnpc3, Col11a1	otu	RNA
SV142	dom.P	bon	4	4	4_1	8919819	29210592	38130411	1	UNCJPD001666	NA	29613281	1.19e-10	-0.00184	0.000258	-7.15	8.58e-13	-0.00174	0.00027	-6.44	1.19e-10	UNCJPD001666	Gm11923	processed_pseudogene	predicted gene 11923 [Source:MGI Symbol;Acc:MGI:3652068]	92	Gm11923, Gm11925, Gm11924, 4930556G01Rik, Gm22831, Gm11920, Gm25705, Gm11922, Map3k7, Gm11926, Gm26254, Gm11927, Gm11928, Gm11929, Bach2, Bach2it1, Gm24371, Bach2os, Gja10, Gm11933, Casp8ap2, Gm11936, Mdn1, Lyrm2, Ankrd6, Gm11941, Gm11942, Rragd, Gm11943, 4933421O10Rik, Ube2j1, Gm11931, Gabrr2, Gabrr1, Pm20d2, Gm11930, Srsf12, Pnrc1, Gm11934, Rngtt, Mir8118, Gm11935, Gm23304, Gm24341, Cnr1, Gm22010, Spaca1, Gm25623, Gm12753, Gm12751, Gm12752, Gm12754, Gm23466, Gm12351, Gm12350, Akirin2, Orc3, Rars2, Slc35a1, Gm22849, Cfap206, Gm136, Smim8, Zfp292, Gm12363, Cga, Platr9, Gm12361, Gm12362, Mob3b, Gm12364, Ifnk, C9orf72, Gm12366, Gm12367, Gm12368, Gm12365, Lingo2, Gm12369, Gm12370, Mir876, Mir873b, Mir873a, Gm23314, Gm12371, Taf9-ps, Rpl23a-ps6, Gm12374, Gm22732, Gm12375, Gm12378, Gm12379	30	Map3k7, Bach2, Gja10, Casp8ap2, Mdn1, Lyrm2, Ankrd6, Rragd, Ube2j1, Gabrr2, Gabrr1, Pm20d2, Srsf12, Pnrc1, Rngtt, Cnr1, Spaca1, Akirin2, Orc3, Rars2, Slc35a1, Cfap206, Gm136, Smim8, Zfp292, Cga, Mob3b, Ifnk, C9orf72, Lingo2	otu	RNA
SV142	dom.P	bon	4	4	4_2	6644606	87814296	94458902	1	JAX00557135	rs28107257	88749777	5.07e-13	-0.00182	0.000242	-7.52	5.47e-14	-0.00179	0.000248	-7.22	5.07e-13	JAX00557135	Gm49884	unprocessed_pseudogene	predicted gene, 49884 [Source:MGI Symbol;Acc:MGI:6270567]	111	Mllt3, Gm12631, Gm12646, Focad, Mir491, Gm12645, Hacd4, Ifnb1, Ifna15, Ifna14, Ifna-ps1, Ifna9, Mrpl48-ps, Ifna12, Gm12601, C87499, Ifna13, Gm13281, Ifna16, Ifna2, Ifnab, Gm13273, Gm13282, Klhl9, Gm26566, Gm13274, Gm49884, Gm13271, Gm13286, Gm10583, Gm13283, Gm10582, Gm13284, Gm10581, Gm13290, Gm10580, Gm13289, Gm13272, Ifnz, Gm13276, Gm13277, Gm13278, Gm13275, Gm13279, Gm13285, Gm13287, Gm13288, Ifna7, Ifna11, Ifna6, Ifna5, Ifna4, Ifna1, 4930553M12Rik, Ifne, Gm49890, Mir31, Gm49891, Wincr1, Gm12602, Mtap, Gm12607, Gm26490, Tgif2-ps1, Gm12606, Cdkn2a, Cdkn2b, Gm12609, Gm12610, Gm12608, Gm27580, Dmrta1, Gm12629, Zfp352, Gm12633, Gm12634, Gm12635, Gm12636, Gm12632, Gm25244, Gm12643, Gm12644, Elavl2, Gm12653, Mir6402, Gm12668, Gm12670, Gm12667, Gm12669, Gm12671, 4930577H14Rik, Izumo3, Gm12666, Gm12638, Gm12637, Gm22605, Gm12639, Gm12641, Gm12642, Tusc1, Gm12649, Gm23443, Gm12640, Gm24796, Gm22619, Gm12650, Gm12647, Gm12648, Gm23836, Gm12654, Gm26410	45	Mllt3, Focad, Hacd4, Ifnb1, Ifna15, Ifna14, Ifna9, Ifna12, C87499, Ifna13, Ifna16, Ifna2, Ifnab, Klhl9, Gm26566, Gm13271, Gm13283, Gm13290, Gm13289, Gm13272, Ifnz, Gm13276, Gm13277, Gm13278, Gm13275, Gm13279, Gm13285, Gm13287, Gm13288, Ifna7, Ifna11, Ifna6, Ifna5, Ifna4, Ifna1, Ifne, Mtap, Cdkn2a, Cdkn2b, Dmrta1, Zfp352, Elavl2, Izumo3, Gm12666, Tusc1	otu	RNA
SV142	dom.P	bon	19	19	19_1	4075382	43603212	47678594	1	UNC30383650	rs38534911	45441330	7.7e-11	-0.00183	0.000261	-7.01	2.34e-12	-0.00175	0.000269	-6.51	7.7e-11	UNC30383650	Gm6807	processed_pseudogene	predicted gene 6807 [Source:MGI Symbol;Acc:MGI:3649145]	133	Gm20467, Nkx2-3, Gm22646, Gm34922, Slc25a28, BC037704, Entpd7, Cox15, Cutc, Abcc2, Dnmbp, Gm24400, Gm50217, n-R5s21, Cpn1, Cyp2c23, Erlin1, Chuk, Cwf19l1, Gm24336, Bloc1s2, Pkd2l1, Scd3, Gm50323, Gm6951, Gm35183, Scd2, Mir5114, Gm50334, Scd4, Scd1, Gm50337, Gm35406, Wnt8b, Sec31b, Gm20538, Ndufb8, Hif1an, Gm35460, Gm26644, Gm35610, Pax2, Gm20395, Mir6405, 1700039E22Rik, Gm5246, Slf2, Gm25482, 4930414N06Rik, Sema4g, Mrpl43, Twnk, Lzts2, Pdzd7, Sfxn3, Gm35867, Kazald1, Tlx1, Tlx1os, Lbx1, Gm28578, Gm29594, 1700016H03Rik, Btrc, Gm6807, Poll, Gm17018, Fbxw4, Fgf8, Npm3, Gm15491, Oga, Kcnip2, Armh3, Gm50196, Gm6813, 4930505N22Rik, Hps6, Ldb1, Pprc1, Nolc1, Gm50306, Elovl3, Pitx3, Gbf1, Gm8974, Gm16726, 4833438C02Rik, Nfkb2, Psd, Fbxl15, Cuedc2, Mfsd13a, Mir146b, 2310034G01Rik, Gm24610, Actr1a, Sufu, Trim8, Arl3, Sfxn2, Wbp1l, Gm36602, Cyp17a1, Gm6967, Borcs7, As3mt, Cnnm2, Gm50431, Nt5c2, Ina, Pcgf6, Gm50319, Gm23140, Taf5, Atp5md, Pdcd11, Calhm2, Calhm1, Calhm3, H1f11-ps, Neurl1a, Gm36693, Gm50339, AC132288.1, Sh3pxd2a, Mir6995, Stn1, Gm19557, Slk, Gm50358, Gm16068, Col17a1	80	Nkx2-3, Slc25a28, Entpd7, Cox15, Cutc, Abcc2, Dnmbp, Cpn1, Cyp2c23, Erlin1, Chuk, Cwf19l1, Bloc1s2, Pkd2l1, Scd3, Scd2, Scd4, Scd1, Wnt8b, Sec31b, Gm20538, Ndufb8, Hif1an, Pax2, Slf2, Sema4g, Mrpl43, Twnk, Lzts2, Pdzd7, Sfxn3, Kazald1, Tlx1, Lbx1, Btrc, Poll, Gm17018, Fbxw4, Fgf8, Npm3, Oga, Kcnip2, Armh3, Hps6, Ldb1, Pprc1, Nolc1, Elovl3, Pitx3, Gbf1, Nfkb2, Psd, Fbxl15, Cuedc2, Mfsd13a, 2310034G01Rik, Actr1a, Sufu, Trim8, Arl3, Sfxn2, Wbp1l, Cyp17a1, Borcs7, As3mt, Cnnm2, Nt5c2, Ina, Pcgf6, Taf5, Atp5md, Pdcd11, Calhm2, Calhm1, Calhm3, Neurl1a, Sh3pxd2a, Stn1, Slk, Col17a1	otu	RNA
SV145	P	bon	17	17	17_1	26821257	21778774	48600031	13	UNC27669246	rs31572037	21971349	1.06e-09	-0.000438	6.97e-05	-6.28	3.38e-10	-0.000465	7.68e-05	-6.05	1.46e-09	UNC27669246, UNC27766827, UNCrs33244213, complement033, complement038, UNCrs33172204, complement039, UNCrs47839572, UNCrs49008552, UNC27888601, UNCHS044342, UNC27961766, UNCHS044394	Gm49950	processed_pseudogene	predicted gene, 49950 [Source:MGI Symbol;Acc:MGI:6270670]	1218	Gm18270, 4930515G13Rik, Gm9818, Zfp820, Zfp995, Gm6540, Zfp942, Zfp943, Gm7805, Gm7809, Gm49950, Gm9772, Gm7052, Gm7818, Zfp947, Gm9514, Zfp994, Gm7072, Gm49951, Zfp944, Zfp758, Zfp946, Gm49955, Gm49956, Gm19012, Vmn2r111, Vmn2r112, Gm9805, Gm20008, Gm5224, Gm5493, Gm16386, Zfp945, Gm32892, Gm18214, Vmn2r-ps128, Vmn2r113, Vmn2r-ps129, Gm18415, Gm18396, Vmn2r-ps130, Gm18397, Gm18416, Vmn2r-ps131, Vmn2r-ps132, Zfp40, Vmn2r-ps133, Vmn2r114, Vmn2r115, Vmn2r116, Gm49952, Vmn2r-ps134, Vmn2r117, Olfr752-ps1, Gm7898, 6330415G19Rik, Casp16, Zfp213, Gm49092, Zfp13, Zscan10, Gm7912, Mmp25, Gm49935, Gm7773, Bicdl2, Thoc6, Hcfc1r1, Tnfrsf12a, Cldn6, Cldn9, AC122821.1, 1520401A03Rik, Pkmyt1, Paqr4, Kremen2, 9530082P21Rik, Flywch1, Gm49163, Gm16275, Flywch2, Srrm2, Gm49911, Mir5125, Elob, Prss33, Prss41, Prss32, Gm15947, Prss21, Dcpp1, Dcpp2, Gm50058, Gm50057, Gm41545, Gm50059, Dcpp3, Sbp, Sbpl, Prss30, Prss22, Gm50066, Gm27700, Gm25092, Gm5225, Prss27, Kctd5, Pdpk1, Gm50071, Gm50070, Amdhd2, Atp6v0c, Tbc1d24, Ntn3, BC028777, Tedc2, Ccnf, Mir5134, Mir6965, Abca17, Gm24427, Abca3, Gm25618, D330041H03Rik, Rnps1, Eci1, Dnase1l2, E4f1, Pgp, Mlst8, Bricd5, Gm50062, Caskin1, Traf7, Rab26, Rab26os, Snord60, Gm33508, Pkd1, Gm24589, Tsc2, Nthl1, Slc9a3r2, Npw, Zfp598, Syngr3, Gfer, Noxo1, Tbl3, Rnf151, Rps2, Snhg9, Snora78, Snora64, Ndufb10, Rpl3l, Msrb1, Hs3st6, Gm50022, Meiob, Hagh, Fahd1, Igfals, Nubp2, Spsb3, Eme2, Mapk8ip3, Mrps34, Nme3, Jpt2, Cramp1l, Ift140, Tmem204, Telo2, Ptx4, Clcn7, Ccdc154, Gm38655, BC003965, Unkl, Gnptg, Tsr3, Baiap3, Mir3547, Ube2i, Prss34, Gm25921, Prss28, Prss29, Gm5430, Gm50085, Tpsab1, Tpsb2, Tpsg1, Cacna1h, Tekt4, Sstr5, Gm33727, Gm50025, Gm33801, Rpsa-ps6, Gm50026, Sox8, Cerox1, Lmf1, Gm22645, 4930541O19Rik, Gm50312, Gm5836, Gng13, Chtf18, Rpusd1, Mslnl, Gm25083, Msln, 1700080C20Rik, Ciao3, Haghl, Mir6966, Ccdc78, Fam173a, Gm50367, Metrn, Fbxl16, Wdr24, Jmjd8, Stub1, Mir3082, Rhbdl1, Gm20683, Rhot2, Wdr90, Mcrip2, Mettl26, Wfikkn1, Rab40c, Cox7c-ps1, Gm16278, Pigq, Nhlrc4, A930017K11Rik, D630044L22Rik, Capn15, 1700022N22Rik, Rab11fip3, Gm17814, Decr2, Nme4, Gm8186, Tmem8, Mrpl28, Axin1, Gm49983, Pdia2, Arhgdig, Rgs11, Fam234a, Gm23123, Gm3946, Gm20026, Gm50007, Luc7l, Gm50013, Gm16580, Hba-ps4, Gm50015, Neurl1b, Gm50269, Gm34455, Dusp1, Gm50274, Gm50275, Gm8225, Ergic1, Gm22420, Gm17218, Atp6v0e, Crebrf, Bnip1, Nkx2-5, Gm17382, Gm20468, Gm29819, Gm41555, Kifc5b, Gm27775, Phf1, Cuta, Mir6968, Syngap1, Mir3083, Zbtb9, Gm50253, Gm50254, Ggnbp1, Bak1, Gm50295, Itpr3, Mir7677, Itpr3os, Uqcc2, Gm50316, Ip6k3, Lemd2, Gm26724, AC141882.1, 9630028I04Rik, Gm50328, Gm49793, Mir7214, Gm10505, Mir7216, Gm49795, Gm49794, Mir7217, Mir7218, Gm49796, Grm4, Gm49789, Gm49790, Gm16005, Gm9703, Gm49774, Gm49773, Hmga1, AI413582, C130040N14Rik, Nudt3, Gm49804, Gm49741, Rps10, Gm15420, Pacsin1, Spdef, Gm15458, Ilrun, Rps2-ps9, Snrpc, Uhrf1bp1, Gm49803, Taf11, Gm49801, Anks1, Gm15597, Gm49802, Gm35290, Tcp11, 4930526A20Rik, Gm50238, Gm49897, Scube3, C230013L11Rik, Zfp523, Def6, Gm49874, Ppard, Fance, Gm49886, Gm49889, Rpl10a, Tead3, Tulp1, Fkbp5, Gm49838, Gm22146, Gm49799, Gm49839, Gm49861, Gm20109, E230001N04Rik, Gm25195, Gm41506, Armc12, Clpsl2, Clps, Mir6969, Lhfpl5, Srpk1, Slc26a8, Mapk14, Gm4356, Mapk13, Gm49864, Brpf3, Gm35883, Pnpla1os, Pnpla1, Bnip5, 1700030A11Rik, Gm16191, Pxt1, Gm49868, 1700063J08Rik, Kctd20, Stk38, Gm23887, Gm16196, Gm16195, Srsf3, Gm41556, Trp53cor1, Gm27599, Cdkn1a, 1700023B13Rik, Rab44, Rpl35a-ps3, Gm18271, Cpne5, Gm50054, Ppil1, Gm50068, BC004004, Gm10045, Pi16, Gm46603, Mtch1, Fgd2, Gm36486, Gm36199, Gm26885, Pim1, Gm17657, Tmem217, Tbc1d22b, Gm28052, Tbc1d22bos, Mir7667, 2010106G04Rik, Rnf8, Gm28043, Gm20161, Cmtr1, Ccdc167, 1810014P07Rik, Gm50016, Mdga1, Gm16758, Gm50017, Gm50018, Gm22327, Gm50019, Zfand3, Gm50226, Tuba-rs1, Btbd9, Gm25049, Gm6402, Gm50250, Gm50252, Gm9874, Gm50240, Glo1, Gm50244, Gm8373, Gm50245, 1700097N02Rik, Dnah8, Gm24661, Gm41561, Gm50248, Gm9937, Gm50242, Glp1r, Gm10503, Gm41562, Umodl1, Gm24026, Gm50249, Abcg1, Gm25447, Tff3, Tff2, Gm15318, Tff1, Tmprss3, Ubash3a, Gm50218, Rsph1, Slc37a1, Gm8437, Pde9a, Gm9902, Gm50138, Gm50102, Wdr4, Gm50103, Ndufv3, Gm38099, Gm50105, 4833413E03Rik, Gm50455, Gm50108, Pknox1, Gm24970, Gm50107, Cbs, Rps2-ps8, U2af1, Gm50222, Cryaa, Gm50225, Gm49999, Sik1, Gm50000, 2310015A16Rik, Gm30571, Hsf2bp, Gm17572, Gm25883, Rrp1b, Pdxk-ps, Gm17276, Notch3, Gm50127, Ephx3, Brd4, Gm4432, Gm26549, Akap8, Akap8l, Wiz, Gm22201, Rasal3, A530088E08Rik, Pglyrp2, Cyp4f39, Cyp4f17, Cyp4f16, Gm50036, Gm8497, Gm50038, Cyp4f37, Cyp4f38-ps, Cyp4f40, Cyp4f15, Gm50046, Gm6452, Gm17948, Zfp871, Gm17115, Zfp811, Gm23294, Gm25555, Gm26693, Zfp799, Gm18272, Gm7059, Gm18273, Gm50050, Zfp870, Gm50051, Cyp4f14, Cyp4f13, Cyp4f41-ps, Gm25667, Zfp472, Zfp952, Zfp763, Phf8-ps, Zfp563, Morc2b, Olfr55, Olfr239, Olfr1564, Zfp955a, Olfr63, Zfp955b, Zfp422-ps, Zfp81, Zfp101, Actl9, Gm4125, Adamts10, Myo1f, Zfp414, Gm20507, Pram1, Hnrnpm, Marchf2, Gm22943, Rab11b, Gm17251, Angptl4, 4931413I07Rik, Kank3, Rps28, Ndufa7, Cd320, Gm4134, Smim40-ps, Kifc1, Gm27740, Smim40, BC051226, Daxx, Tapbp, Zbtb22, Gm19412, Rgl2, Pfdn6, Gm50037, Wdr46, B3galt4, Rps18, Vps52, Gm23111, H2-K2, Gm4152, AA388235, H2-K1, Gm7326, Ring1, Gm26940, Mir219a-1, Mir219c, H2-Ke6, Gm20427, Slc39a7, Rxrb, Col11a2, H2-Pb, BC051537, H2-Pa, H2-Oa, Gm50333, Brd2, H2-DMa, Gm50336, Gm50335, Gm20493, H2-DMb2, H2-DMb1, Psmb9, Tap1, Psmb8, Gm20496, Tap2, Gm15821, H2-Ob, H2-Ab1, H2-Aa, Gm20513, H2-Eb1, H2-Eb2, H2-Ea, Btnl2, Btnl1, Gm15320, Gm15321, BC051142, Btnl4, Gm15332, Btnl5-ps, Gm15331, Btnl6, Gm15329, Btnl7-ps, Notch4, Gm20462, Gpsm3, Pbx2, Ager, Rnf5, Gm20463, Agpat1, Egfl8, Gm20460, Ppt2, Prrt1, Gm20461, Fkbpl, Atf6b, Tnxb, Gm24389, Cyp21a2-ps, C4b, Stk19-ps1, Skiv2l-ps1, Gm27471, Tnxa, Cyp21a1, C4a, Stk19, Dxo, Skiv2l, Mir6971, Mir6970, Nelfe, Cfb, Gm20547, Mir6972, C2, Zbtb12, Ehmt2, Slc44a4, Neu1, 1110038B12Rik, Snord52, Gm25744, Gm8696, Hspa1b, Hspa1a, Gm20481, Hspa1l, Gm10501, Lsm2, Vars, Vwa7, Sapcd1, Msh5, Gm23421, Clic1, Ddah2, Mpig6b, Ly6g6c, Ly6g6d, Ly6g6e, Ly6g6f, Abhd16a, Ly6g5c, Ly6g5b, Csnk2b, Gpank1, Gm20522, D17H6S53E, Apom, Bag6, Prrc2a, Gm23442, Gm17705, Aif1, Ncr3-ps, Lst1, Ltb, Mir6973a, Tnf, Lta, Mir6974, Nfkbil1, Gm16181, Atp6v1g2, Ddx39b, Gm22589, Mir6975, Gm25128, Mir8094, H2-D1, Gm18733, Gm18734, H2-Q1, Gm8741, H2-Q2, H2-Q3, Gm11131, H2-Q4, H2-Q5, Gm8750, H2-Q6, H2-Q7, Gm8752, H2-Q10, Pou5f1, Gm19553, Tcf19, CR974473.1, Cchcr1, Psors1c2, Cdsn, Gm9613, 2300002M23Rik, Sfta2, Gm9573, Mucl3, Gm20483, Vars2, Gtf2h4, Ddr1, Gm23864, Gm4577, Gm20443, Gm20442, 4833427F10Rik, Ier3, Flot1, Tubb5, Mdc1, Ppp1r18os, Nrm, Ppp1r18, Gm28033, Dhx16, 2310061I04Rik, Gm16279, Atat1, Mrps18b, Ppp1r10, Mir1894, Rbx1-ps, Gm8801, Abcf1, Mir877, Prr3, Gnl1, Gm20508, A930015D03Rik, H2-T24, H2-T23, H2-T22, Gm6034, Gm11127, Gm8810, H2-Bl, Gm20530, Gm8815, H2-T-ps, Gm7030, BC023719, H2-T10, Gm19684, Gm9574, Gm10499, 2410017I17Rik, Gm17782, Gm6659, Gm8909, Gm20478, Gm6623, Gm20495, H2-T3, Gm4246, Gm20447, Gm8835, Gm5682, Gm20392, Gm10074, Gm20545, Gm29402, Gm18604, Gm20391, Gm22453, Gm4252, Gm20546, Gm6633, Rpp21, Trim39, H2-M10.2, H2-M10.1, H2-M10.3, Stk-ps1, H2-M10.5-ps1, Lgals1-ps1, Rpl9-ps9, Obox3-ps8, H2-M10.4, Gm20452, Gm20451, Gm20454, Gm20453, H2-M11, Gm8868, Gm20450, H2-M9, Rpl9-ps5, H2-M1, Gm8877, Gm20549, Gm20523, Gm20525, Gm20526, Gm4271, Gm20401, Gm8878, H2-M10.5, H2-M10.6, Trim26, Gm25973, Trim15, Trim10, Trim40, Trim31, 1700031A10Rik, Rnf39, Ppp1r11, Znrd1, Znrd1as, Gm27735, H2-M6-ps, 2410137M14Rik, H2-M5, Zfp57, Mog, Gm22388, Gabbr1, Olfr90, Olfr91, Olfr92, Gm4831, Gm19807, Olfr93, Vhl-ps1, Olfr753-ps1, Gm7031, Ubd, Olfr94, Olfr95, Olfr96, Olfr97, Gm20429, Olfr754-ps1, Olfr98, Gm25104, H2-M3, Olfr755-ps1, Olfr99, Olfr756-ps1, Olfr101, Olfr102, Olfr103, Olfr104-ps, Olfr757-ps1, Olfr105-ps, Olfr758-ps1, Olfr106-ps, Olfr107, Olfr759-ps1, Gm18808, Olfr108, Olfr760-ps1, Olfr109, H2-M2, Olfr110, Olfr111, Olfr112, Olfr113, Olfr114, Gm18213, Olfr115, Olfr116, Olfr117, Olfr118, Olfr119, Gm7335, Olfr120, Olfr121, Olfr122, Gm18268, Olfr123, Olfr124, Olfr125, Gm9577, Olfr126, Gm18737, Gm18520, Olfr127, Olfr128, Gm20543, Gm20542, Gm5967, Olfr761, Gm18522, Gm20541, Olfr129, Olfr130, Gm18833, Olfr131, Olfr132, Olfr133, Olfr134, Olfr135, Olfr138, Olfr137, Olfr762-ps1, Olfr136, Gm49810, Gm49811, Esp36, Gm20409, Gm6726, Gm49812, Esp34, Gm49813, Gm49814, Esp31, Gm49815, Gm49816, Gm49818, Gm49819, Gm49820, Gm49821, Gm49822, Gm49823, Gm49824, Gm49825, Gm49826, Esp24, Gm21903, Esp23, Esp22, Gm18784, Gm49827, Gm49828, Gm49829, Gm49830, Esp18, Gm49831, Gm26429, Esp16, Gm49832, Esp15, Gm49833, CT010467.1, CT010467.2, Gm49834, Esp38, Gm26376, Gm49835, Tgif2-ps2, Gm49836, Gm49837, Pgk2, Crisp3, Crisp1, Gm49840, Gm49841, Gm49843, Gm45926, Gm34266, Gm49844, Gm49845, Gm49846, Esp8, Gm49847, Gm29748, Gm46573, Esp6, Gm44501, Esp5, Esp4, Esp3, Gm49850, Esp1, Crisp2, Rhag, Gm20574, 9130008F23Rik, Glyatl3, Gm23078, Cenpq, Mmut, Gm49854, Gm49855, Gm49857, Ldha-ps3, Gm6771, Gm49858, Ptchd4, Opn5, Adgrf4, Adgrf2, Gm5978, Cd2ap, Tnfrsf21, E130008D07Rik, Adgrf1, Adgrf5, Gm25135, Mep1a, Ankrd66, Pla2g7, 1700071M16Rik, Tdrd6, Slc25a27, Cyp39a1, Gm25783, Rcan2, Gm24532, Enpp5, Enpp4, Clic5, Gm49872, Runx2, Runx2os3, n-R5s27, Runx2os2, Runx2os1, Supt3, 4930564C03Rik, Gm35097, Gm4766, Gm24979, Cdc5l, B230354K17Rik, Spats1, Gm9104, Aars2, Tcte1, Tmem151b, Nfkbie, Slc35b2, Hsp90ab1, Slc29a1, Gm17080, Mymx, Gm25008, Capn11, Tmem63b, Gm16172, Mrpl14, 1600014C23Rik, F630040K05Rik, Gm35692, 4930542M03Rik, Gm41584, Gm49805, Vegfa, Gm36200, Gm19969, Mrps18a, Rsph9, Mad2l1bp, Gtpbp2, Polh, Xpo5, Mir693, Gm22474, Polr1c, Yipf3, Lrrc73, Tjap1, Dlk2, Abcc10, Zfp318, Gm23037, Gm9706, Crip3, Slc22a7, Gm5093, Ttbk1, Gm47119, Dnph1, Cul9, Srf, Mir6976, Ptk7, Klc4, Mrpl2, Cul7, Rrp36, Klhdc3, Mea1, Ppp2r5d, Pex6, Gnmt, Cnpy3, Ptcra, 2310039H08Rik, Rpl7l1, Bicral, Tbcc, Prph2, Ubr2, Gm23657, Gm16494, Gm4945, Trerf1, Gm26216, Mrps10, Guca1b, Guca1a, Gm50461, Gm5814, 1700001C19Rik, AI661453, Taf8, Ccnd3, Bysl, Med20, Gm20517, Kpna2-ps, Usp49, Tomm6, Gm21981, Tomm6os, Prickle4, Frs3, Frs3os, Pgc, Tfeb, Mdfi, Gm25201, n-R5s28, Foxp4, Gm15556, Gm5228, Gm14871, 1700122O11Rik, Gm20596, A730006G06Rik, 1700067P10Rik, Gm49946, 9830107B12Rik, Gm49947, A530064D06Rik, Trem1, Gm18679, Trem3, Treml4, Treml2, B430306N03Rik, Trem2, Treml1, Nfya, Oard1, Gm49893, Apobec2, Tspo2, Unc5cl, Gm49896	657	Zfp820, Zfp995, Zfp942, Zfp943, Zfp947, Zfp994, Gm7072, Zfp944, Zfp758, Zfp946, Vmn2r111, Vmn2r112, Zfp945, Vmn2r113, Vmn2r-ps130, Zfp40, Vmn2r114, Vmn2r115, Vmn2r116, Vmn2r117, Zfp213, Zfp13, Zscan10, Mmp25, Bicdl2, Thoc6, Hcfc1r1, Tnfrsf12a, Cldn6, Cldn9, 1520401A03Rik, Pkmyt1, Paqr4, Kremen2, Flywch1, Flywch2, Srrm2, Elob, Prss33, Prss41, Prss32, Prss21, Dcpp1, Dcpp2, Dcpp3, Sbp, Sbpl, Prss30, Prss22, Prss27, Kctd5, Pdpk1, Amdhd2, Atp6v0c, Tbc1d24, Ntn3, Tedc2, Ccnf, Abca17, Abca3, Rnps1, Eci1, Dnase1l2, E4f1, Pgp, Mlst8, Bricd5, Caskin1, Traf7, Rab26, Pkd1, Tsc2, Nthl1, Slc9a3r2, Npw, Zfp598, Syngr3, Gfer, Noxo1, Tbl3, Rnf151, Rps2, Ndufb10, Rpl3l, Msrb1, Hs3st6, Meiob, Hagh, Fahd1, Igfals, Nubp2, Spsb3, Eme2, Mapk8ip3, Mrps34, Nme3, Jpt2, Cramp1l, Ift140, Tmem204, Telo2, Ptx4, Clcn7, Ccdc154, Gm38655, BC003965, Unkl, Gnptg, Tsr3, Baiap3, Ube2i, Prss34, Prss28, Prss29, Tpsab1, Tpsb2, Tpsg1, Cacna1h, Tekt4, Sstr5, Sox8, Lmf1, Gng13, Chtf18, Rpusd1, Mslnl, Msln, Ciao3, Haghl, Ccdc78, Fam173a, Gm50367, Metrn, Fbxl16, Wdr24, Jmjd8, Stub1, Rhbdl1, Gm20683, Rhot2, Wdr90, Mcrip2, Mettl26, Wfikkn1, Rab40c, Pigq, Nhlrc4, A930017K11Rik, Capn15, Rab11fip3, Decr2, Nme4, Tmem8, Mrpl28, Axin1, Pdia2, Arhgdig, Rgs11, Fam234a, Luc7l, Neurl1b, Dusp1, Ergic1, Atp6v0e, Crebrf, Bnip1, Nkx2-5, Kifc5b, Phf1, Cuta, Syngap1, Zbtb9, Gm50253, Ggnbp1, Bak1, Itpr3, Uqcc2, Ip6k3, Lemd2, Grm4, Hmga1, AI413582, Nudt3, Gm49804, Rps10, Pacsin1, Spdef, Ilrun, Snrpc, Uhrf1bp1, Taf11, Anks1, Tcp11, Scube3, Zfp523, Def6, Ppard, Fance, Rpl10a, Tead3, Tulp1, Fkbp5, Armc12, Clpsl2, Clps, Lhfpl5, Srpk1, Slc26a8, Mapk14, Gm4356, Mapk13, Brpf3, Pnpla1, Bnip5, Pxt1, Kctd20, Stk38, Srsf3, Cdkn1a, Rab44, Cpne5, Ppil1, BC004004, Pi16, Mtch1, Fgd2, Pim1, Gm17657, Tmem217, Tbc1d22b, Rnf8, Gm28043, Cmtr1, Ccdc167, Mdga1, Zfand3, Btbd9, Glo1, Dnah8, Glp1r, Umodl1, Abcg1, Tff3, Tff2, Tff1, Tmprss3, Ubash3a, Rsph1, Slc37a1, Pde9a, Wdr4, Ndufv3, Pknox1, Cbs, U2af1, Cryaa, Sik1, Hsf2bp, Rrp1b, Notch3, Ephx3, Brd4, Akap8, Akap8l, Wiz, Rasal3, Pglyrp2, Cyp4f39, Cyp4f17, Cyp4f16, Cyp4f37, Cyp4f40, Cyp4f15, Zfp871, Zfp811, Zfp799, Zfp870, Cyp4f14, Cyp4f13, Zfp472, Zfp952, Zfp763, Zfp563, Morc2b, Olfr55, Olfr239, Olfr1564, Zfp955a, Olfr63, Zfp955b, Zfp81, Zfp101, Actl9, Gm4125, Adamts10, Myo1f, Zfp414, Pram1, Hnrnpm, Marchf2, Rab11b, Angptl4, Kank3, Rps28, Ndufa7, Cd320, Smim40-ps, Kifc1, Smim40, Daxx, Tapbp, Zbtb22, Rgl2, Pfdn6, Wdr46, B3galt4, Rps18, Vps52, H2-K1, Ring1, H2-Ke6, Slc39a7, Rxrb, Col11a2, H2-Oa, Brd2, H2-DMa, H2-DMb2, H2-DMb1, Psmb9, Tap1, Psmb8, Tap2, H2-Ob, H2-Ab1, H2-Aa, H2-Eb1, H2-Eb2, Btnl2, Btnl1, BC051142, Btnl4, Btnl6, Notch4, Gpsm3, Pbx2, Ager, Rnf5, Agpat1, Egfl8, Ppt2, Prrt1, Fkbpl, Atf6b, Tnxb, C4b, Cyp21a1, Stk19, Dxo, Skiv2l, Nelfe, Cfb, Gm20547, C2, Zbtb12, Ehmt2, Slc44a4, Neu1, Hspa1b, Hspa1a, Gm20481, Hspa1l, Lsm2, Vars, Vwa7, Sapcd1, Msh5, Clic1, Ddah2, Mpig6b, Ly6g6c, Ly6g6d, Ly6g6e, Ly6g6f, Abhd16a, Ly6g5c, Ly6g5b, Csnk2b, Gpank1, D17H6S53E, Apom, Bag6, Prrc2a, Aif1, Lst1, Ltb, Tnf, Lta, Nfkbil1, Gm16181, Atp6v1g2, Ddx39b, H2-D1, H2-Q1, H2-Q2, H2-Q4, H2-Q6, H2-Q7, H2-Q10, Pou5f1, Tcf19, Cchcr1, Psors1c2, Cdsn, 2300002M23Rik, Sfta2, Gm9573, Mucl3, Vars2, Gtf2h4, Ddr1, Ier3, Flot1, Tubb5, Mdc1, Nrm, Ppp1r18, Dhx16, 2310061I04Rik, Atat1, Mrps18b, Ppp1r10, Abcf1, Prr3, Gnl1, H2-T24, H2-T23, H2-T22, Gm6034, Gm11127, Gm7030, Gm19684, Gm8909, H2-T3, Rpp21, Trim39, H2-M10.2, H2-M10.1, H2-M10.3, H2-M10.4, H2-M11, H2-M9, H2-M1, H2-M10.5, H2-M10.6, Trim26, Trim15, Trim10, Trim40, Trim31, Rnf39, Ppp1r11, Znrd1, Znrd1as, 2410137M14Rik, H2-M5, Zfp57, Mog, Gabbr1, Olfr90, Olfr91, Olfr92, Olfr93, Ubd, Olfr94, Olfr95, Olfr96, Olfr97, Olfr98, H2-M3, Olfr99, Olfr101, Olfr102, Olfr103, Olfr104-ps, Olfr105-ps, Olfr106-ps, Olfr107, Olfr108, Olfr109, H2-M2, Olfr110, Olfr111, Olfr112, Olfr113, Olfr114, Olfr115, Olfr116, Olfr117, Olfr118, Olfr119, Olfr120, Olfr121, Olfr122, Olfr123, Olfr124, Olfr125, Olfr126, Olfr127, Olfr128, Olfr761, Olfr129, Olfr130, Olfr131, Olfr132, Olfr133, Olfr134, Olfr135, Olfr138, Olfr137, Olfr136, Esp36, Esp34, Esp31, Esp24, Gm21903, Esp23, Esp22, Esp18, Esp16, Esp15, Esp38, Gm49835, Pgk2, Crisp3, Crisp1, Esp8, Esp6, Gm44501, Esp5, Esp4, Esp3, Esp1, Crisp2, Rhag, 9130008F23Rik, Glyatl3, Cenpq, Mmut, Ptchd4, Opn5, Adgrf4, Adgrf2, Cd2ap, Tnfrsf21, Adgrf1, Adgrf5, Mep1a, Ankrd66, Pla2g7, Tdrd6, Slc25a27, Cyp39a1, Rcan2, Enpp5, Enpp4, Clic5, Runx2, Supt3, Cdc5l, Spats1, Aars2, Tcte1, Tmem151b, Nfkbie, Slc35b2, Hsp90ab1, Slc29a1, Mymx, Capn11, Tmem63b, Mrpl14, 1600014C23Rik, Vegfa, Mrps18a, Rsph9, Mad2l1bp, Gtpbp2, Polh, Xpo5, Polr1c, Yipf3, Lrrc73, Tjap1, Dlk2, Abcc10, Zfp318, Crip3, Slc22a7, Ttbk1, Dnph1, Cul9, Srf, Ptk7, Klc4, Mrpl2, Cul7, Rrp36, Klhdc3, Mea1, Ppp2r5d, Pex6, Gnmt, Cnpy3, Ptcra, 2310039H08Rik, Rpl7l1, Bicral, Tbcc, Prph2, Ubr2, Mrps10, Guca1b, Guca1a, Gm50461, 1700001C19Rik, AI661453, Taf8, Ccnd3, Bysl, Med20, Gm20517, Usp49, Tomm6, Gm21981, Prickle4, Frs3, Pgc, Tfeb, Mdfi, Foxp4, 1700122O11Rik, 1700067P10Rik, 9830107B12Rik, A530064D06Rik, Trem1, Trem3, Treml4, Treml2, B430306N03Rik, Trem2, Treml1, Nfya, Oard1, Apobec2, Tspo2, Unc5cl	otu	RNA
SV145	add.P	bon	17	17	17_1	36089808	21778774	57868582	14	UNC27669246	rs31572037	21971349	3.38e-10	-0.000438	6.97e-05	-6.28	3.38e-10	-0.000465	7.68e-05	-6.05	1.46e-09	UNCHS000321, UNC423980, UNC27669246, UNC27766827, UNCrs33244213, complement033, complement038, UNCrs33172204, complement039, UNCrs47839572, UNCrs49008552, UNC27888601, UNCHS044342, UNC27961766, UNCHS044394, UNCHS044592	Gm49950	processed_pseudogene	predicted gene, 49950 [Source:MGI Symbol;Acc:MGI:6270670]	1412	Gm18270, 4930515G13Rik, Gm9818, Zfp820, Zfp995, Gm6540, Zfp942, Zfp943, Gm7805, Gm7809, Gm49950, Gm9772, Gm7052, Gm7818, Zfp947, Gm9514, Zfp994, Gm7072, Gm49951, Zfp944, Zfp758, Zfp946, Gm49955, Gm49956, Gm19012, Vmn2r111, Vmn2r112, Gm9805, Gm20008, Gm5224, Gm5493, Gm16386, Zfp945, Gm32892, Gm18214, Vmn2r-ps128, Vmn2r113, Vmn2r-ps129, Gm18415, Gm18396, Vmn2r-ps130, Gm18397, Gm18416, Vmn2r-ps131, Vmn2r-ps132, Zfp40, Vmn2r-ps133, Vmn2r114, Vmn2r115, Vmn2r116, Gm49952, Vmn2r-ps134, Vmn2r117, Olfr752-ps1, Gm7898, 6330415G19Rik, Casp16, Zfp213, Gm49092, Zfp13, Zscan10, Gm7912, Mmp25, Gm49935, Gm7773, Bicdl2, Thoc6, Hcfc1r1, Tnfrsf12a, Cldn6, Cldn9, AC122821.1, 1520401A03Rik, Pkmyt1, Paqr4, Kremen2, 9530082P21Rik, Flywch1, Gm49163, Gm16275, Flywch2, Srrm2, Gm49911, Mir5125, Elob, Prss33, Prss41, Prss32, Gm15947, Prss21, Dcpp1, Dcpp2, Gm50058, Gm50057, Gm41545, Gm50059, Dcpp3, Sbp, Sbpl, Prss30, Prss22, Gm50066, Gm27700, Gm25092, Gm5225, Prss27, Kctd5, Pdpk1, Gm50071, Gm50070, Amdhd2, Atp6v0c, Tbc1d24, Ntn3, BC028777, Tedc2, Ccnf, Mir5134, Mir6965, Abca17, Gm24427, Abca3, Gm25618, D330041H03Rik, Rnps1, Eci1, Dnase1l2, E4f1, Pgp, Mlst8, Bricd5, Gm50062, Caskin1, Traf7, Rab26, Rab26os, Snord60, Gm33508, Pkd1, Gm24589, Tsc2, Nthl1, Slc9a3r2, Npw, Zfp598, Syngr3, Gfer, Noxo1, Tbl3, Rnf151, Rps2, Snhg9, Snora78, Snora64, Ndufb10, Rpl3l, Msrb1, Hs3st6, Gm50022, Meiob, Hagh, Fahd1, Igfals, Nubp2, Spsb3, Eme2, Mapk8ip3, Mrps34, Nme3, Jpt2, Cramp1l, Ift140, Tmem204, Telo2, Ptx4, Clcn7, Ccdc154, Gm38655, BC003965, Unkl, Gnptg, Tsr3, Baiap3, Mir3547, Ube2i, Prss34, Gm25921, Prss28, Prss29, Gm5430, Gm50085, Tpsab1, Tpsb2, Tpsg1, Cacna1h, Tekt4, Sstr5, Gm33727, Gm50025, Gm33801, Rpsa-ps6, Gm50026, Sox8, Cerox1, Lmf1, Gm22645, 4930541O19Rik, Gm50312, Gm5836, Gng13, Chtf18, Rpusd1, Mslnl, Gm25083, Msln, 1700080C20Rik, Ciao3, Haghl, Mir6966, Ccdc78, Fam173a, Gm50367, Metrn, Fbxl16, Wdr24, Jmjd8, Stub1, Mir3082, Rhbdl1, Gm20683, Rhot2, Wdr90, Mcrip2, Mettl26, Wfikkn1, Rab40c, Cox7c-ps1, Gm16278, Pigq, Nhlrc4, A930017K11Rik, D630044L22Rik, Capn15, 1700022N22Rik, Rab11fip3, Gm17814, Decr2, Nme4, Gm8186, Tmem8, Mrpl28, Axin1, Gm49983, Pdia2, Arhgdig, Rgs11, Fam234a, Gm23123, Gm3946, Gm20026, Gm50007, Luc7l, Gm50013, Gm16580, Hba-ps4, Gm50015, Neurl1b, Gm50269, Gm34455, Dusp1, Gm50274, Gm50275, Gm8225, Ergic1, Gm22420, Gm17218, Atp6v0e, Crebrf, Bnip1, Nkx2-5, Gm17382, Gm20468, Gm29819, Gm41555, Kifc5b, Gm27775, Phf1, Cuta, Mir6968, Syngap1, Mir3083, Zbtb9, Gm50253, Gm50254, Ggnbp1, Bak1, Gm50295, Itpr3, Mir7677, Itpr3os, Uqcc2, Gm50316, Ip6k3, Lemd2, Gm26724, AC141882.1, 9630028I04Rik, Gm50328, Gm49793, Mir7214, Gm10505, Mir7216, Gm49795, Gm49794, Mir7217, Mir7218, Gm49796, Grm4, Gm49789, Gm49790, Gm16005, Gm9703, Gm49774, Gm49773, Hmga1, AI413582, C130040N14Rik, Nudt3, Gm49804, Gm49741, Rps10, Gm15420, Pacsin1, Spdef, Gm15458, Ilrun, Rps2-ps9, Snrpc, Uhrf1bp1, Gm49803, Taf11, Gm49801, Anks1, Gm15597, Gm49802, Gm35290, Tcp11, 4930526A20Rik, Gm50238, Gm49897, Scube3, C230013L11Rik, Zfp523, Def6, Gm49874, Ppard, Fance, Gm49886, Gm49889, Rpl10a, Tead3, Tulp1, Fkbp5, Gm49838, Gm22146, Gm49799, Gm49839, Gm49861, Gm20109, E230001N04Rik, Gm25195, Gm41506, Armc12, Clpsl2, Clps, Mir6969, Lhfpl5, Srpk1, Slc26a8, Mapk14, Gm4356, Mapk13, Gm49864, Brpf3, Gm35883, Pnpla1os, Pnpla1, Bnip5, 1700030A11Rik, Gm16191, Pxt1, Gm49868, 1700063J08Rik, Kctd20, Stk38, Gm23887, Gm16196, Gm16195, Srsf3, Gm41556, Trp53cor1, Gm27599, Cdkn1a, 1700023B13Rik, Rab44, Rpl35a-ps3, Gm18271, Cpne5, Gm50054, Ppil1, Gm50068, BC004004, Gm10045, Pi16, Gm46603, Mtch1, Fgd2, Gm36486, Gm36199, Gm26885, Pim1, Gm17657, Tmem217, Tbc1d22b, Gm28052, Tbc1d22bos, Mir7667, 2010106G04Rik, Rnf8, Gm28043, Gm20161, Cmtr1, Ccdc167, 1810014P07Rik, Gm50016, Mdga1, Gm16758, Gm50017, Gm50018, Gm22327, Gm50019, Zfand3, Gm50226, Tuba-rs1, Btbd9, Gm25049, Gm6402, Gm50250, Gm50252, Gm9874, Gm50240, Glo1, Gm50244, Gm8373, Gm50245, 1700097N02Rik, Dnah8, Gm24661, Gm41561, Gm50248, Gm9937, Gm50242, Glp1r, Gm10503, Gm41562, Umodl1, Gm24026, Gm50249, Abcg1, Gm25447, Tff3, Tff2, Gm15318, Tff1, Tmprss3, Ubash3a, Gm50218, Rsph1, Slc37a1, Gm8437, Pde9a, Gm9902, Gm50138, Gm50102, Wdr4, Gm50103, Ndufv3, Gm38099, Gm50105, 4833413E03Rik, Gm50455, Gm50108, Pknox1, Gm24970, Gm50107, Cbs, Rps2-ps8, U2af1, Gm50222, Cryaa, Gm50225, Gm49999, Sik1, Gm50000, 2310015A16Rik, Gm30571, Hsf2bp, Gm17572, Gm25883, Rrp1b, Pdxk-ps, Gm17276, Notch3, Gm50127, Ephx3, Brd4, Gm4432, Gm26549, Akap8, Akap8l, Wiz, Gm22201, Rasal3, A530088E08Rik, Pglyrp2, Cyp4f39, Cyp4f17, Cyp4f16, Gm50036, Gm8497, Gm50038, Cyp4f37, Cyp4f38-ps, Cyp4f40, Cyp4f15, Gm50046, Gm6452, Gm17948, Zfp871, Gm17115, Zfp811, Gm23294, Gm25555, Gm26693, Zfp799, Gm18272, Gm7059, Gm18273, Gm50050, Zfp870, Gm50051, Cyp4f14, Cyp4f13, Cyp4f41-ps, Gm25667, Zfp472, Zfp952, Zfp763, Phf8-ps, Zfp563, Morc2b, Olfr55, Olfr239, Olfr1564, Zfp955a, Olfr63, Zfp955b, Zfp422-ps, Zfp81, Zfp101, Actl9, Gm4125, Adamts10, Myo1f, Zfp414, Gm20507, Pram1, Hnrnpm, Marchf2, Gm22943, Rab11b, Gm17251, Angptl4, 4931413I07Rik, Kank3, Rps28, Ndufa7, Cd320, Gm4134, Smim40-ps, Kifc1, Gm27740, Smim40, BC051226, Daxx, Tapbp, Zbtb22, Gm19412, Rgl2, Pfdn6, Gm50037, Wdr46, B3galt4, Rps18, Vps52, Gm23111, H2-K2, Gm4152, AA388235, H2-K1, Gm7326, Ring1, Gm26940, Mir219a-1, Mir219c, H2-Ke6, Gm20427, Slc39a7, Rxrb, Col11a2, H2-Pb, BC051537, H2-Pa, H2-Oa, Gm50333, Brd2, H2-DMa, Gm50336, Gm50335, Gm20493, H2-DMb2, H2-DMb1, Psmb9, Tap1, Psmb8, Gm20496, Tap2, Gm15821, H2-Ob, H2-Ab1, H2-Aa, Gm20513, H2-Eb1, H2-Eb2, H2-Ea, Btnl2, Btnl1, Gm15320, Gm15321, BC051142, Btnl4, Gm15332, Btnl5-ps, Gm15331, Btnl6, Gm15329, Btnl7-ps, Notch4, Gm20462, Gpsm3, Pbx2, Ager, Rnf5, Gm20463, Agpat1, Egfl8, Gm20460, Ppt2, Prrt1, Gm20461, Fkbpl, Atf6b, Tnxb, Gm24389, Cyp21a2-ps, C4b, Stk19-ps1, Skiv2l-ps1, Gm27471, Tnxa, Cyp21a1, C4a, Stk19, Dxo, Skiv2l, Mir6971, Mir6970, Nelfe, Cfb, Gm20547, Mir6972, C2, Zbtb12, Ehmt2, Slc44a4, Neu1, 1110038B12Rik, Snord52, Gm25744, Gm8696, Hspa1b, Hspa1a, Gm20481, Hspa1l, Gm10501, Lsm2, Vars, Vwa7, Sapcd1, Msh5, Gm23421, Clic1, Ddah2, Mpig6b, Ly6g6c, Ly6g6d, Ly6g6e, Ly6g6f, Abhd16a, Ly6g5c, Ly6g5b, Csnk2b, Gpank1, Gm20522, D17H6S53E, Apom, Bag6, Prrc2a, Gm23442, Gm17705, Aif1, Ncr3-ps, Lst1, Ltb, Mir6973a, Tnf, Lta, Mir6974, Nfkbil1, Gm16181, Atp6v1g2, Ddx39b, Gm22589, Mir6975, Gm25128, Mir8094, H2-D1, Gm18733, Gm18734, H2-Q1, Gm8741, H2-Q2, H2-Q3, Gm11131, H2-Q4, H2-Q5, Gm8750, H2-Q6, H2-Q7, Gm8752, H2-Q10, Pou5f1, Gm19553, Tcf19, CR974473.1, Cchcr1, Psors1c2, Cdsn, Gm9613, 2300002M23Rik, Sfta2, Gm9573, Mucl3, Gm20483, Vars2, Gtf2h4, Ddr1, Gm23864, Gm4577, Gm20443, Gm20442, 4833427F10Rik, Ier3, Flot1, Tubb5, Mdc1, Ppp1r18os, Nrm, Ppp1r18, Gm28033, Dhx16, 2310061I04Rik, Gm16279, Atat1, Mrps18b, Ppp1r10, Mir1894, Rbx1-ps, Gm8801, Abcf1, Mir877, Prr3, Gnl1, Gm20508, A930015D03Rik, H2-T24, H2-T23, H2-T22, Gm6034, Gm11127, Gm8810, H2-Bl, Gm20530, Gm8815, H2-T-ps, Gm7030, BC023719, H2-T10, Gm19684, Gm9574, Gm10499, 2410017I17Rik, Gm17782, Gm6659, Gm8909, Gm20478, Gm6623, Gm20495, H2-T3, Gm4246, Gm20447, Gm8835, Gm5682, Gm20392, Gm10074, Gm20545, Gm29402, Gm18604, Gm20391, Gm22453, Gm4252, Gm20546, Gm6633, Rpp21, Trim39, H2-M10.2, H2-M10.1, H2-M10.3, Stk-ps1, H2-M10.5-ps1, Lgals1-ps1, Rpl9-ps9, Obox3-ps8, H2-M10.4, Gm20452, Gm20451, Gm20454, Gm20453, H2-M11, Gm8868, Gm20450, H2-M9, Rpl9-ps5, H2-M1, Gm8877, Gm20549, Gm20523, Gm20525, Gm20526, Gm4271, Gm20401, Gm8878, H2-M10.5, H2-M10.6, Trim26, Gm25973, Trim15, Trim10, Trim40, Trim31, 1700031A10Rik, Rnf39, Ppp1r11, Znrd1, Znrd1as, Gm27735, H2-M6-ps, 2410137M14Rik, H2-M5, Zfp57, Mog, Gm22388, Gabbr1, Olfr90, Olfr91, Olfr92, Gm4831, Gm19807, Olfr93, Vhl-ps1, Olfr753-ps1, Gm7031, Ubd, Olfr94, Olfr95, Olfr96, Olfr97, Gm20429, Olfr754-ps1, Olfr98, Gm25104, H2-M3, Olfr755-ps1, Olfr99, Olfr756-ps1, Olfr101, Olfr102, Olfr103, Olfr104-ps, Olfr757-ps1, Olfr105-ps, Olfr758-ps1, Olfr106-ps, Olfr107, Olfr759-ps1, Gm18808, Olfr108, Olfr760-ps1, Olfr109, H2-M2, Olfr110, Olfr111, Olfr112, Olfr113, Olfr114, Gm18213, Olfr115, Olfr116, Olfr117, Olfr118, Olfr119, Gm7335, Olfr120, Olfr121, Olfr122, Gm18268, Olfr123, Olfr124, Olfr125, Gm9577, Olfr126, Gm18737, Gm18520, Olfr127, Olfr128, Gm20543, Gm20542, Gm5967, Olfr761, Gm18522, Gm20541, Olfr129, Olfr130, Gm18833, Olfr131, Olfr132, Olfr133, Olfr134, Olfr135, Olfr138, Olfr137, Olfr762-ps1, Olfr136, Gm49810, Gm49811, Esp36, Gm20409, Gm6726, Gm49812, Esp34, Gm49813, Gm49814, Esp31, Gm49815, Gm49816, Gm49818, Gm49819, Gm49820, Gm49821, Gm49822, Gm49823, Gm49824, Gm49825, Gm49826, Esp24, Gm21903, Esp23, Esp22, Gm18784, Gm49827, Gm49828, Gm49829, Gm49830, Esp18, Gm49831, Gm26429, Esp16, Gm49832, Esp15, Gm49833, CT010467.1, CT010467.2, Gm49834, Esp38, Gm26376, Gm49835, Tgif2-ps2, Gm49836, Gm49837, Pgk2, Crisp3, Crisp1, Gm49840, Gm49841, Gm49843, Gm45926, Gm34266, Gm49844, Gm49845, Gm49846, Esp8, Gm49847, Gm29748, Gm46573, Esp6, Gm44501, Esp5, Esp4, Esp3, Gm49850, Esp1, Crisp2, Rhag, Gm20574, 9130008F23Rik, Glyatl3, Gm23078, Cenpq, Mmut, Gm49854, Gm49855, Gm49857, Ldha-ps3, Gm6771, Gm49858, Ptchd4, Opn5, Adgrf4, Adgrf2, Gm5978, Cd2ap, Tnfrsf21, E130008D07Rik, Adgrf1, Adgrf5, Gm25135, Mep1a, Ankrd66, Pla2g7, 1700071M16Rik, Tdrd6, Slc25a27, Cyp39a1, Gm25783, Rcan2, Gm24532, Enpp5, Enpp4, Clic5, Gm49872, Runx2, Runx2os3, n-R5s27, Runx2os2, Runx2os1, Supt3, 4930564C03Rik, Gm35097, Gm4766, Gm24979, Cdc5l, B230354K17Rik, Spats1, Gm9104, Aars2, Tcte1, Tmem151b, Nfkbie, Slc35b2, Hsp90ab1, Slc29a1, Gm17080, Mymx, Gm25008, Capn11, Tmem63b, Gm16172, Mrpl14, 1600014C23Rik, F630040K05Rik, Gm35692, 4930542M03Rik, Gm41584, Gm49805, Vegfa, Gm36200, Gm19969, Mrps18a, Rsph9, Mad2l1bp, Gtpbp2, Polh, Xpo5, Mir693, Gm22474, Polr1c, Yipf3, Lrrc73, Tjap1, Dlk2, Abcc10, Zfp318, Gm23037, Gm9706, Crip3, Slc22a7, Gm5093, Ttbk1, Gm47119, Dnph1, Cul9, Srf, Mir6976, Ptk7, Klc4, Mrpl2, Cul7, Rrp36, Klhdc3, Mea1, Ppp2r5d, Pex6, Gnmt, Cnpy3, Ptcra, 2310039H08Rik, Rpl7l1, Bicral, Tbcc, Prph2, Ubr2, Gm23657, Gm16494, Gm4945, Trerf1, Gm26216, Mrps10, Guca1b, Guca1a, Gm50461, Gm5814, 1700001C19Rik, AI661453, Taf8, Ccnd3, Bysl, Med20, Gm20517, Kpna2-ps, Usp49, Tomm6, Gm21981, Tomm6os, Prickle4, Frs3, Frs3os, Pgc, Tfeb, Mdfi, Gm25201, n-R5s28, Foxp4, Gm15556, Gm5228, Gm14871, 1700122O11Rik, Gm20596, A730006G06Rik, 1700067P10Rik, Gm49946, 9830107B12Rik, Gm49947, A530064D06Rik, Trem1, Gm18679, Trem3, Treml4, Treml2, B430306N03Rik, Trem2, Treml1, Nfya, Oard1, Gm49893, Apobec2, Tspo2, Unc5cl, Gm49896, Gm24071, Gm23642, Gm45330, Lrfn2, Gm44304, 1700008K24Rik, Gm9586, Gm22978, Gm17830, Gm18067, Gm20540, Mocs1, Daam2, Kif6, Gm16555, Gm16554, AC114824.1, AC133946.1, Rftn1, Gm49901, Gm37173, Gm9191, Gm18735, Gm41597, AY702103, Dazl, Gm49906, Plcl2, Gm7334, Tbc1d5, Gm25177, Gm49908, C330011F03Rik, Gm46574, Gm31143, Satb1, E430014B02Rik, C230085N15Rik, Gm36931, 5830444F18Rik, Gm37248, Gm6934, Gm37593, Gm37266, Gm37176, Gm20098, Gm19585, Gm19197, Gm41600, Gm49912, Gm5094, Gm27217, Kcnh8, Gm9210, Gm49913, Gm49914, Gm29770, Gm9214, Efhb, Tpt1-ps7, Rab5a, Gm49915, Pp2d1, Kat2b, Gm6919, Sgo1, Gm31532, Rab5a-ps, 4932415M13Rik, Gm49917, Ckb-ps2, Mark1-ps2, Hcfc1r1-ps2, Sult1c2-ps2, Sult1c2, Mrps36-ps1, Sult1c2-ps1, Hcfc1r1-ps1, Mark4-ps, Ckb-ps1, Mark1-ps1, Sult1c1, Gm5684, Gm37966, Slc5a7, Gm9224, 1700025K24Rik, Gm49919, Trp53-ps, Gm4946, Gm26291, Gm32055, Gm49920, Gm46577, Gm4471, Gm17377, Gm49921, St6gal2, Vmn2r118, Pot1b, Gm22654, Gm18648, Adgre4, Gm18365, Gm18417, Zfp119a, Zfp959, Rpl21-ps6, Zfp119b, Ebi3, Gm16712, Yju2, Shd, Fsd1, Stap2, Mpnd, Gm16276, Sh3gl1, Chaf1a, Ubxn6, Hdgfl2, Plin4, Plin5, Lrg1, Sema6b, Tnfaip8l1, Gm44397, Mydgf, Dpp9, Gm49879, A230051N06Rik, Mir7b, Fem1a, Ticam1, Plin3, Arrdc5, Uhrf1, Kdm4b, Ptprs, Mir6977, Znrf4, Gm20219, Safb2, Safb, Micos13, Rpl36, Lonp1, Catsperd, Ranbp3, Vmac, Ndufa11, Fut4-ps1, Nrtn, Dus3l, Prr22, Rfx2, Acsbg2, Acsbg3, Mllt1, Acer1, Gm49887, Clpp, Alkbh7, Pspn, Gtf2f1, Gm17949, Khsrp, Slc25a41, Gm17168, Slc25a23, Crb3, Dennd1c, Gm49888, Tubb4a, Gm11110, Tnfsf9, Gm49892, Cd70, Tnfsf14, C3, Mir6978, Gpr108, Trip10, Gm46575, Vav1, Adgre1, Vmn2r120, Gm49842, Gm21834, Gm18139, Gm25102, Gm17920, Cntnap5c, Rpl7a-ps5	747	Zfp820, Zfp995, Zfp942, Zfp943, Zfp947, Zfp994, Gm7072, Zfp944, Zfp758, Zfp946, Vmn2r111, Vmn2r112, Zfp945, Vmn2r113, Vmn2r-ps130, Zfp40, Vmn2r114, Vmn2r115, Vmn2r116, Vmn2r117, Zfp213, Zfp13, Zscan10, Mmp25, Bicdl2, Thoc6, Hcfc1r1, Tnfrsf12a, Cldn6, Cldn9, 1520401A03Rik, Pkmyt1, Paqr4, Kremen2, Flywch1, Flywch2, Srrm2, Elob, Prss33, Prss41, Prss32, Prss21, Dcpp1, Dcpp2, Dcpp3, Sbp, Sbpl, Prss30, Prss22, Prss27, Kctd5, Pdpk1, Amdhd2, Atp6v0c, Tbc1d24, Ntn3, Tedc2, Ccnf, Abca17, Abca3, Rnps1, Eci1, Dnase1l2, E4f1, Pgp, Mlst8, Bricd5, Caskin1, Traf7, Rab26, Pkd1, Tsc2, Nthl1, Slc9a3r2, Npw, Zfp598, Syngr3, Gfer, Noxo1, Tbl3, Rnf151, Rps2, Ndufb10, Rpl3l, Msrb1, Hs3st6, Meiob, Hagh, Fahd1, Igfals, Nubp2, Spsb3, Eme2, Mapk8ip3, Mrps34, Nme3, Jpt2, Cramp1l, Ift140, Tmem204, Telo2, Ptx4, Clcn7, Ccdc154, Gm38655, BC003965, Unkl, Gnptg, Tsr3, Baiap3, Ube2i, Prss34, Prss28, Prss29, Tpsab1, Tpsb2, Tpsg1, Cacna1h, Tekt4, Sstr5, Sox8, Lmf1, Gng13, Chtf18, Rpusd1, Mslnl, Msln, Ciao3, Haghl, Ccdc78, Fam173a, Gm50367, Metrn, Fbxl16, Wdr24, Jmjd8, Stub1, Rhbdl1, Gm20683, Rhot2, Wdr90, Mcrip2, Mettl26, Wfikkn1, Rab40c, Pigq, Nhlrc4, A930017K11Rik, Capn15, Rab11fip3, Decr2, Nme4, Tmem8, Mrpl28, Axin1, Pdia2, Arhgdig, Rgs11, Fam234a, Luc7l, Neurl1b, Dusp1, Ergic1, Atp6v0e, Crebrf, Bnip1, Nkx2-5, Kifc5b, Phf1, Cuta, Syngap1, Zbtb9, Gm50253, Ggnbp1, Bak1, Itpr3, Uqcc2, Ip6k3, Lemd2, Grm4, Hmga1, AI413582, Nudt3, Gm49804, Rps10, Pacsin1, Spdef, Ilrun, Snrpc, Uhrf1bp1, Taf11, Anks1, Tcp11, Scube3, Zfp523, Def6, Ppard, Fance, Rpl10a, Tead3, Tulp1, Fkbp5, Armc12, Clpsl2, Clps, Lhfpl5, Srpk1, Slc26a8, Mapk14, Gm4356, Mapk13, Brpf3, Pnpla1, Bnip5, Pxt1, Kctd20, Stk38, Srsf3, Cdkn1a, Rab44, Cpne5, Ppil1, BC004004, Pi16, Mtch1, Fgd2, Pim1, Gm17657, Tmem217, Tbc1d22b, Rnf8, Gm28043, Cmtr1, Ccdc167, Mdga1, Zfand3, Btbd9, Glo1, Dnah8, Glp1r, Umodl1, Abcg1, Tff3, Tff2, Tff1, Tmprss3, Ubash3a, Rsph1, Slc37a1, Pde9a, Wdr4, Ndufv3, Pknox1, Cbs, U2af1, Cryaa, Sik1, Hsf2bp, Rrp1b, Notch3, Ephx3, Brd4, Akap8, Akap8l, Wiz, Rasal3, Pglyrp2, Cyp4f39, Cyp4f17, Cyp4f16, Cyp4f37, Cyp4f40, Cyp4f15, Zfp871, Zfp811, Zfp799, Zfp870, Cyp4f14, Cyp4f13, Zfp472, Zfp952, Zfp763, Zfp563, Morc2b, Olfr55, Olfr239, Olfr1564, Zfp955a, Olfr63, Zfp955b, Zfp81, Zfp101, Actl9, Gm4125, Adamts10, Myo1f, Zfp414, Pram1, Hnrnpm, Marchf2, Rab11b, Angptl4, Kank3, Rps28, Ndufa7, Cd320, Smim40-ps, Kifc1, Smim40, Daxx, Tapbp, Zbtb22, Rgl2, Pfdn6, Wdr46, B3galt4, Rps18, Vps52, H2-K1, Ring1, H2-Ke6, Slc39a7, Rxrb, Col11a2, H2-Oa, Brd2, H2-DMa, H2-DMb2, H2-DMb1, Psmb9, Tap1, Psmb8, Tap2, H2-Ob, H2-Ab1, H2-Aa, H2-Eb1, H2-Eb2, Btnl2, Btnl1, BC051142, Btnl4, Btnl6, Notch4, Gpsm3, Pbx2, Ager, Rnf5, Agpat1, Egfl8, Ppt2, Prrt1, Fkbpl, Atf6b, Tnxb, C4b, Cyp21a1, Stk19, Dxo, Skiv2l, Nelfe, Cfb, Gm20547, C2, Zbtb12, Ehmt2, Slc44a4, Neu1, Hspa1b, Hspa1a, Gm20481, Hspa1l, Lsm2, Vars, Vwa7, Sapcd1, Msh5, Clic1, Ddah2, Mpig6b, Ly6g6c, Ly6g6d, Ly6g6e, Ly6g6f, Abhd16a, Ly6g5c, Ly6g5b, Csnk2b, Gpank1, D17H6S53E, Apom, Bag6, Prrc2a, Aif1, Lst1, Ltb, Tnf, Lta, Nfkbil1, Gm16181, Atp6v1g2, Ddx39b, H2-D1, H2-Q1, H2-Q2, H2-Q4, H2-Q6, H2-Q7, H2-Q10, Pou5f1, Tcf19, Cchcr1, Psors1c2, Cdsn, 2300002M23Rik, Sfta2, Gm9573, Mucl3, Vars2, Gtf2h4, Ddr1, Ier3, Flot1, Tubb5, Mdc1, Nrm, Ppp1r18, Dhx16, 2310061I04Rik, Atat1, Mrps18b, Ppp1r10, Abcf1, Prr3, Gnl1, H2-T24, H2-T23, H2-T22, Gm6034, Gm11127, Gm7030, Gm19684, Gm8909, H2-T3, Rpp21, Trim39, H2-M10.2, H2-M10.1, H2-M10.3, H2-M10.4, H2-M11, H2-M9, H2-M1, H2-M10.5, H2-M10.6, Trim26, Trim15, Trim10, Trim40, Trim31, Rnf39, Ppp1r11, Znrd1, Znrd1as, 2410137M14Rik, H2-M5, Zfp57, Mog, Gabbr1, Olfr90, Olfr91, Olfr92, Olfr93, Ubd, Olfr94, Olfr95, Olfr96, Olfr97, Olfr98, H2-M3, Olfr99, Olfr101, Olfr102, Olfr103, Olfr104-ps, Olfr105-ps, Olfr106-ps, Olfr107, Olfr108, Olfr109, H2-M2, Olfr110, Olfr111, Olfr112, Olfr113, Olfr114, Olfr115, Olfr116, Olfr117, Olfr118, Olfr119, Olfr120, Olfr121, Olfr122, Olfr123, Olfr124, Olfr125, Olfr126, Olfr127, Olfr128, Olfr761, Olfr129, Olfr130, Olfr131, Olfr132, Olfr133, Olfr134, Olfr135, Olfr138, Olfr137, Olfr136, Esp36, Esp34, Esp31, Esp24, Gm21903, Esp23, Esp22, Esp18, Esp16, Esp15, Esp38, Gm49835, Pgk2, Crisp3, Crisp1, Esp8, Esp6, Gm44501, Esp5, Esp4, Esp3, Esp1, Crisp2, Rhag, 9130008F23Rik, Glyatl3, Cenpq, Mmut, Ptchd4, Opn5, Adgrf4, Adgrf2, Cd2ap, Tnfrsf21, Adgrf1, Adgrf5, Mep1a, Ankrd66, Pla2g7, Tdrd6, Slc25a27, Cyp39a1, Rcan2, Enpp5, Enpp4, Clic5, Runx2, Supt3, Cdc5l, Spats1, Aars2, Tcte1, Tmem151b, Nfkbie, Slc35b2, Hsp90ab1, Slc29a1, Mymx, Capn11, Tmem63b, Mrpl14, 1600014C23Rik, Vegfa, Mrps18a, Rsph9, Mad2l1bp, Gtpbp2, Polh, Xpo5, Polr1c, Yipf3, Lrrc73, Tjap1, Dlk2, Abcc10, Zfp318, Crip3, Slc22a7, Ttbk1, Dnph1, Cul9, Srf, Ptk7, Klc4, Mrpl2, Cul7, Rrp36, Klhdc3, Mea1, Ppp2r5d, Pex6, Gnmt, Cnpy3, Ptcra, 2310039H08Rik, Rpl7l1, Bicral, Tbcc, Prph2, Ubr2, Mrps10, Guca1b, Guca1a, Gm50461, 1700001C19Rik, AI661453, Taf8, Ccnd3, Bysl, Med20, Gm20517, Usp49, Tomm6, Gm21981, Prickle4, Frs3, Pgc, Tfeb, Mdfi, Foxp4, 1700122O11Rik, 1700067P10Rik, 9830107B12Rik, A530064D06Rik, Trem1, Trem3, Treml4, Treml2, B430306N03Rik, Trem2, Treml1, Nfya, Oard1, Apobec2, Tspo2, Unc5cl, Lrfn2, Mocs1, Daam2, Kif6, Rftn1, Dazl, Plcl2, Tbc1d5, Satb1, Kcnh8, Efhb, Rab5a, Pp2d1, Kat2b, Sgo1, Sult1c2, Sult1c1, Slc5a7, St6gal2, Vmn2r118, Pot1b, Adgre4, Zfp119a, Zfp959, Zfp119b, Ebi3, Yju2, Shd, Fsd1, Stap2, Mpnd, Sh3gl1, Chaf1a, Ubxn6, Hdgfl2, Plin4, Plin5, Lrg1, Sema6b, Tnfaip8l1, Mydgf, Dpp9, Fem1a, Ticam1, Plin3, Arrdc5, Uhrf1, Kdm4b, Ptprs, Znrf4, Gm20219, Safb2, Safb, Micos13, Rpl36, Lonp1, Catsperd, Ranbp3, Vmac, Ndufa11, Nrtn, Dus3l, Prr22, Rfx2, Acsbg2, Acsbg3, Mllt1, Acer1, Clpp, Alkbh7, Pspn, Gtf2f1, Gm17949, Khsrp, Slc25a41, Slc25a23, Crb3, Dennd1c, Tubb4a, Tnfsf9, Cd70, Tnfsf14, C3, Gpr108, Trip10, Vav1, Adgre1, Vmn2r120, Gm21834, Cntnap5c	otu	RNA
SV145	dom.P	bon	17	17	17_1	13081462	21778774	34860236	7	UNC27669246	rs31572037	21971349	1.46e-09	-0.000438	6.97e-05	-6.28	3.38e-10	-0.000465	7.68e-05	-6.05	1.46e-09	UNC27669246, UNC27766827, complement033, complement038, UNCrs33172204, UNCrs47839572, UNCrs49008552	Gm49950	processed_pseudogene	predicted gene, 49950 [Source:MGI Symbol;Acc:MGI:6270670]	691	Gm18270, 4930515G13Rik, Gm9818, Zfp820, Zfp995, Gm6540, Zfp942, Zfp943, Gm7805, Gm7809, Gm49950, Gm9772, Gm7052, Gm7818, Zfp947, Gm9514, Zfp994, Gm7072, Gm49951, Zfp944, Zfp758, Zfp946, Gm49955, Gm49956, Gm19012, Vmn2r111, Vmn2r112, Gm9805, Gm20008, Gm5224, Gm5493, Gm16386, Zfp945, Gm32892, Gm18214, Vmn2r-ps128, Vmn2r113, Vmn2r-ps129, Gm18415, Gm18396, Vmn2r-ps130, Gm18397, Gm18416, Vmn2r-ps131, Vmn2r-ps132, Zfp40, Vmn2r-ps133, Vmn2r114, Vmn2r115, Vmn2r116, Gm49952, Vmn2r-ps134, Vmn2r117, Olfr752-ps1, Gm7898, 6330415G19Rik, Casp16, Zfp213, Gm49092, Zfp13, Zscan10, Gm7912, Mmp25, Gm49935, Gm7773, Bicdl2, Thoc6, Hcfc1r1, Tnfrsf12a, Cldn6, Cldn9, AC122821.1, 1520401A03Rik, Pkmyt1, Paqr4, Kremen2, 9530082P21Rik, Flywch1, Gm49163, Gm16275, Flywch2, Srrm2, Gm49911, Mir5125, Elob, Prss33, Prss41, Prss32, Gm15947, Prss21, Dcpp1, Dcpp2, Gm50058, Gm50057, Gm41545, Gm50059, Dcpp3, Sbp, Sbpl, Prss30, Prss22, Gm50066, Gm27700, Gm25092, Gm5225, Prss27, Kctd5, Pdpk1, Gm50071, Gm50070, Amdhd2, Atp6v0c, Tbc1d24, Ntn3, BC028777, Tedc2, Ccnf, Mir5134, Mir6965, Abca17, Gm24427, Abca3, Gm25618, D330041H03Rik, Rnps1, Eci1, Dnase1l2, E4f1, Pgp, Mlst8, Bricd5, Gm50062, Caskin1, Traf7, Rab26, Rab26os, Snord60, Gm33508, Pkd1, Gm24589, Tsc2, Nthl1, Slc9a3r2, Npw, Zfp598, Syngr3, Gfer, Noxo1, Tbl3, Rnf151, Rps2, Snhg9, Snora78, Snora64, Ndufb10, Rpl3l, Msrb1, Hs3st6, Gm50022, Meiob, Hagh, Fahd1, Igfals, Nubp2, Spsb3, Eme2, Mapk8ip3, Mrps34, Nme3, Jpt2, Cramp1l, Ift140, Tmem204, Telo2, Ptx4, Clcn7, Ccdc154, Gm38655, BC003965, Unkl, Gnptg, Tsr3, Baiap3, Mir3547, Ube2i, Prss34, Gm25921, Prss28, Prss29, Gm5430, Gm50085, Tpsab1, Tpsb2, Tpsg1, Cacna1h, Tekt4, Sstr5, Gm33727, Gm50025, Gm33801, Rpsa-ps6, Gm50026, Sox8, Cerox1, Lmf1, Gm22645, 4930541O19Rik, Gm50312, Gm5836, Gng13, Chtf18, Rpusd1, Mslnl, Gm25083, Msln, 1700080C20Rik, Ciao3, Haghl, Mir6966, Ccdc78, Fam173a, Gm50367, Metrn, Fbxl16, Wdr24, Jmjd8, Stub1, Mir3082, Rhbdl1, Gm20683, Rhot2, Wdr90, Mcrip2, Mettl26, Wfikkn1, Rab40c, Cox7c-ps1, Gm16278, Pigq, Nhlrc4, A930017K11Rik, D630044L22Rik, Capn15, 1700022N22Rik, Rab11fip3, Gm17814, Decr2, Nme4, Gm8186, Tmem8, Mrpl28, Axin1, Gm49983, Pdia2, Arhgdig, Rgs11, Fam234a, Gm23123, Gm3946, Gm20026, Gm50007, Luc7l, Gm50013, Gm16580, Hba-ps4, Gm50015, Neurl1b, Gm50269, Gm34455, Dusp1, Gm50274, Gm50275, Gm8225, Ergic1, Gm22420, Gm17218, Atp6v0e, Crebrf, Bnip1, Nkx2-5, Gm17382, Gm20468, Gm29819, Gm41555, Kifc5b, Gm27775, Phf1, Cuta, Mir6968, Syngap1, Mir3083, Zbtb9, Gm50253, Gm50254, Ggnbp1, Bak1, Gm50295, Itpr3, Mir7677, Itpr3os, Uqcc2, Gm50316, Ip6k3, Lemd2, Gm26724, AC141882.1, 9630028I04Rik, Gm50328, Gm49793, Mir7214, Gm10505, Mir7216, Gm49795, Gm49794, Mir7217, Mir7218, Gm49796, Grm4, Gm49789, Gm49790, Gm16005, Gm9703, Gm49774, Gm49773, Hmga1, AI413582, C130040N14Rik, Nudt3, Gm49804, Gm49741, Rps10, Gm15420, Pacsin1, Spdef, Gm15458, Ilrun, Rps2-ps9, Snrpc, Uhrf1bp1, Gm49803, Taf11, Gm49801, Anks1, Gm15597, Gm49802, Gm35290, Tcp11, 4930526A20Rik, Gm50238, Gm49897, Scube3, C230013L11Rik, Zfp523, Def6, Gm49874, Ppard, Fance, Gm49886, Gm49889, Rpl10a, Tead3, Tulp1, Fkbp5, Gm49838, Gm22146, Gm49799, Gm49839, Gm49861, Gm20109, E230001N04Rik, Gm25195, Gm41506, Armc12, Clpsl2, Clps, Mir6969, Lhfpl5, Srpk1, Slc26a8, Mapk14, Gm4356, Mapk13, Gm49864, Brpf3, Gm35883, Pnpla1os, Pnpla1, Bnip5, 1700030A11Rik, Gm16191, Pxt1, Gm49868, 1700063J08Rik, Kctd20, Stk38, Gm23887, Gm16196, Gm16195, Srsf3, Gm41556, Trp53cor1, Gm27599, Cdkn1a, 1700023B13Rik, Rab44, Rpl35a-ps3, Gm18271, Cpne5, Gm50054, Ppil1, Gm50068, BC004004, Gm10045, Pi16, Gm46603, Mtch1, Fgd2, Gm36486, Gm36199, Gm26885, Pim1, Gm17657, Tmem217, Tbc1d22b, Gm28052, Tbc1d22bos, Mir7667, 2010106G04Rik, Rnf8, Gm28043, Gm20161, Cmtr1, Ccdc167, 1810014P07Rik, Gm50016, Mdga1, Gm16758, Gm50017, Gm50018, Gm22327, Gm50019, Zfand3, Gm50226, Tuba-rs1, Btbd9, Gm25049, Gm6402, Gm50250, Gm50252, Gm9874, Gm50240, Glo1, Gm50244, Gm8373, Gm50245, 1700097N02Rik, Dnah8, Gm24661, Gm41561, Gm50248, Gm9937, Gm50242, Glp1r, Gm10503, Gm41562, Umodl1, Gm24026, Gm50249, Abcg1, Gm25447, Tff3, Tff2, Gm15318, Tff1, Tmprss3, Ubash3a, Gm50218, Rsph1, Slc37a1, Gm8437, Pde9a, Gm9902, Gm50138, Gm50102, Wdr4, Gm50103, Ndufv3, Gm38099, Gm50105, 4833413E03Rik, Gm50455, Gm50108, Pknox1, Gm24970, Gm50107, Cbs, Rps2-ps8, U2af1, Gm50222, Cryaa, Gm50225, Gm49999, Sik1, Gm50000, 2310015A16Rik, Gm30571, Hsf2bp, Gm17572, Gm25883, Rrp1b, Pdxk-ps, Gm17276, Notch3, Gm50127, Ephx3, Brd4, Gm4432, Gm26549, Akap8, Akap8l, Wiz, Gm22201, Rasal3, A530088E08Rik, Pglyrp2, Cyp4f39, Cyp4f17, Cyp4f16, Gm50036, Gm8497, Gm50038, Cyp4f37, Cyp4f38-ps, Cyp4f40, Cyp4f15, Gm50046, Gm6452, Gm17948, Zfp871, Gm17115, Zfp811, Gm23294, Gm25555, Gm26693, Zfp799, Gm18272, Gm7059, Gm18273, Gm50050, Zfp870, Gm50051, Cyp4f14, Cyp4f13, Cyp4f41-ps, Gm25667, Zfp472, Zfp952, Zfp763, Phf8-ps, Zfp563, Morc2b, Olfr55, Olfr239, Olfr1564, Zfp955a, Olfr63, Zfp955b, Zfp422-ps, Zfp81, Zfp101, Actl9, Gm4125, Adamts10, Myo1f, Zfp414, Gm20507, Pram1, Hnrnpm, Marchf2, Gm22943, Rab11b, Gm17251, Angptl4, 4931413I07Rik, Kank3, Rps28, Ndufa7, Cd320, Gm4134, Smim40-ps, Kifc1, Gm27740, Smim40, BC051226, Daxx, Tapbp, Zbtb22, Gm19412, Rgl2, Pfdn6, Gm50037, Wdr46, B3galt4, Rps18, Vps52, Gm23111, H2-K2, Gm4152, AA388235, H2-K1, Gm7326, Ring1, Gm26940, Mir219a-1, Mir219c, H2-Ke6, Gm20427, Slc39a7, Rxrb, Col11a2, H2-Pb, BC051537, H2-Pa, H2-Oa, Gm50333, Brd2, H2-DMa, Gm50336, Gm50335, Gm20493, H2-DMb2, H2-DMb1, Psmb9, Tap1, Psmb8, Gm20496, Tap2, Gm15821, H2-Ob, H2-Ab1, H2-Aa, Gm20513, H2-Eb1, H2-Eb2, H2-Ea, Btnl2, Btnl1, Gm15320, Gm15321, BC051142, Btnl4, Gm15332, Btnl5-ps, Gm15331, Btnl6, Gm15329, Btnl7-ps, Notch4, Gm20462, Gpsm3, Pbx2, Ager, Rnf5, Gm20463, Agpat1, Egfl8, Gm20460, Ppt2, Prrt1, Gm20461, Fkbpl, Atf6b, Tnxb, Gm24389, Cyp21a2-ps, C4b, Stk19-ps1, Skiv2l-ps1, Gm27471, Tnxa, Cyp21a1, C4a, Stk19, Dxo, Skiv2l, Mir6971, Mir6970, Nelfe, Cfb, Gm20547, Mir6972	363	Zfp820, Zfp995, Zfp942, Zfp943, Zfp947, Zfp994, Gm7072, Zfp944, Zfp758, Zfp946, Vmn2r111, Vmn2r112, Zfp945, Vmn2r113, Vmn2r-ps130, Zfp40, Vmn2r114, Vmn2r115, Vmn2r116, Vmn2r117, Zfp213, Zfp13, Zscan10, Mmp25, Bicdl2, Thoc6, Hcfc1r1, Tnfrsf12a, Cldn6, Cldn9, 1520401A03Rik, Pkmyt1, Paqr4, Kremen2, Flywch1, Flywch2, Srrm2, Elob, Prss33, Prss41, Prss32, Prss21, Dcpp1, Dcpp2, Dcpp3, Sbp, Sbpl, Prss30, Prss22, Prss27, Kctd5, Pdpk1, Amdhd2, Atp6v0c, Tbc1d24, Ntn3, Tedc2, Ccnf, Abca17, Abca3, Rnps1, Eci1, Dnase1l2, E4f1, Pgp, Mlst8, Bricd5, Caskin1, Traf7, Rab26, Pkd1, Tsc2, Nthl1, Slc9a3r2, Npw, Zfp598, Syngr3, Gfer, Noxo1, Tbl3, Rnf151, Rps2, Ndufb10, Rpl3l, Msrb1, Hs3st6, Meiob, Hagh, Fahd1, Igfals, Nubp2, Spsb3, Eme2, Mapk8ip3, Mrps34, Nme3, Jpt2, Cramp1l, Ift140, Tmem204, Telo2, Ptx4, Clcn7, Ccdc154, Gm38655, BC003965, Unkl, Gnptg, Tsr3, Baiap3, Ube2i, Prss34, Prss28, Prss29, Tpsab1, Tpsb2, Tpsg1, Cacna1h, Tekt4, Sstr5, Sox8, Lmf1, Gng13, Chtf18, Rpusd1, Mslnl, Msln, Ciao3, Haghl, Ccdc78, Fam173a, Gm50367, Metrn, Fbxl16, Wdr24, Jmjd8, Stub1, Rhbdl1, Gm20683, Rhot2, Wdr90, Mcrip2, Mettl26, Wfikkn1, Rab40c, Pigq, Nhlrc4, A930017K11Rik, Capn15, Rab11fip3, Decr2, Nme4, Tmem8, Mrpl28, Axin1, Pdia2, Arhgdig, Rgs11, Fam234a, Luc7l, Neurl1b, Dusp1, Ergic1, Atp6v0e, Crebrf, Bnip1, Nkx2-5, Kifc5b, Phf1, Cuta, Syngap1, Zbtb9, Gm50253, Ggnbp1, Bak1, Itpr3, Uqcc2, Ip6k3, Lemd2, Grm4, Hmga1, AI413582, Nudt3, Gm49804, Rps10, Pacsin1, Spdef, Ilrun, Snrpc, Uhrf1bp1, Taf11, Anks1, Tcp11, Scube3, Zfp523, Def6, Ppard, Fance, Rpl10a, Tead3, Tulp1, Fkbp5, Armc12, Clpsl2, Clps, Lhfpl5, Srpk1, Slc26a8, Mapk14, Gm4356, Mapk13, Brpf3, Pnpla1, Bnip5, Pxt1, Kctd20, Stk38, Srsf3, Cdkn1a, Rab44, Cpne5, Ppil1, BC004004, Pi16, Mtch1, Fgd2, Pim1, Gm17657, Tmem217, Tbc1d22b, Rnf8, Gm28043, Cmtr1, Ccdc167, Mdga1, Zfand3, Btbd9, Glo1, Dnah8, Glp1r, Umodl1, Abcg1, Tff3, Tff2, Tff1, Tmprss3, Ubash3a, Rsph1, Slc37a1, Pde9a, Wdr4, Ndufv3, Pknox1, Cbs, U2af1, Cryaa, Sik1, Hsf2bp, Rrp1b, Notch3, Ephx3, Brd4, Akap8, Akap8l, Wiz, Rasal3, Pglyrp2, Cyp4f39, Cyp4f17, Cyp4f16, Cyp4f37, Cyp4f40, Cyp4f15, Zfp871, Zfp811, Zfp799, Zfp870, Cyp4f14, Cyp4f13, Zfp472, Zfp952, Zfp763, Zfp563, Morc2b, Olfr55, Olfr239, Olfr1564, Zfp955a, Olfr63, Zfp955b, Zfp81, Zfp101, Actl9, Gm4125, Adamts10, Myo1f, Zfp414, Pram1, Hnrnpm, Marchf2, Rab11b, Angptl4, Kank3, Rps28, Ndufa7, Cd320, Smim40-ps, Kifc1, Smim40, Daxx, Tapbp, Zbtb22, Rgl2, Pfdn6, Wdr46, B3galt4, Rps18, Vps52, H2-K1, Ring1, H2-Ke6, Slc39a7, Rxrb, Col11a2, H2-Oa, Brd2, H2-DMa, H2-DMb2, H2-DMb1, Psmb9, Tap1, Psmb8, Tap2, H2-Ob, H2-Ab1, H2-Aa, H2-Eb1, H2-Eb2, Btnl2, Btnl1, BC051142, Btnl4, Btnl6, Notch4, Gpsm3, Pbx2, Ager, Rnf5, Agpat1, Egfl8, Ppt2, Prrt1, Fkbpl, Atf6b, Tnxb, C4b, Cyp21a1, Stk19, Dxo, Skiv2l, Nelfe, Cfb, Gm20547	otu	RNA
SV151	P	bon	1	1	1_1	10716739	69839155	80555894	4	UNCHS001385	rs236370277	80555894	3.03e-09	-0.00358	0.000556	-6.45	1.11e-10	-0.00357	0.000571	-6.25	4e-10	UNC903462, UNCHS001323, UNCHS001325, UNCHS001385	Dock10	protein_coding	dedicator of cytokinesis 10 [Source:MGI Symbol;Acc:MGI:2146320]	202	Spag16, Gm22665, Gm23879, Gm28580, Gm38272, Gm37456, Gm23422, Vwc2l, Bard1, Gm16236, Gm8870, Abca12, Gm6947, Atic, Fn1, Apol7d, Gm5829, Gm5256, Gm37217, Gm8883, Gm28818, 4933417E11Rik, 4930556G22Rik, Gm5528, Gm8885, Gm4319, Mreg, Gm25360, Gm23472, Gm24497, Gm25939, Pecr, Tmem169, Xrcc5, Marchf4, Gm15843, Smarcal1, Gm39662, Ankar, Gm18035, Gm45859, Rpl37a, Igfbp2, Igfbp5, 1700027A15Rik, Tnp1, Gm38106, Gm29185, Gm29184, Pinc, Gm27315, D530049I02Rik, Gm9553, C530043A13Rik, Gm29186, 6030407O03Rik, Gm29183, Gm25329, Mir6351, Tns1, Rufy4, Cxcr2, Cxcr1, Mir1928, Gm25524, Arpc2, Gpbar1, Aamp, Gm28364, Pnkd, Gm37503, Tmbim1, Gm29358, Gm37931, Catip, Slc11a1, Ctdsp1, Mir26b, Vil1, Usp37, Gm37733, Cnot9, Plcd4, Zfp142, Gm25035, Bcs1l, Rnf25, Stk36, Ttll4, Cyp27a1, Prkag3, Gm27507, Wnt6, Gm29539, Wnt10a, Gm16582, Cdk5r2, Fev, Cryba2, Mir375, Cfap65, Gm15841, Ihh, Gm37744, Nhej1, Slc23a3, Cnppd1, Retreg2, Zfand2b, Abcb6, Gm29253, Atg9a, Ankzf1, Glb1l, Gm27943, Stk16, Tuba4a, A630095N17Rik, Gm50472, Dnajb2, Ptprn, Gm28294, Resp18, Gm28902, Dnpep, Des, Gm15179, Speg, Gm15178, Gmppa, Asic4, Gm37264, Chpf, Obsl1, Tmem198, Inha, Gm15181, Stk11ip, Gm15183, Slc4a3, Gm15180, Gm15182, Gm5257, Gm29065, Gm29068, Gm29069, Gm17751, Mir6343, Gm816, Gm38265, Gm25974, Epha4, Mir6352, Gm28386, Gm28385, Gm26263, Gm28387, Pax3, Gm2102, Sgpp2, Gm28410, Gm37884, Farsb, Gm28995, 4833412K13Rik, BC035947, Mogat1, 5730419F03Rik, Gm29611, Acsl3, Utp14b, Gm6159, Gm29536, Kcne4, Gm29187, Gm5830, Scg2, Gm19027, Gm24160, Ap1s3, Gm37886, Wdfy1, Gm10555, Mrpl44, Serpine2, Gm5529, Gm28071, Gm28058, Gm23934, Gm38339, 9830004L10Rik, Fam124b, 2310015K22Rik, Gm37932, Cul3, Gm37902, Gm37262, Gm29125, Gm6189, 1700016L21Rik, Gm45261, Dock10	91	Spag16, Vwc2l, Bard1, Abca12, Atic, Fn1, Mreg, Pecr, Tmem169, Xrcc5, Marchf4, Smarcal1, Ankar, Rpl37a, Igfbp2, Igfbp5, Tnp1, Tns1, Rufy4, Cxcr2, Cxcr1, Arpc2, Gpbar1, Aamp, Pnkd, Tmbim1, Catip, Slc11a1, Ctdsp1, Vil1, Usp37, Cnot9, Plcd4, Zfp142, Bcs1l, Rnf25, Stk36, Ttll4, Cyp27a1, Prkag3, Wnt6, Wnt10a, Cdk5r2, Fev, Cryba2, Cfap65, Ihh, Nhej1, Slc23a3, Cnppd1, Retreg2, Zfand2b, Abcb6, Atg9a, Ankzf1, Glb1l, Stk16, Tuba4a, A630095N17Rik, Dnajb2, Ptprn, Resp18, Dnpep, Des, Speg, Gmppa, Asic4, Chpf, Obsl1, Tmem198, Inha, Stk11ip, Slc4a3, Epha4, Pax3, Sgpp2, Farsb, BC035947, Mogat1, Acsl3, Utp14b, Kcne4, Scg2, Ap1s3, Wdfy1, Mrpl44, Serpine2, Fam124b, Cul3, Gm45261, Dock10	otu	RNA
SV151	P	bon	6	6	6_1	24681	66911487	66936168	1	UNCHS017593	rs49376032	66936168	1.97e-09	-0.00363	0.000555	-6.54	6.26e-11	-0.00349	0.00057	-6.12	9.12e-10	UNCHS017593	Gng12	protein_coding	guanine nucleotide binding protein (G protein), gamma 12 [Source:MGI Symbol;Acc:MGI:1336171]	1	Gng12	1	Gng12	otu	RNA
SV151	P	bon	6	6	6_2	198483	90947152	91145635	5	JAX00617390	rs39396507	91067620	2.07e-09	-0.00362	0.000555	-6.51	7.29e-11	-0.00352	0.000562	-6.27	3.65e-10	UNC11577776, UNC11578091, JAX00617374, JAX00617390, JAX00143870	Nup210	protein_coding	nucleoporin 210 [Source:MGI Symbol;Acc:MGI:1859555]	3	Iqsec1, Nup210, Gm44278	2	Iqsec1, Nup210	otu	RNA
SV151	P	bon	9	9	9_1	0	29770749	29770749	1	UNCHS024992	rs214893910	29770749	2.85e-10	-0.00267	0.00039	-6.84	8.18e-12	-0.0025	0.000407	-6.16	7.31e-10	UNCHS024992	Ntm	protein_coding	neurotrimin [Source:MGI Symbol;Acc:MGI:2446259]	1	Ntm	1	Ntm	otu	RNA
SV151	P	bon	12	12	12_2	1563017	26368072	27931089	3	UNCHS033010	rs49071907	26368072	2.68e-09	-0.0036	0.000557	-6.47	9.84e-11	-0.0036	0.000566	-6.37	1.95e-10	UNCHS033010, JAX00328666, JAX00034297	4930549C15Rik	antisense	RIKEN cDNA 4930549C15 gene [Source:MGI Symbol;Acc:MGI:1922493]	15	Rnf144a, 4930549C15Rik, Mir6538, Gm47799, Rsad2, Cmpk2, Gm46344, 1700020D12Rik, Gm47847, 4933409F18Rik, Gm9866, Gm47860, Sox11, Gm4166, Gm24326	4	Rnf144a, Rsad2, Cmpk2, Sox11	otu	RNA
SV151	add.P	bon	1	1	1_2	10716739	69839155	80555894	4	UNCHS001385	rs236370277	80555894	1.11e-10	-0.00358	0.000556	-6.45	1.11e-10	-0.00357	0.000571	-6.25	4e-10	UNC903462, UNCHS001323, UNCHS001325, UNCHS001385	Dock10	protein_coding	dedicator of cytokinesis 10 [Source:MGI Symbol;Acc:MGI:2146320]	202	Spag16, Gm22665, Gm23879, Gm28580, Gm38272, Gm37456, Gm23422, Vwc2l, Bard1, Gm16236, Gm8870, Abca12, Gm6947, Atic, Fn1, Apol7d, Gm5829, Gm5256, Gm37217, Gm8883, Gm28818, 4933417E11Rik, 4930556G22Rik, Gm5528, Gm8885, Gm4319, Mreg, Gm25360, Gm23472, Gm24497, Gm25939, Pecr, Tmem169, Xrcc5, Marchf4, Gm15843, Smarcal1, Gm39662, Ankar, Gm18035, Gm45859, Rpl37a, Igfbp2, Igfbp5, 1700027A15Rik, Tnp1, Gm38106, Gm29185, Gm29184, Pinc, Gm27315, D530049I02Rik, Gm9553, C530043A13Rik, Gm29186, 6030407O03Rik, Gm29183, Gm25329, Mir6351, Tns1, Rufy4, Cxcr2, Cxcr1, Mir1928, Gm25524, Arpc2, Gpbar1, Aamp, Gm28364, Pnkd, Gm37503, Tmbim1, Gm29358, Gm37931, Catip, Slc11a1, Ctdsp1, Mir26b, Vil1, Usp37, Gm37733, Cnot9, Plcd4, Zfp142, Gm25035, Bcs1l, Rnf25, Stk36, Ttll4, Cyp27a1, Prkag3, Gm27507, Wnt6, Gm29539, Wnt10a, Gm16582, Cdk5r2, Fev, Cryba2, Mir375, Cfap65, Gm15841, Ihh, Gm37744, Nhej1, Slc23a3, Cnppd1, Retreg2, Zfand2b, Abcb6, Gm29253, Atg9a, Ankzf1, Glb1l, Gm27943, Stk16, Tuba4a, A630095N17Rik, Gm50472, Dnajb2, Ptprn, Gm28294, Resp18, Gm28902, Dnpep, Des, Gm15179, Speg, Gm15178, Gmppa, Asic4, Gm37264, Chpf, Obsl1, Tmem198, Inha, Gm15181, Stk11ip, Gm15183, Slc4a3, Gm15180, Gm15182, Gm5257, Gm29065, Gm29068, Gm29069, Gm17751, Mir6343, Gm816, Gm38265, Gm25974, Epha4, Mir6352, Gm28386, Gm28385, Gm26263, Gm28387, Pax3, Gm2102, Sgpp2, Gm28410, Gm37884, Farsb, Gm28995, 4833412K13Rik, BC035947, Mogat1, 5730419F03Rik, Gm29611, Acsl3, Utp14b, Gm6159, Gm29536, Kcne4, Gm29187, Gm5830, Scg2, Gm19027, Gm24160, Ap1s3, Gm37886, Wdfy1, Gm10555, Mrpl44, Serpine2, Gm5529, Gm28071, Gm28058, Gm23934, Gm38339, 9830004L10Rik, Fam124b, 2310015K22Rik, Gm37932, Cul3, Gm37902, Gm37262, Gm29125, Gm6189, 1700016L21Rik, Gm45261, Dock10	91	Spag16, Vwc2l, Bard1, Abca12, Atic, Fn1, Mreg, Pecr, Tmem169, Xrcc5, Marchf4, Smarcal1, Ankar, Rpl37a, Igfbp2, Igfbp5, Tnp1, Tns1, Rufy4, Cxcr2, Cxcr1, Arpc2, Gpbar1, Aamp, Pnkd, Tmbim1, Catip, Slc11a1, Ctdsp1, Vil1, Usp37, Cnot9, Plcd4, Zfp142, Bcs1l, Rnf25, Stk36, Ttll4, Cyp27a1, Prkag3, Wnt6, Wnt10a, Cdk5r2, Fev, Cryba2, Cfap65, Ihh, Nhej1, Slc23a3, Cnppd1, Retreg2, Zfand2b, Abcb6, Atg9a, Ankzf1, Glb1l, Stk16, Tuba4a, A630095N17Rik, Dnajb2, Ptprn, Resp18, Dnpep, Des, Speg, Gmppa, Asic4, Chpf, Obsl1, Tmem198, Inha, Stk11ip, Slc4a3, Epha4, Pax3, Sgpp2, Farsb, BC035947, Mogat1, Acsl3, Utp14b, Kcne4, Scg2, Ap1s3, Wdfy1, Mrpl44, Serpine2, Fam124b, Cul3, Gm45261, Dock10	otu	RNA
SV151	add.P	bon	3	3	3_2	14296832	129276701	143573533	4	UNC6223021	rs39493582	129276701	6.8e-09	-0.00236	0.000407	-5.8	6.8e-09	-0.00224	0.000422	-5.31	1.08e-07	UNC6223021, UNC6360102, UNCHS010278, JAX00540471, UNCHS013119	Enpep	protein_coding	glutamyl aminopeptidase [Source:MGI Symbol;Acc:MGI:106645]	251	Enpep, Gm42628, Gm42629, Gm42630, Gm5712, Rpl7a-ps7, Gm35986, Elovl6, Gm43072, Egf, Gm24515, Gm42697, Gm42650, 6330410L21Rik, Lrit3, Rrh, Gar1, Cfi, Pla2g12a, Casp6, Mcub, Sec24b, Gm9396, Gm42663, Col25a1, Gm9397, Gm22682, Gm43210, Gm43211, Gm42837, Etnppl, Ostc, Gm42998, Rpl34, Gm42997, Gm43524, Gm43522, 2010110G14Rik, Gm5982, Gm36520, Gm26090, Gm43351, Gm43350, 5830437K03Rik, Gm43349, Gm5855, A430072C10Rik, Lef1os1, Lef1, Gm42449, Hadh, Gm18492, Cyp2u1, 4930534D22Rik, Sgms2, Gm43116, Papss1, Gm42881, Gm29865, Olfr375-ps1, Gm26103, Gm22421, Dkk2, Gm42880, Gm25307, Gimd1, Gm9402, Aimp1, Tbck, Gm42872, Gm22322, Gm42876, Gm29811, Gm9403, Npnt, Gm23196, Gstcd, Gm19148, Gm42874, Gm42873, Ints12, Arhgef38, Gm43254, Ppa2, Gm25042, Tet2, Gm42567, Gm49316, Gm23011, Gm37228, Gm40153, Gm6135, Gm30484, Gm26691, Gm44361, Gm43192, Gm43193, Gm30648, Cxxc4, Mir1895, Gm43559, Gm43558, Gm6077, 4930539C22Rik, Gm26820, Tacr3, Gm4860, Gm43036, Gm43035, Gm2142, Gm24048, Gm18546, Gm43033, Cenpe, Bdh2, Slc9b2, Slc9b1, Cisd2, 2810428J06Rik, Gm43379, 4930539J05Rik, Ube2d3, Gm42807, Manba, Gm16100, Oaz2-ps, Nfkb1, Gm43430, Slc39a8, 4933401H06Rik, Gm43429, Gm43428, Gm18330, Gm31243, Gm43602, Gm5281, Bank1, Gm9408, Gm43402, 1700030L20Rik, Ppp3ca, Gm42822, 4930599N24Rik, Gm44327, Gm43357, Gm9409, Gm43356, Gm26107, Gm567, Emcn, Gm4861, Gm22468, Ddit4l, Gm30946, Gm21962, Gm42610, Gm25080, Mir6380, Gm31678, Gm43403, H2az1, Dnajb14, Gm40155, Gm43088, Gm15460, Gm25920, Gm43689, Lamtor3, Dapp1, Gm19708, Gm5105, 1110002E22Rik, Mttp, Gm43691, Trmt10a, 4930579F01Rik, 0610031O16Rik, Adh7, Adh1, Gm16559, Adh6a, Adh6b, Gm23467, Adh6-ps1, Adh4, Adh5, Metap1, Gm43724, Gm43725, Eif4e, Mir1956, Gm43726, Gm9415, Gm6057, Gm43723, 4930425O10Rik, Tspan5, Gm16060, Rap1gds1, Gm43162, Gm4862, Stpg2, Gm43163, Gm24260, Gm2451, Gm32693, Gm43678, Mir7j, Gm4863, Gm19184, Gm19080, Gm31211, Gm43049, Gm6214, Gm43276, Gm32754, AC158307.1, 4930590L14Rik, Pdha2, Gm15688, Unc5c, Gm15689, Gm43826, Bmpr1b, Gm6059, Pdlim5, Gbp5, Gbp7, Gm43802, Gbp3, Gbp2b, Gbp2, Mir6381, Gbp2-ps, Gm19166, Kyat3, Gm15540, Gtf2b, Gm24457, Pkn2, Gm25965, Gm43646, 9530052C20Rik, Gm31306, Gm2574, 4930519L02Rik, Gm43614, A830019L24Rik, Gm43613, Gm43612, 1700001N15Rik	78	Enpep, Elovl6, Egf, Lrit3, Rrh, Gar1, Cfi, Pla2g12a, Casp6, Mcub, Sec24b, Col25a1, Etnppl, Ostc, Rpl34, Lef1, Hadh, Cyp2u1, Sgms2, Papss1, Dkk2, Gimd1, Aimp1, Tbck, Npnt, Gstcd, Ints12, Arhgef38, Ppa2, Tet2, Cxxc4, Tacr3, Cenpe, Bdh2, Slc9b2, Slc9b1, Cisd2, Ube2d3, Manba, Nfkb1, Slc39a8, Bank1, Ppp3ca, Emcn, Ddit4l, Gm21962, H2az1, Dnajb14, Lamtor3, Dapp1, Gm5105, 1110002E22Rik, Mttp, Trmt10a, 4930579F01Rik, Adh7, Adh1, Adh6a, Adh6b, Adh4, Adh5, Metap1, Eif4e, Tspan5, Rap1gds1, Stpg2, Pdha2, Unc5c, Bmpr1b, Pdlim5, Gbp5, Gbp7, Gbp3, Gbp2b, Gbp2, Kyat3, Gtf2b, Pkn2	otu	RNA
SV151	add.P	bon	6	6	6_1	24681	66911487	66936168	1	UNCHS017593	rs49376032	66936168	6.26e-11	-0.00363	0.000555	-6.54	6.26e-11	-0.00349	0.00057	-6.12	9.12e-10	UNCHS017593	Gng12	protein_coding	guanine nucleotide binding protein (G protein), gamma 12 [Source:MGI Symbol;Acc:MGI:1336171]	1	Gng12	1	Gng12	otu	RNA
SV151	add.P	bon	6	6	6_2	198483	90947152	91145635	5	JAX00617390	rs39396507	91067620	7.29e-11	-0.00362	0.000555	-6.51	7.29e-11	-0.00352	0.000562	-6.27	3.65e-10	UNC11577776, UNC11578091, JAX00617374, JAX00617390, JAX00143870	Nup210	protein_coding	nucleoporin 210 [Source:MGI Symbol;Acc:MGI:1859555]	3	Iqsec1, Nup210, Gm44278	2	Iqsec1, Nup210	otu	RNA
SV151	add.P	bon	9	9	9_1	0	29770749	29770749	1	UNCHS024992	rs214893910	29770749	8.18e-12	-0.00267	0.00039	-6.84	8.18e-12	-0.0025	0.000407	-6.16	7.31e-10	UNCHS024992	Ntm	protein_coding	neurotrimin [Source:MGI Symbol;Acc:MGI:2446259]	1	Ntm	1	Ntm	otu	RNA
SV151	add.P	bon	12	12	12_2	2117691	25813398	27931089	4	UNCHS033010	rs49071907	26368072	9.84e-11	-0.0036	0.000557	-6.47	9.84e-11	-0.0036	0.000566	-6.37	1.95e-10	UNC20751510, UNCHS033010, JAX00328666, JAX00034297	4930549C15Rik	antisense	RIKEN cDNA 4930549C15 gene [Source:MGI Symbol;Acc:MGI:1922493]	21	Gm9321, Gm47733, Gm29687, Gm47750, 4930480M12Rik, Gm29968, Rnf144a, 4930549C15Rik, Mir6538, Gm47799, Rsad2, Cmpk2, Gm46344, 1700020D12Rik, Gm47847, 4933409F18Rik, Gm9866, Gm47860, Sox11, Gm4166, Gm24326	4	Rnf144a, Rsad2, Cmpk2, Sox11	otu	RNA
SV151	add.P	bon	12	12	12_3	7.45058e-09	43698582	43698582	1	JAX00332028	rs49813501	43698582	1.69e-09	-0.001	0.000166	-6.03	1.69e-09	-0.000848	0.000196	-4.33	1.5e-05	JAX00332028	NA	NA	NA	0	NA	0	NA	otu	RNA
