## Supplementary material for "Key features of the genetic architecture and evolution of host-microbe interactions revealed by high-resolution genetic mapping of the mucosa-associated gut microbiome in hybrid mice": Suppl. Table 3 (part 2 of 2)

### Sheet: suppl_Table_3_SW_significant_as (continued)
trait	P.type	sig.type	chr	chr.num	chr_bin	length	start.LD.pos	stop.LD.pos	sig.snps	peak.snp	rsId	peak.pos	peak.P.type	add.Beta_peak_snp	add.StdErr_peak_snp	add.Zscore_peak_snp	add.P_peak_snp	dom.Beta_peak_snp	dom.StdErr_peak_snp	dom.Zscore_peak_snp	dom.P_peak_snp	markers	closest_gene	closest_gene_type	closest_gene_description	total_genes	list_total_genes	total_protein_coding_genes	list_protein_coding_genes	tax_level	dna.rna
SV151	dom.P	bon	1	1	1_1	10716739	69839155	80555894	4	UNCHS001385	rs236370277	80555894	4e-10	-0.00358	0.000556	-6.45	1.11e-10	-0.00357	0.000571	-6.25	4e-10	UNC903462, UNCHS001323, UNCHS001325, UNCHS001385	Dock10	protein_coding	dedicator of cytokinesis 10 [Source:MGI Symbol;Acc:MGI:2146320]	202	Spag16, Gm22665, Gm23879, Gm28580, Gm38272, Gm37456, Gm23422, Vwc2l, Bard1, Gm16236, Gm8870, Abca12, Gm6947, Atic, Fn1, Apol7d, Gm5829, Gm5256, Gm37217, Gm8883, Gm28818, 4933417E11Rik, 4930556G22Rik, Gm5528, Gm8885, Gm4319, Mreg, Gm25360, Gm23472, Gm24497, Gm25939, Pecr, Tmem169, Xrcc5, Marchf4, Gm15843, Smarcal1, Gm39662, Ankar, Gm18035, Gm45859, Rpl37a, Igfbp2, Igfbp5, 1700027A15Rik, Tnp1, Gm38106, Gm29185, Gm29184, Pinc, Gm27315, D530049I02Rik, Gm9553, C530043A13Rik, Gm29186, 6030407O03Rik, Gm29183, Gm25329, Mir6351, Tns1, Rufy4, Cxcr2, Cxcr1, Mir1928, Gm25524, Arpc2, Gpbar1, Aamp, Gm28364, Pnkd, Gm37503, Tmbim1, Gm29358, Gm37931, Catip, Slc11a1, Ctdsp1, Mir26b, Vil1, Usp37, Gm37733, Cnot9, Plcd4, Zfp142, Gm25035, Bcs1l, Rnf25, Stk36, Ttll4, Cyp27a1, Prkag3, Gm27507, Wnt6, Gm29539, Wnt10a, Gm16582, Cdk5r2, Fev, Cryba2, Mir375, Cfap65, Gm15841, Ihh, Gm37744, Nhej1, Slc23a3, Cnppd1, Retreg2, Zfand2b, Abcb6, Gm29253, Atg9a, Ankzf1, Glb1l, Gm27943, Stk16, Tuba4a, A630095N17Rik, Gm50472, Dnajb2, Ptprn, Gm28294, Resp18, Gm28902, Dnpep, Des, Gm15179, Speg, Gm15178, Gmppa, Asic4, Gm37264, Chpf, Obsl1, Tmem198, Inha, Gm15181, Stk11ip, Gm15183, Slc4a3, Gm15180, Gm15182, Gm5257, Gm29065, Gm29068, Gm29069, Gm17751, Mir6343, Gm816, Gm38265, Gm25974, Epha4, Mir6352, Gm28386, Gm28385, Gm26263, Gm28387, Pax3, Gm2102, Sgpp2, Gm28410, Gm37884, Farsb, Gm28995, 4833412K13Rik, BC035947, Mogat1, 5730419F03Rik, Gm29611, Acsl3, Utp14b, Gm6159, Gm29536, Kcne4, Gm29187, Gm5830, Scg2, Gm19027, Gm24160, Ap1s3, Gm37886, Wdfy1, Gm10555, Mrpl44, Serpine2, Gm5529, Gm28071, Gm28058, Gm23934, Gm38339, 9830004L10Rik, Fam124b, 2310015K22Rik, Gm37932, Cul3, Gm37902, Gm37262, Gm29125, Gm6189, 1700016L21Rik, Gm45261, Dock10	91	Spag16, Vwc2l, Bard1, Abca12, Atic, Fn1, Mreg, Pecr, Tmem169, Xrcc5, Marchf4, Smarcal1, Ankar, Rpl37a, Igfbp2, Igfbp5, Tnp1, Tns1, Rufy4, Cxcr2, Cxcr1, Arpc2, Gpbar1, Aamp, Pnkd, Tmbim1, Catip, Slc11a1, Ctdsp1, Vil1, Usp37, Cnot9, Plcd4, Zfp142, Bcs1l, Rnf25, Stk36, Ttll4, Cyp27a1, Prkag3, Wnt6, Wnt10a, Cdk5r2, Fev, Cryba2, Cfap65, Ihh, Nhej1, Slc23a3, Cnppd1, Retreg2, Zfand2b, Abcb6, Atg9a, Ankzf1, Glb1l, Stk16, Tuba4a, A630095N17Rik, Dnajb2, Ptprn, Resp18, Dnpep, Des, Speg, Gmppa, Asic4, Chpf, Obsl1, Tmem198, Inha, Stk11ip, Slc4a3, Epha4, Pax3, Sgpp2, Farsb, BC035947, Mogat1, Acsl3, Utp14b, Kcne4, Scg2, Ap1s3, Wdfy1, Mrpl44, Serpine2, Fam124b, Cul3, Gm45261, Dock10	otu	RNA
SV151	dom.P	bon	6	6	6_1	24681	66911487	66936168	1	UNCHS017593	rs49376032	66936168	9.12e-10	-0.00363	0.000555	-6.54	6.26e-11	-0.00349	0.00057	-6.12	9.12e-10	UNCHS017593	Gng12	protein_coding	guanine nucleotide binding protein (G protein), gamma 12 [Source:MGI Symbol;Acc:MGI:1336171]	1	Gng12	1	Gng12	otu	RNA
SV151	dom.P	bon	6	6	6_2	198483	90947152	91145635	5	UNC11577776	rs30318029	90947152	3.6e-10	-0.00361	0.000555	-6.51	7.36e-11	-0.00353	0.000562	-6.27	3.6e-10	UNC11577776, UNC11578091, JAX00617374, JAX00617390, JAX00143870	Iqsec1	protein_coding	IQ motif and Sec7 domain 1 [Source:MGI Symbol;Acc:MGI:1196356]	3	Iqsec1, Nup210, Gm44278	2	Iqsec1, Nup210	otu	RNA
SV151	dom.P	bon	9	9	9_1	0	29770749	29770749	1	UNCHS024992	rs214893910	29770749	7.31e-10	-0.00267	0.00039	-6.84	8.18e-12	-0.0025	0.000407	-6.16	7.31e-10	UNCHS024992	Ntm	protein_coding	neurotrimin [Source:MGI Symbol;Acc:MGI:2446259]	1	Ntm	1	Ntm	otu	RNA
SV151	dom.P	bon	12	12	12_1	3.72529e-09	26368072	26368072	1	UNCHS033010	rs49071907	26368072	1.95e-10	-0.0036	0.000557	-6.47	9.84e-11	-0.0036	0.000566	-6.37	1.95e-10	UNCHS033010	4930549C15Rik	antisense	RIKEN cDNA 4930549C15 gene [Source:MGI Symbol;Acc:MGI:1922493]	2	Rnf144a, 4930549C15Rik	1	Rnf144a	otu	RNA
SV155	P	bon	15	15	15_1	7.92733e+06	68941663	76868990	2	UNCHS040615	rs224821337	68941663	2.26e-10	-0.00458	0.000701	-6.54	6.14e-11	-0.00413	0.00072	-5.74	9.52e-09	JAX00643438, UNCHS040615, UNC25917151	Khdrbs3	protein_coding	KH domain containing, RNA binding, signal transduction associated 3 [Source:MGI Symbol;Acc:MGI:1313312]	193	Khdrbs3, Gm49422, 4930573C08Rik, 4930504C09Rik, Gm24232, Gm23987, Gm19782, Gm5216, Gm18155, Gm49430, Gm19199, Gm5217, Fam135b, Gm47309, Gm22519, Gm2999, Col22a1, Gm16308, Gm49457, Gm23217, Gm24390, Kcnk9, Gm49460, Trappc9, Gm28020, Gm49459, Peg13, Gm3150, Chrac1, Ago2, Ptk2, 1700085D07Rik, Mir151, Gm24787, Gm7908, Gm49066, Gm10362, Gm19811, Dennd3, Slc45a4, 1700010B13Rik, Gpr20, Ptp4a3, Gm22106, Mroh5, Ndufb4c, Gm6569, Gm32405, Gm7935, Gm15387, AC119183.1, Adgrb1, Gm26117, Mroh4, Arc, Jrk, 4933427E11Rik, Psca, Gm28976, Them6, Slurp1, Lypd2, Slurp2, Lynx1, Ly6d, Ly6g6g, Gm17189, Ly6k, Gml, Gml2, Cyp11b1, Cyp11b2, Ly6m, Gm6610, Gm39556, Gm29126, Ly6e, Ly6i, Gm8000, Gm37042, Ly6a, Gm28068, Gm28069, Ly6c1, Gm5960, Gm28502, Ly6c2, Ly6a2, Ly6g, Gm28117, Ly6g2, Gm10238, Gm28115, Ly6f, Gm28116, Gm3454, Gm28113, Gm29517, Gm28114, Gm3142, 9030619P08Rik, Ly6l, Gm34531, Gm34593, Gm34646, Ly6h, Gpihbp1, Zfp41, Gm46519, 2810039B14Rik, Top1mt, Gm15945, Rhpn1, Mafa, Zc3h3, Gm23747, Gm9568, Gsdmd, Mroh6, Naprt, Eef1d, Tigd5, Pycrl, Tsta3, Zfp623, Eif2s3x-ps1, Zfp707, Ccdc166, Mapk15, Fam83h, Iqank1, Gm23027, Scrib, Mir6952, Puf60, Gm48952, Nrbp2, Gm41349, Eppk1, BC024139, Gm19945, Plec, Gm25720, Mir1942, Parp10, Grina, Mir6953, Mirt2, Mirt2, Spatc1, Mir3079, Smpd5, Oplah, Exosc4, Gpaa1, Rps6-ps1, Cyc1, Sharpin, Maf1, Gm35339, Hgh1, Tssk5, Mroh1, Mir6954, Bop1, Scx, Hsf1, Dgat1, Scrt1, Gm49550, Tmem249, Fbxl6, Slc52a2, Adck5, Gm49413, 5730521K06Rik, Cpsf1, Slc39a4, Vps28, Tonsl, Cyhr1, Kifc2, Foxh1, Ppp1r16a, Gpt, Mfsd3, Recql4, Lrrc14, Lrrc24, C030006K11Rik, Arhgap39, Gm17271, Zfp251	106	Khdrbs3, Fam135b, Col22a1, Kcnk9, Trappc9, Chrac1, Ago2, Ptk2, Dennd3, Slc45a4, Gpr20, Ptp4a3, Mroh5, Gm6569, Adgrb1, Mroh4, Arc, Jrk, Psca, Them6, Slurp1, Lypd2, Slurp2, Lynx1, Ly6d, Ly6g6g, Ly6k, Gml, Gml2, Cyp11b1, Cyp11b2, Ly6m, Ly6e, Ly6i, Ly6a, Ly6c1, Ly6c2, Ly6g, Ly6g2, Ly6f, Ly6l, Ly6h, Gpihbp1, Zfp41, Top1mt, Rhpn1, Mafa, Zc3h3, Gsdmd, Mroh6, Naprt, Eef1d, Tigd5, Pycrl, Tsta3, Zfp623, Zfp707, Ccdc166, Mapk15, Fam83h, Iqank1, Scrib, Puf60, Nrbp2, Eppk1, BC024139, Plec, Parp10, Grina, Spatc1, Smpd5, Oplah, Exosc4, Gpaa1, Cyc1, Sharpin, Maf1, Gm35339, Hgh1, Tssk5, Mroh1, Bop1, Scx, Hsf1, Dgat1, Scrt1, Tmem249, Fbxl6, Slc52a2, Adck5, Cpsf1, Slc39a4, Vps28, Tonsl, Cyhr1, Kifc2, Foxh1, Ppp1r16a, Gpt, Mfsd3, Recql4, Lrrc14, Lrrc24, C030006K11Rik, Arhgap39, Zfp251	otu	RNA
SV155	add.P	bon	5	5	5_1	1682656	149793848	151476504	2	UNC10462381	rs262784710	151476504	1.69e-09	-0.00452	0.00075	-6.03	1.69e-09	-0.0044	0.000764	-5.75	8.76e-09	JAX00137165, UNC10462381	Vmn2r-ps25	unprocessed_pseudogene	vomeronasal 2, receptor, pseudogene 25 [Source:MGI Symbol;Acc:MGI:3761470]	42	Gm21221, 4930500F04Rik, Gm43450, Gm43452, Gm36241, Gm21048, Rxfp2, Gm42558, Gm42557, Fry, Gm36378, Gm42556, AC154885.1, Gm18753, Gm5, Zar1l, Gm15933, Brca2, Gm25284, Gm23641, Gm42529, Gm42531, Gm43690, N4bp2l1, Gm43598, Gm43597, N4bp2l2, Pds5b, Gm24630, Gm26013, Gm43807, Gm36447, Gm43298, Kl, Gm8675, Stard13, Gm42906, 5430435K18Rik, Gm7041, D730045B01Rik, 1700028E10Rik, Vmn2r-ps25	10	Rxfp2, Fry, Zar1l, Brca2, N4bp2l1, N4bp2l2, Pds5b, Kl, Stard13, Gm42906	otu	RNA
SV155	add.P	bon	15	15	15_1	26016428	63634734	89651162	7	UNCHS040615	rs224821337	68941663	6.14e-11	-0.00458	0.000701	-6.54	6.14e-11	-0.00413	0.00072	-5.74	9.52e-09	UNCHS001348, JAX00643438, JAX00403920, UNCHS040615, UNCHS040773, UNC25917151, UNCHS041263, UNC26075241, UNC26076051, JAX00084415	Khdrbs3	protein_coding	KH domain containing, RNA binding, signal transduction associated 3 [Source:MGI Symbol;Acc:MGI:1313312]	705	Gm41335, 4930449C09Rik, Gm41336, Gm49019, Gm46499, Gsdmc, 1700065I16Rik, Gsdmc2, Gsdmcl1, Gsdmc3, Gsdmcl2, Gsdmc4, Gsdmcl-ps, Fam49b, Gm25628, Asap1, Gm20717, 1700010G06Rik, Gm10926, Gm30563, Gm30691, Adcy8, Gm21798, Gm21961, Gm5046, Gm49241, Gm7814, Gm49242, Gm49243, Gm23907, Efr3a, Gm20405, Oc90, Hhla1, Gm2991, Kcnq3, Gm27153, Gm27242, Gm30929, Gm19077, Lrrc6, Tmem71, Phf20l1, Tg, Gm17140, Sla, Ccn4, Ndrg1, Gm17035, Gm2895, Gm31342, St3gal1, 1700012I11Rik, Gm49408, Gm49409, Zfat, Gm10240, Gm37320, Gm26621, Mir30b, Gm37296, Gm20732, Mir30d, Gm49414, Gm25987, Gm7859, Gm49415, Gm18930, Gm7125, Khdrbs3, Gm49422, 4930573C08Rik, 4930504C09Rik, Gm24232, Gm23987, Gm19782, Gm5216, Gm18155, Gm49430, Gm19199, Gm5217, Fam135b, Gm47309, Gm22519, Gm2999, Col22a1, Gm16308, Gm49457, Gm23217, Gm24390, Kcnk9, Gm49460, Trappc9, Gm28020, Gm49459, Peg13, Gm3150, Chrac1, Ago2, Ptk2, 1700085D07Rik, Mir151, Gm24787, Gm7908, Gm49066, Gm10362, Gm19811, Dennd3, Slc45a4, 1700010B13Rik, Gpr20, Ptp4a3, Gm22106, Mroh5, Ndufb4c, Gm6569, Gm32405, Gm7935, Gm15387, AC119183.1, Adgrb1, Gm26117, Mroh4, Arc, Jrk, 4933427E11Rik, Psca, Gm28976, Them6, Slurp1, Lypd2, Slurp2, Lynx1, Ly6d, Ly6g6g, Gm17189, Ly6k, Gml, Gml2, Cyp11b1, Cyp11b2, Ly6m, Gm6610, Gm39556, Gm29126, Ly6e, Ly6i, Gm8000, Gm37042, Ly6a, Gm28068, Gm28069, Ly6c1, Gm5960, Gm28502, Ly6c2, Ly6a2, Ly6g, Gm28117, Ly6g2, Gm10238, Gm28115, Ly6f, Gm28116, Gm3454, Gm28113, Gm29517, Gm28114, Gm3142, 9030619P08Rik, Ly6l, Gm34531, Gm34593, Gm34646, Ly6h, Gpihbp1, Zfp41, Gm46519, 2810039B14Rik, Top1mt, Gm15945, Rhpn1, Mafa, Zc3h3, Gm23747, Gm9568, Gsdmd, Mroh6, Naprt, Eef1d, Tigd5, Pycrl, Tsta3, Zfp623, Eif2s3x-ps1, Zfp707, Ccdc166, Mapk15, Fam83h, Iqank1, Gm23027, Scrib, Mir6952, Puf60, Gm48952, Nrbp2, Gm41349, Eppk1, BC024139, Gm19945, Plec, Gm25720, Mir1942, Parp10, Grina, Mir6953, Mirt2, Mirt2, Spatc1, Mir3079, Smpd5, Oplah, Exosc4, Gpaa1, Rps6-ps1, Cyc1, Sharpin, Maf1, Gm35339, Hgh1, Tssk5, Mroh1, Mir6954, Bop1, Scx, Hsf1, Dgat1, Scrt1, Gm49550, Tmem249, Fbxl6, Slc52a2, Adck5, Gm49413, 5730521K06Rik, Cpsf1, Slc39a4, Vps28, Tonsl, Cyhr1, Kifc2, Foxh1, Ppp1r16a, Gpt, Mfsd3, Recql4, Lrrc14, Lrrc24, C030006K11Rik, Arhgap39, Gm17271, Zfp251, Zfp7, Gm49527, Commd5, Rpl8, Zfp647, Gm18283, 1110038F14Rik, Gm35933, Gm49540, Mb, Apol6, Gm24753, Rbfox2, 1700109K24Rik, 4833412C15Rik, Gm49411, Gm24056, Gm49436, Gm3787, Apol7a, Gm20688, Apol9a, Apol7b, 4930571N24Rik, Gm6506, Gm49551, Apol10a, Apol11a, Apol7c, 1700025B11Rik, Apol10b, Gm36245, Gm8221, Apol11b, Apol10c-ps, Gm49407, Apol7e, Gm8233, Gm18911, Gm36329, Apol9b, Gm49410, Apol8, Myh9, Gm22107, Txn2, Foxred2, Eif3d, Gm17638, Cacng2, A730060N03Rik, Ift27, Gm49694, Pvalb, Ncf4, Csf2rb2, Mir7676-1, Csf2rb, Mir7676-2, Gm26329, Tex33, Gm49481, Tst, Mpst, Gm36644, Kctd17, Tmprss6, Il2rb, C1qtnf6, Gm49490, Sstr3, Gm6723, Rac2, Gm36738, Cyth4, Elfn2, 1700041B01Rik, Mfng, Card10, Gm7318, Cdc42ep1, Lgals2, Gm26634, Gga1, Mir6955, Gm49510, Sh3bp1, 1700027A07Rik, Pdxp, Lgals1, Nol12, Triobp, Gm10865, Mir6956, Gm17753, Gm49544, H1f0, Gcat, Gcat, Galr3, Gm3924, Ankrd54, Gm49471, Eif3l, Gm25072, Micall1, 1700088E04Rik, Polr2f, Sox10, Gm10863, Pick1, Gm49486, Slc16a8, Lgals1-ps2, Baiap2l2, Pla2g6, Gm20420, Maff, Tmem184b, Mir1943, Csnk1e, Gm16059, Gm44302, Gm49593, Kcnj4, Gm49552, Kdelr3, Ddx17, Dmc1, Gm27903, Fam227a, Cby1, Tomm22, Josd1, Gm49520, Gtpbp1, n-R5s40, Sun2, Gm16575, Gm16576, Dnal4, Nptxr, Npcd, Cbx6, Gm10856, Gm49412, AC113595.1, Apobec3, Cbx7, Pdgfb, Mir7213, Gm41361, Rpl3, Snord83b, Gm22077, Snord43, Gm24204, Syngr1, Tab1, Mgat3, 4930588D02Rik, Gm8375, Mief1, AC140267.1, Atf4, Rps19bp1, Cacna1i, Gm31369, Enthd1, Gm23220, Gm19141, Grap2, Gm49553, Mir6957, Fam83f, A430088P11Rik, Tnrc6b, Gm49512, Mir5113, Adsl, Gm6612, Sgsm3, Gm31462, Mrtfa, Gm25131, Gm49522, 4930483J18Rik, Gm49537, Mchr1, 8430426J06Rik, Slc25a17, St13, Xpnpep3, Dnajb7, Gm17025, Rbx1, Gm49406, Gm5218, 1110025M09Rik, Ep300, Gm23880, Gm22067, Gm49444, L3mbtl2, Gm18284, Chadl, Rangap1, Zc3h7b, Gm17597, Tef, Gm8444, Tob2, Gm49476, Phf5a, Aco2, Polr3h, Csdc2, Pmm1, Cyp2d67-ps, Gm5805, 1700029P11Rik, Xrcc6, Desi1, Snu13, Gm49487, Gm49488, Gm49489, 4930407I10Rik, Mei1, Ccdc134, Srebf2, Gm49502, Mir33, Shisa8, Tnfrsf13c, Gm49503, Cenpm, 1500009C09Rik, Septin3, Wbp2nl, Naga, Pheta2, Smdt1, n-R5s41, Ndufa6, Cyp2d22, Cyp2d11, Mir7684, Cyp2d10, Gm27331, Gm25990, Gm19267, Cyp2d9, Gm46501, Gm49421, Gm49419, Gm27622, Cyp2d32-ps, Gm27825, Gm27825, Tdg-ps, Gm46525, Gm46524, Gm28023, Gm28023, Cyp2d12, Gm27924, Cyp2d33-ps, Gm49429, Cyp2d34-ps, Gm27742, Cyp2d34, Gm49431, AC118710.1, Gm27463, Cyp2d35-ps, Cyp2d36-ps, Cyp2d37-ps, Cyp2d38-ps, Cyp2d39-ps, Gm49433, Cyp2d40, Cyp2d41-ps, Gm27618, Cyp2d26, Gm49435, Tcf20, Gm20324, Mir3080, Gm29019, Nfam1, Serhl, Gm17206, Rrp7a, Poldip3, Rnu12, Cyb5r3, Gm49463, 7530414M10Rik, A4galt, Gm32886, Arfgap3, 1700001L05Rik, Pacsin2, Gm5417, Ttll1, Gm24575, Bik, Gm46495, Mcat, Tspo, Ttll12, Scube1, Mpped1, Efcab6, Rpl31-ps22, Sult4a1, Gm46526, Pnpla5, Gm33432, Pnpla3, Mir6392, Gm49513, Gm20369, Samm50, Parvb, Gm22890, Parvg, Gm5214, Shisal1, Rtl6, Gm34095, Prr5, Gm20556, Arhgap8, Phf21b, Gm4217, 4930513L16Rik, Gm29666, Nup50, 5031439G07Rik, Mir1249, Gm6847, Gm49523, Upk3a, Fam118a, Smc1b, Gm10923, Ribc2, Gm19277, Fbln1, Atxn10, Gm23517, 7530416G11Rik, Gm4825, Wnt7b, AU022754, Gm49539, Lncppara, Mirlet7c-2, Mirlet7b, Ppara, Cdpf1, Pkdrej, Ttc38, Gtse1, Gm49548, Trmu, Celsr1, Gramd4, Gm15722, Cerk, Gm24011, Gm15569, Gm22818, Tbc1d22a, A930001M01Rik, Gm49464, Gm49465, 4930543I03Rik, Gm49466, Gm49467, Gm49468, Gm23416, Gm49469, Gm49470, n-R5s42, A930027H12Rik, Tafa5, Mir6393, Gm49472, Gm35772, 4930445N06Rik, B230214G05Rik, Zdhhc25, Brd1, Zbed4, Alg12, Creld2, Gm23144, Pim3, Gm20621, Ttll8, Mlc1, Gm8702, Mov10l1, Gm23737, Panx2, 1810021B22Rik, Trabd, Selenoo, Tubgcp6, Hdac10, Mapk12, Mapk11, Plxnb2, Mir7118, Dennd6b, Mir6958, Ppp6r2, Sbf1, Mir6959, Adm2, Miox, Lmf2, Ncaph2, Sco2, Tymp, Odf3b, Klhdc7b, Syce3, Cpt1b, Gm44502, Chkb, C730034F03Rik, Mapk8ip2, Arsa, C230037L18Rik, Gm41381, Shank3, Gm15609, Acr, Rabl2	364	Gsdmc, Gsdmc2, Gsdmc3, Gsdmc4, Fam49b, Asap1, Adcy8, Gm21798, Gm21961, Efr3a, Oc90, Hhla1, Kcnq3, Lrrc6, Tmem71, Phf20l1, Tg, Sla, Ccn4, Ndrg1, St3gal1, Zfat, Khdrbs3, Fam135b, Col22a1, Kcnk9, Trappc9, Chrac1, Ago2, Ptk2, Dennd3, Slc45a4, Gpr20, Ptp4a3, Mroh5, Gm6569, Adgrb1, Mroh4, Arc, Jrk, Psca, Them6, Slurp1, Lypd2, Slurp2, Lynx1, Ly6d, Ly6g6g, Ly6k, Gml, Gml2, Cyp11b1, Cyp11b2, Ly6m, Ly6e, Ly6i, Ly6a, Ly6c1, Ly6c2, Ly6g, Ly6g2, Ly6f, Ly6l, Ly6h, Gpihbp1, Zfp41, Top1mt, Rhpn1, Mafa, Zc3h3, Gsdmd, Mroh6, Naprt, Eef1d, Tigd5, Pycrl, Tsta3, Zfp623, Zfp707, Ccdc166, Mapk15, Fam83h, Iqank1, Scrib, Puf60, Nrbp2, Eppk1, BC024139, Plec, Parp10, Grina, Spatc1, Smpd5, Oplah, Exosc4, Gpaa1, Cyc1, Sharpin, Maf1, Gm35339, Hgh1, Tssk5, Mroh1, Bop1, Scx, Hsf1, Dgat1, Scrt1, Tmem249, Fbxl6, Slc52a2, Adck5, Cpsf1, Slc39a4, Vps28, Tonsl, Cyhr1, Kifc2, Foxh1, Ppp1r16a, Gpt, Mfsd3, Recql4, Lrrc14, Lrrc24, C030006K11Rik, Arhgap39, Zfp251, Zfp7, Gm49527, Commd5, Rpl8, Zfp647, 1110038F14Rik, Mb, Apol6, Rbfox2, Apol7a, Apol9a, Apol7b, Apol10a, Apol11a, Apol7c, 1700025B11Rik, Apol10b, Gm36245, Apol11b, Apol7e, Apol9b, Apol8, Myh9, Txn2, Foxred2, Eif3d, Cacng2, Ift27, Pvalb, Ncf4, Csf2rb2, Csf2rb, Tex33, Tst, Mpst, Kctd17, Tmprss6, Il2rb, C1qtnf6, Sstr3, Rac2, Cyth4, Elfn2, Mfng, Card10, Cdc42ep1, Lgals2, Gga1, Gm49510, Sh3bp1, Pdxp, Lgals1, Nol12, Triobp, H1f0, Gcat, Gcat, Galr3, Ankrd54, Eif3l, Micall1, 1700088E04Rik, Polr2f, Sox10, Pick1, Gm49486, Slc16a8, Baiap2l2, Pla2g6, Maff, Tmem184b, Csnk1e, Kcnj4, Kdelr3, Ddx17, Dmc1, Fam227a, Cby1, Tomm22, Josd1, Gtpbp1, Sun2, Dnal4, Nptxr, Npcd, Cbx6, Apobec3, Cbx7, Pdgfb, Rpl3, Syngr1, Tab1, Mgat3, Mief1, AC140267.1, Atf4, Rps19bp1, Cacna1i, Enthd1, Grap2, Fam83f, Tnrc6b, Adsl, Sgsm3, Mrtfa, Mchr1, Slc25a17, St13, Xpnpep3, Dnajb7, Rbx1, Ep300, L3mbtl2, Chadl, Rangap1, Zc3h7b, Tef, Tob2, Phf5a, Aco2, Polr3h, Csdc2, Pmm1, 1700029P11Rik, Xrcc6, Desi1, Snu13, 4930407I10Rik, Mei1, Ccdc134, Srebf2, Shisa8, Tnfrsf13c, Cenpm, 1500009C09Rik, Septin3, Wbp2nl, Naga, Pheta2, Smdt1, Ndufa6, Cyp2d22, Cyp2d11, Cyp2d10, Cyp2d9, Cyp2d12, Cyp2d34, Cyp2d40, Cyp2d26, Tcf20, Nfam1, Serhl, Rrp7a, Poldip3, Cyb5r3, A4galt, Arfgap3, Pacsin2, Ttll1, Bik, Mcat, Tspo, Ttll12, Scube1, Mpped1, Efcab6, Sult4a1, Pnpla5, Pnpla3, Samm50, Parvb, Parvg, Shisal1, Rtl6, Prr5, Arhgap8, Phf21b, Gm29666, Nup50, 5031439G07Rik, Upk3a, Fam118a, Smc1b, Ribc2, Fbln1, Atxn10, 7530416G11Rik, Wnt7b, Ppara, Cdpf1, Pkdrej, Ttc38, Gtse1, Trmu, Celsr1, Gramd4, Cerk, Tbc1d22a, Tafa5, Zdhhc25, Brd1, Zbed4, Alg12, Creld2, Pim3, Ttll8, Mlc1, Mov10l1, Panx2, Trabd, Selenoo, Tubgcp6, Hdac10, Mapk12, Mapk11, Plxnb2, Dennd6b, Ppp6r2, Sbf1, Adm2, Miox, Lmf2, Ncaph2, Sco2, Tymp, Odf3b, Klhdc7b, Syce3, Cpt1b, Gm44502, Chkb, Mapk8ip2, Arsa, Shank3, Acr, Rabl2	otu	RNA
SV155	add.P	bon	18	18	18_1	2.95068e+06	62491605	65442288	1	JAX00084415	rs30164359	65333409	2.91e-09	-0.00418	0.000703	-5.94	2.91e-09	-0.00434	0.000717	-6.05	1.41e-09	JAX00084415	Gm50220	processed_pseudogene	predicted gene, 50220 [Source:MGI Symbol;Acc:MGI:6303015]	61	Htr4, Fbxo38, Spink10, Gm36368, Spink7, Spink13, Gm19159, 2700046A07Rik, Gm50128, Apcdd1, Napg, Piezo2, Gm50171, Gm50172, Gm26972, Gm23581, Gm22560, Gm22210, Gm6789, Gm24848, Txnl1, Wdr7, Gm50104, Gm50106, Gm19076, Gm24384, Gm6974, Gm50109, St8sia3os, Gm45934, Prdx1-ps, St8sia3, Rps15-ps3, Onecut2, Gm36804, Amd-ps3, Fech, Nars, Atp8b1, Gm50338, Gm6978, Gm50352, Gm50353, Gm50354, Gm23016, Gm24504, Gm29860, A330084C13Rik, Nedd4l, Gm50368, Gm29966, Mir122, Alpk2, F730048M01Rik, Gm50220, Gm41757, Gm50221, Gm50228, Gm46618, Gm22567, Malt1	19	Htr4, Fbxo38, Spink10, Gm36368, Spink7, Spink13, Apcdd1, Napg, Piezo2, Txnl1, Wdr7, St8sia3, Onecut2, Fech, Nars, Atp8b1, Nedd4l, Alpk2, Malt1	otu	RNA
SV155	add.P	bon	19	19	19_1	11360262	7704641	19064903	6	UNC29982703	rs50911159	17811822	1.22e-08	-0.00126	0.000222	-5.7	1.22e-08	-0.00065	0.000258	-2.52	0.0116	UNCHS047164, JAX00472132, UNC29982703, UNC29984302, UNC29991297, UNC30002902	Pcsk5	protein_coding	proprotein convertase subtilisin/kexin type 5 [Source:MGI Symbol;Acc:MGI:97515]	362	Slc22a19, Gm15968, Gm8157, Slc22a26, Gm7096, Slc22a27, Gm24951, Gm6192, Gm6386, Slc22a28, Slc22a29, Gm41804, Gm7105, Gm8184, Slc22a30, Gm8189, Gm6425, Slc22a8, Slc22a6, 9830166K06Rik, Chrm1, Gm22820, Slc3a2, Snhg1, Gm25855, Gm25894, Gm24452, Gm24453, Gm22744, Gm22680, Gm23246, Snord22, Wdr74, 1700092M07Rik, Stx5a, Mir6992, Nxf1, Tmem223, Tmem179b, Taf6l, Gm2518, Gm50131, Polr2g, Zbtb3, Ttc9c, Hnrnpul2, Gm50139, Gng3, Bscl2, Lrrn4cl, Ubxn1, Uqcc3, Lbhd1, Gm49403, Snora57, Mir5136, 1810009A15Rik, Gm49416, Ints5, Ganab, B3gat3, Rom1, Eml3, Gm10353, Mta2, Tut1, Eef1g, Ahnak, Scgb1a1, Asrgl1, Gm9750, Gm6252, Gm24543, Pcna-ps2, Gm2617, Stxbp3-ps, Gm29231, Gm6445, Gm50320, Gm50321, Scgb2a2, Gm22369, Gm50322, Incenp, Gm50324, Gm50340, Gm24484, Gm36913, Gm50343, Gm50345, Gm50346, Fth1, Best1, Rab3il1, Fads3, Fads2, Gm50359, Fads1, Mir6993, Gm10143, Fen1, Tmem258, Myrf, Dagla, Gm30042, Syt7, Gm50268, Lrrc10b, Ppp1r32, Sdhaf2, Cpsf7, Tmem216, Tmem138, Gm50205, Cyb561a3, Tkfc, Ddb1, Vwce, 4930524O05Rik, Pga5, 2210404E10Rik, Vps37c, Cd5, A430093F15Rik, Cd6, Slc15a3, Gm10802, Tmem132a, Tmem109, Prpf19, Zp1, Ptgdr2, Ccdc86, Ms4a10, Ms4a15, Ms4a18, Gm28347, AW112010, Ms4a8a, Gm336, Ms4a20, Gm6501, Ms4a19, Ms4a13, 4930526L06Rik, Ms4a12, Ms4a1, Ms4a5, Ms4a14, Ms4a7, Gm28935, Ms4a4a, Gm5692, Ms4a4c, Gm5511, Ms4a4b, Ms4a6c, BE692007, Gm8369, Gm19261, Ms4a6b, Ms4a4d, Gm10212, Gm38275, Ms4a6d, Gm24599, Ms4a2, Ms4a3, Oosp2, Oosp1, Gm26183, Gm25443, Oosp3, Gm19224, Cblif, Mrpl16, Stx3, Olfr1417, Olfr1418, Gm45119, Olfr1419, Gm6365, Olfr1420, Patl1, Mir6994, Gm22272, Osbp, Olfr1421-ps1, Gm45115, Olfr1422-ps1, Gm45116, Olfr1423, Gm44859, Olfr1424, Olfr1425, Olfr1426, Olfr1427, Olfr1428, Olfr76, Olfr1555-ps1, Olfr1430-ps1, Olfr1431, Olfr1432, Olfr262, Gm26864, Olfr235, Gm17802, Olfr1434, Olfr1435-ps1, Olfr1436, Gm44858, Olfr1437, Olfr1438-ps1, Olfr1439-ps1, Olfr1440, Olfr1441, Pfpl, Mpeg1, Dtx4, A330040F15Rik, Gm47243, Gm6545, Gm47242, Fam111a, Gm16274, Gm4952, Glyat, Gm24521, Olfr1442, Olfr1443, Gm49772, Keg1, Gm15962, Cntf, Zfp91, Zfp91, Lpxn, Gm5244, Olfr1444, Olfr1445, Olfr1446, Olfr1447, Gm5512, Olfr1448, Olfr1449, Olfr1450, Olfr1451, Olfr1452-ps1, Olfr1453, Olfr1454, Olfr1455-ps1, Olfr1456-ps1, Olfr1457, Olfr1458, Olfr1459, Olfr1460-ps1, Olfr1461, Olfr1462, Olfr1463, Olfr1464-ps1, Gm22443, Olfr1465, Olfr1466, Olfr1467, Olfr1468-ps1, Gm44849, Olfr1469, Olfr1470-ps1, Olfr1471, Olfr1472, Olfr1473-ps1, Olfr1474, Olfr1475, Olfr1476-ps1, Olfr1477, Olfr1478-ps1, Olfr1479-ps1, Gm3188, Olfr1480, Olfr1481-ps1, Olfr1482-ps1, Olfr1483-ps1, Olfr1484, Olfr1485-ps1, Olfr1486-ps1, Gm22323, Gm23931, Olfr1487, Olfr1488-ps1, Olfr1489, Gm24124, Olfr1490, Olfr1491, Olfr1492-ps1, Olfr1493-ps1, Olfr1494, Olfr1495, Olfr1496, Olfr1497, Olfr1498-ps1, Olfr1499, Olfr1500, Olfr1501, Olfr1502, Olfr1503-ps1, Olfr1504, Olfr1505, Gm26993, Tle4, Gm37997, Gm26026, Gm5513, Gm24319, Gm50348, Psat1, Gm3329, Cep78, C130060C02Rik, Rpl37-ps1, Gnaq, E030024N20Rik, Gm10819, Gm17068, Mir496b, Gm19312, Gm50362, Gna14, Gm8222, Gm50363, Vps13a, Gm32256, Gm9806, Gm32341, Foxb2, Prune2, Gm27970, Gm27796, Gm50276, Gm50277, Gm50280, Gcnt1, Rfk, Pcsk5, Gm17819, Gm22880, Gm50181, Gm23063, Eef1a1-ps1, Gm23061, Gm50182, Gm18610, Gm50183, Ostf1, Gm8250, Nmrk1, Carnmt1, D030056L22Rik, Gm50202, Gm23238, Trpm6, Gm24190, Rorb	201	Slc22a19, Slc22a26, Slc22a27, Slc22a28, Slc22a29, Slc22a30, Slc22a8, Slc22a6, Chrm1, Slc3a2, Wdr74, 1700092M07Rik, Stx5a, Nxf1, Tmem223, Tmem179b, Taf6l, Polr2g, Zbtb3, Ttc9c, Hnrnpul2, Gm50139, Gng3, Bscl2, Lrrn4cl, Ubxn1, Uqcc3, Lbhd1, Gm49403, 1810009A15Rik, Gm49416, Ints5, Ganab, B3gat3, Rom1, Eml3, Mta2, Tut1, Eef1g, Ahnak, Scgb1a1, Asrgl1, Scgb2a2, Incenp, Fth1, Best1, Rab3il1, Fads3, Fads2, Fads1, Fen1, Tmem258, Myrf, Dagla, Syt7, Lrrc10b, Ppp1r32, Sdhaf2, Cpsf7, Tmem216, Tmem138, Cyb561a3, Tkfc, Ddb1, Vwce, Pga5, Vps37c, Cd5, Cd6, Slc15a3, Tmem132a, Tmem109, Prpf19, Zp1, Ptgdr2, Ccdc86, Ms4a10, Ms4a15, Ms4a18, Ms4a8a, Ms4a20, Ms4a19, Ms4a13, Ms4a12, Ms4a1, Ms4a5, Ms4a14, Ms4a7, Ms4a4a, Ms4a4c, Ms4a4b, Ms4a6c, Gm8369, Ms4a6b, Ms4a4d, Ms4a6d, Ms4a2, Ms4a3, Oosp2, Oosp1, Oosp3, Cblif, Mrpl16, Stx3, Olfr1417, Olfr1418, Olfr1419, Olfr1420, Patl1, Osbp, Olfr1423, Olfr1424, Olfr1425, Olfr1426, Olfr1427, Olfr1428, Olfr76, Olfr1555-ps1, Olfr1431, Olfr1432, Olfr262, Olfr235, Olfr1434, Olfr1436, Olfr1437, Olfr1438-ps1, Olfr1440, Olfr1441, Pfpl, Mpeg1, Dtx4, Fam111a, Gm4952, Glyat, Olfr1442, Olfr1443, Keg1, Cntf, Zfp91, Zfp91, Lpxn, Gm5244, Olfr1444, Olfr1445, Olfr1446, Olfr1447, Olfr1448, Olfr1449, Olfr1450, Olfr1451, Olfr1453, Olfr1454, Olfr1457, Olfr1458, Olfr1459, Olfr1461, Olfr1462, Olfr1463, Olfr1465, Olfr1466, Olfr1467, Olfr1469, Olfr1471, Olfr1472, Olfr1474, Olfr1475, Olfr1477, Olfr1480, Olfr1484, Olfr1487, Olfr1489, Olfr1490, Olfr1491, Olfr1493-ps1, Olfr1494, Olfr1495, Olfr1496, Olfr1497, Olfr1499, Olfr1500, Olfr1501, Olfr1502, Olfr1504, Olfr1505, Tle4, Psat1, Cep78, Gnaq, Gna14, Vps13a, Foxb2, Prune2, Gcnt1, Rfk, Pcsk5, Ostf1, Nmrk1, Carnmt1, D030056L22Rik, Trpm6, Rorb	otu	RNA
SV155	dom.P	bon	5	5	5_1	1682656	149793848	151476504	2	JAX00137165	rs29718689	149793848	6.39e-09	-0.0045	0.000748	-6.01	1.85e-09	-0.00443	0.000762	-5.81	6.39e-09	JAX00137165, UNC10462381	Gm21221	lincRNA	predicted gene, 21221 [Source:MGI Symbol;Acc:MGI:5434576]	42	Gm21221, 4930500F04Rik, Gm43450, Gm43452, Gm36241, Gm21048, Rxfp2, Gm42558, Gm42557, Fry, Gm36378, Gm42556, AC154885.1, Gm18753, Gm5, Zar1l, Gm15933, Brca2, Gm25284, Gm23641, Gm42529, Gm42531, Gm43690, N4bp2l1, Gm43598, Gm43597, N4bp2l2, Pds5b, Gm24630, Gm26013, Gm43807, Gm36447, Gm43298, Kl, Gm8675, Stard13, Gm42906, 5430435K18Rik, Gm7041, D730045B01Rik, 1700028E10Rik, Vmn2r-ps25	10	Rxfp2, Fry, Zar1l, Brca2, N4bp2l1, N4bp2l2, Pds5b, Kl, Stard13, Gm42906	otu	RNA
SV155	dom.P	bon	15	15	15_1	7.92733e+06	68941663	76868990	2	UNCHS040615	rs224821337	68941663	9.52e-09	-0.00458	0.000701	-6.54	6.14e-11	-0.00413	0.00072	-5.74	9.52e-09	JAX00643438, UNCHS040615, UNC25917151	Khdrbs3	protein_coding	KH domain containing, RNA binding, signal transduction associated 3 [Source:MGI Symbol;Acc:MGI:1313312]	193	Khdrbs3, Gm49422, 4930573C08Rik, 4930504C09Rik, Gm24232, Gm23987, Gm19782, Gm5216, Gm18155, Gm49430, Gm19199, Gm5217, Fam135b, Gm47309, Gm22519, Gm2999, Col22a1, Gm16308, Gm49457, Gm23217, Gm24390, Kcnk9, Gm49460, Trappc9, Gm28020, Gm49459, Peg13, Gm3150, Chrac1, Ago2, Ptk2, 1700085D07Rik, Mir151, Gm24787, Gm7908, Gm49066, Gm10362, Gm19811, Dennd3, Slc45a4, 1700010B13Rik, Gpr20, Ptp4a3, Gm22106, Mroh5, Ndufb4c, Gm6569, Gm32405, Gm7935, Gm15387, AC119183.1, Adgrb1, Gm26117, Mroh4, Arc, Jrk, 4933427E11Rik, Psca, Gm28976, Them6, Slurp1, Lypd2, Slurp2, Lynx1, Ly6d, Ly6g6g, Gm17189, Ly6k, Gml, Gml2, Cyp11b1, Cyp11b2, Ly6m, Gm6610, Gm39556, Gm29126, Ly6e, Ly6i, Gm8000, Gm37042, Ly6a, Gm28068, Gm28069, Ly6c1, Gm5960, Gm28502, Ly6c2, Ly6a2, Ly6g, Gm28117, Ly6g2, Gm10238, Gm28115, Ly6f, Gm28116, Gm3454, Gm28113, Gm29517, Gm28114, Gm3142, 9030619P08Rik, Ly6l, Gm34531, Gm34593, Gm34646, Ly6h, Gpihbp1, Zfp41, Gm46519, 2810039B14Rik, Top1mt, Gm15945, Rhpn1, Mafa, Zc3h3, Gm23747, Gm9568, Gsdmd, Mroh6, Naprt, Eef1d, Tigd5, Pycrl, Tsta3, Zfp623, Eif2s3x-ps1, Zfp707, Ccdc166, Mapk15, Fam83h, Iqank1, Gm23027, Scrib, Mir6952, Puf60, Gm48952, Nrbp2, Gm41349, Eppk1, BC024139, Gm19945, Plec, Gm25720, Mir1942, Parp10, Grina, Mir6953, Mirt2, Mirt2, Spatc1, Mir3079, Smpd5, Oplah, Exosc4, Gpaa1, Rps6-ps1, Cyc1, Sharpin, Maf1, Gm35339, Hgh1, Tssk5, Mroh1, Mir6954, Bop1, Scx, Hsf1, Dgat1, Scrt1, Gm49550, Tmem249, Fbxl6, Slc52a2, Adck5, Gm49413, 5730521K06Rik, Cpsf1, Slc39a4, Vps28, Tonsl, Cyhr1, Kifc2, Foxh1, Ppp1r16a, Gpt, Mfsd3, Recql4, Lrrc14, Lrrc24, C030006K11Rik, Arhgap39, Gm17271, Zfp251	106	Khdrbs3, Fam135b, Col22a1, Kcnk9, Trappc9, Chrac1, Ago2, Ptk2, Dennd3, Slc45a4, Gpr20, Ptp4a3, Mroh5, Gm6569, Adgrb1, Mroh4, Arc, Jrk, Psca, Them6, Slurp1, Lypd2, Slurp2, Lynx1, Ly6d, Ly6g6g, Ly6k, Gml, Gml2, Cyp11b1, Cyp11b2, Ly6m, Ly6e, Ly6i, Ly6a, Ly6c1, Ly6c2, Ly6g, Ly6g2, Ly6f, Ly6l, Ly6h, Gpihbp1, Zfp41, Top1mt, Rhpn1, Mafa, Zc3h3, Gsdmd, Mroh6, Naprt, Eef1d, Tigd5, Pycrl, Tsta3, Zfp623, Zfp707, Ccdc166, Mapk15, Fam83h, Iqank1, Scrib, Puf60, Nrbp2, Eppk1, BC024139, Plec, Parp10, Grina, Spatc1, Smpd5, Oplah, Exosc4, Gpaa1, Cyc1, Sharpin, Maf1, Gm35339, Hgh1, Tssk5, Mroh1, Bop1, Scx, Hsf1, Dgat1, Scrt1, Tmem249, Fbxl6, Slc52a2, Adck5, Cpsf1, Slc39a4, Vps28, Tonsl, Cyhr1, Kifc2, Foxh1, Ppp1r16a, Gpt, Mfsd3, Recql4, Lrrc14, Lrrc24, C030006K11Rik, Arhgap39, Zfp251	otu	RNA
SV155	dom.P	bon	18	18	18_1	2.95068e+06	62491605	65442288	1	JAX00084415	rs30164359	65333409	1.41e-09	-0.00418	0.000703	-5.94	2.91e-09	-0.00434	0.000717	-6.05	1.41e-09	JAX00084415	Gm50220	processed_pseudogene	predicted gene, 50220 [Source:MGI Symbol;Acc:MGI:6303015]	61	Htr4, Fbxo38, Spink10, Gm36368, Spink7, Spink13, Gm19159, 2700046A07Rik, Gm50128, Apcdd1, Napg, Piezo2, Gm50171, Gm50172, Gm26972, Gm23581, Gm22560, Gm22210, Gm6789, Gm24848, Txnl1, Wdr7, Gm50104, Gm50106, Gm19076, Gm24384, Gm6974, Gm50109, St8sia3os, Gm45934, Prdx1-ps, St8sia3, Rps15-ps3, Onecut2, Gm36804, Amd-ps3, Fech, Nars, Atp8b1, Gm50338, Gm6978, Gm50352, Gm50353, Gm50354, Gm23016, Gm24504, Gm29860, A330084C13Rik, Nedd4l, Gm50368, Gm29966, Mir122, Alpk2, F730048M01Rik, Gm50220, Gm41757, Gm50221, Gm50228, Gm46618, Gm22567, Malt1	19	Htr4, Fbxo38, Spink10, Gm36368, Spink7, Spink13, Apcdd1, Napg, Piezo2, Txnl1, Wdr7, St8sia3, Onecut2, Fech, Nars, Atp8b1, Nedd4l, Alpk2, Malt1	otu	RNA
SV158	P	bon	1	1	1_2	5226100	160082066	165308166	3	UNC2112424	rs31419322	165308166	4.07e-10	-0.00148	0.000186	-7.96	1.74e-15	-0.00155	0.0002	-7.77	7.56e-15	UNCHS002962, UNC2066771, UNC2112424	Gpr161	protein_coding	G protein-coupled receptor 161 [Source:MGI Symbol;Acc:MGI:2685054]	140	Tnn, Mrps14, Cacybp, 4933417C20Rik, Rabgap1l, Gm36975, Mir1927, 9430087J23Rik, Gm37529, Gm37212, Gpr52, Gm37215, Gm38302, 6720464F23Rik, Gm23528, Gm37873, Gm37328, Gm38329, Gm38126, Gm37083, Gm38060, Gm24988, Gm6177, Rc3h1, Gm37052, Gm37809, Gm37653, Serpinc1, Gm37729, Gm37072, Zbtb37, Gm37362, Gas5, Gm26224, Gm22489, Gm22357, Gm23212, Snord78, Gm50452, Snord80, Snord80, Snord47, Gm25789, Dars2, Gm37634, Cenpl, Klhl20, Ankrd45, Tex50, Gm6185, Prdx6, Gm19057, Tnfsf4, Tnfsf18, Gm25488, Gm37638, Gm15429, Gm5049, Fasl, Gm37357, Suco, Gm7496, Gm31925, 4930558K02Rik, Pigc, Gm38304, Dnm3, 2810442N19Rik, Gm37767, Dnm3os, Mir199a-2, Mir214, Gm16101, Gm10176, Eef1aknmt, Vamp4, Gm5705, Myoc, Myocos, Prrc2c, Gm27616, Fmo4, Fmo1, Fmo2, Fmo6, Fmo3, Gm37273, Mroh9, Gm22671, Gm37049, Gm22434, Prrx1, Gm20471, Gm37644, Gorab, Gm24940, Gm29500, Rpsa-ps1, Mettl11b, Gm2343, Kifap3, Scyl3, BC055324, Mettl18, Gm37119, Sele, Sell, Selp, Gm16587, Gm16548, F5, Gm16588, Slc19a2, Ccdc181, Blzf1, Nme7, Gm37411, Atp1b1, Gm32391, Gm37732, Gm26685, D630023O14Rik, Gm37754, Gm37853, Gm37184, Gm36945, Dpt, Gm32569, Gm20743, Gm37403, Xcl1, 1700029M03Rik, Gm26042, 4930568G15Rik, Tbx19, Gm16550, Sft2d2, Tiprl, Gm38190, Gpr161	54	Tnn, Mrps14, Cacybp, Rabgap1l, Gpr52, Rc3h1, Serpinc1, Zbtb37, Dars2, Cenpl, Klhl20, Ankrd45, Tex50, Prdx6, Tnfsf4, Tnfsf18, Fasl, Suco, 4930558K02Rik, Pigc, Dnm3, Eef1aknmt, Vamp4, Myoc, Myocos, Prrc2c, Fmo4, Fmo1, Fmo2, Fmo6, Fmo3, Mroh9, Prrx1, Gorab, Mettl11b, Kifap3, Scyl3, BC055324, Mettl18, Sele, Sell, Selp, F5, Slc19a2, Ccdc181, Blzf1, Nme7, Atp1b1, Dpt, Xcl1, Tbx19, Sft2d2, Tiprl, Gpr161	otu	RNA
SV158	P	bon	3	3	3_1	122823	56315733	56438556	1	UNCHS008746	rs31431997	56438556	6.29e-11	-0.00276	0.000334	-8.26	1.49e-16	-0.0027	0.000345	-7.82	5.19e-15	UNCHS008746	NA	NA	NA	0	NA	0	NA	otu	RNA
SV158	P	bon	12	12	12_1	50809	104086310	104137119	2	UNC21788101	rs33092785	104086310	5.09e-12	-0.00198	0.000268	-7.39	1.43e-13	-0.00208	0.000285	-7.28	3.25e-13	UNC21788101, UNC21788960	Serpina4-ps1	unprocessed_pseudogene	serine (or cysteine) peptidase inhibitor, clade A, member 4, pseudogene 1 [Source:MGI Symbol;Acc:MGI:2448363]	5	Serpina4-ps1, Serpina5, Gm23289, Serpina3a, Serpina3b	3	Serpina5, Serpina3a, Serpina3b	otu	RNA
SV158	P	bon	17	17	17_1	0	73679346	73679346	1	UNC28331484	rs108301147	73679346	8.14e-11	-0.00183	0.000246	-7.43	1.11e-13	-0.00177	0.000262	-6.76	1.42e-11	UNC28331484	Galnt14	protein_coding	polypeptide N-acetylgalactosaminyltransferase 14 [Source:MGI Symbol;Acc:MGI:1918935]	1	Galnt14	1	Galnt14	otu	RNA
SV158	add.P	bon	1	1	1_2	8310358	160082066	168392424	4	UNCHS002962	rs50444272	160082066	1.63e-15	-0.00148	0.000186	-7.97	1.63e-15	-0.00155	0.000201	-7.74	1.02e-14	UNCHS002962, UNC2066771, UNC2112424, UNC2152265	Tnn	protein_coding	tenascin N [Source:MGI Symbol;Acc:MGI:2665790]	212	Tnn, Mrps14, Cacybp, 4933417C20Rik, Rabgap1l, Gm36975, Mir1927, 9430087J23Rik, Gm37529, Gm37212, Gpr52, Gm37215, Gm38302, 6720464F23Rik, Gm23528, Gm37873, Gm37328, Gm38329, Gm38126, Gm37083, Gm38060, Gm24988, Gm6177, Rc3h1, Gm37052, Gm37809, Gm37653, Serpinc1, Gm37729, Gm37072, Zbtb37, Gm37362, Gas5, Gm26224, Gm22489, Gm22357, Gm23212, Snord78, Gm50452, Snord80, Snord80, Snord47, Gm25789, Dars2, Gm37634, Cenpl, Klhl20, Ankrd45, Tex50, Gm6185, Prdx6, Gm19057, Tnfsf4, Tnfsf18, Gm25488, Gm37638, Gm15429, Gm5049, Fasl, Gm37357, Suco, Gm7496, Gm31925, 4930558K02Rik, Pigc, Gm38304, Dnm3, 2810442N19Rik, Gm37767, Dnm3os, Mir199a-2, Mir214, Gm16101, Gm10176, Eef1aknmt, Vamp4, Gm5705, Myoc, Myocos, Prrc2c, Gm27616, Fmo4, Fmo1, Fmo2, Fmo6, Fmo3, Gm37273, Mroh9, Gm22671, Gm37049, Gm22434, Prrx1, Gm20471, Gm37644, Gorab, Gm24940, Gm29500, Rpsa-ps1, Mettl11b, Gm2343, Kifap3, Scyl3, BC055324, Mettl18, Gm37119, Sele, Sell, Selp, Gm16587, Gm16548, F5, Gm16588, Slc19a2, Ccdc181, Blzf1, Nme7, Gm37411, Atp1b1, Gm32391, Gm37732, Gm26685, D630023O14Rik, Gm37754, Gm37853, Gm37184, Gm36945, Dpt, Gm32569, Gm20743, Gm37403, Xcl1, 1700029M03Rik, Gm26042, 4930568G15Rik, Tbx19, Gm16550, Sft2d2, Tiprl, Gm38190, Gpr161, Dcaf6, Gm38368, Gm24637, Gm37864, Mpc2, Gm37860, Adcy10, Gm18186, Gm38325, Gm23599, Gm23208, Gm38210, Mpzl1, Gm37559, Gm18407, Rcsd1, Gm44458, Gm37073, Gm34767, Creg1, Gm36972, Gm16565, Gm24808, Cd247, Gm23402, Gm32999, Gm37856, Gm37469, Pou2f1, Gm17976, Gm26665, Gm7626, Gm37923, Dusp27, Gpa33, Mael, Ildr2, 5330438I03Rik, Gm15853, Tada1, Pogk, Gm16418, Gm33354, Gm4846, Gm22992, Gm4847, Fmo9, Gm4954, Gm37904, Gm6286, Gm16701, Gm16701, Fam78b, Gm17868, Gm37994, Uck2, Gm37982, Gm2453, Mir6347, Gm37232, Tmco1, Gm25911, Gm24182, Aldh9a1, Mgst3, Lrrc52, Rxrg, Lmx1a, Gm20711, Pbx1, Gm37524, Gm38381	80	Tnn, Mrps14, Cacybp, Rabgap1l, Gpr52, Rc3h1, Serpinc1, Zbtb37, Dars2, Cenpl, Klhl20, Ankrd45, Tex50, Prdx6, Tnfsf4, Tnfsf18, Fasl, Suco, 4930558K02Rik, Pigc, Dnm3, Eef1aknmt, Vamp4, Myoc, Myocos, Prrc2c, Fmo4, Fmo1, Fmo2, Fmo6, Fmo3, Mroh9, Prrx1, Gorab, Mettl11b, Kifap3, Scyl3, BC055324, Mettl18, Sele, Sell, Selp, F5, Slc19a2, Ccdc181, Blzf1, Nme7, Atp1b1, Dpt, Xcl1, Tbx19, Sft2d2, Tiprl, Gpr161, Dcaf6, Mpc2, Adcy10, Mpzl1, Rcsd1, Creg1, Cd247, Pou2f1, Dusp27, Gpa33, Mael, Ildr2, Tada1, Pogk, Gm4846, Gm4847, Fmo9, Fam78b, Uck2, Tmco1, Aldh9a1, Mgst3, Lrrc52, Rxrg, Lmx1a, Pbx1	otu	RNA
SV158	add.P	bon	3	3	3_1	122823	56315733	56438556	1	UNCHS008746	rs31431997	56438556	1.49e-16	-0.00276	0.000334	-8.26	1.49e-16	-0.0027	0.000345	-7.82	5.19e-15	UNCHS008746	NA	NA	NA	0	NA	0	NA	otu	RNA
SV158	add.P	bon	11	11	11_2	0	97971334	97971334	1	UNC20211855	rs49158067	97971334	1.28e-08	-0.00092	0.000162	-5.69	1.28e-08	-0.000521	0.000185	-2.81	0.00492	UNC20211855	Plxdc1	protein_coding	plexin domain containing 1 [Source:MGI Symbol;Acc:MGI:1919574]	1	Plxdc1	1	Plxdc1	otu	RNA
SV158	add.P	bon	12	12	12_1	50809	104086310	104137119	2	UNC21788101	rs33092785	104086310	1.43e-13	-0.00198	0.000268	-7.39	1.43e-13	-0.00208	0.000285	-7.28	3.25e-13	UNC21788101, UNC21788960	Serpina4-ps1	unprocessed_pseudogene	serine (or cysteine) peptidase inhibitor, clade A, member 4, pseudogene 1 [Source:MGI Symbol;Acc:MGI:2448363]	5	Serpina4-ps1, Serpina5, Gm23289, Serpina3a, Serpina3b	3	Serpina5, Serpina3a, Serpina3b	otu	RNA
SV158	add.P	bon	17	17	17_1	0	73679346	73679346	1	UNC28331484	rs108301147	73679346	1.11e-13	-0.00183	0.000246	-7.43	1.11e-13	-0.00177	0.000262	-6.76	1.42e-11	UNC28331484	Galnt14	protein_coding	polypeptide N-acetylgalactosaminyltransferase 14 [Source:MGI Symbol;Acc:MGI:1918935]	1	Galnt14	1	Galnt14	otu	RNA
SV158	dom.P	bon	1	1	1_2	8310358	160082066	168392424	4	UNC2066771	rs251743983	161649404	3.54e-15	-0.00147	0.000187	-7.85	4.29e-15	-0.00157	0.000199	-7.87	3.54e-15	UNCHS002962, UNC2066771, UNC2112424, UNC2152265	Gm37638	TEC	predicted gene, 37638 [Source:MGI Symbol;Acc:MGI:5610866]	212	Tnn, Mrps14, Cacybp, 4933417C20Rik, Rabgap1l, Gm36975, Mir1927, 9430087J23Rik, Gm37529, Gm37212, Gpr52, Gm37215, Gm38302, 6720464F23Rik, Gm23528, Gm37873, Gm37328, Gm38329, Gm38126, Gm37083, Gm38060, Gm24988, Gm6177, Rc3h1, Gm37052, Gm37809, Gm37653, Serpinc1, Gm37729, Gm37072, Zbtb37, Gm37362, Gas5, Gm26224, Gm22489, Gm22357, Gm23212, Snord78, Gm50452, Snord80, Snord80, Snord47, Gm25789, Dars2, Gm37634, Cenpl, Klhl20, Ankrd45, Tex50, Gm6185, Prdx6, Gm19057, Tnfsf4, Tnfsf18, Gm25488, Gm37638, Gm15429, Gm5049, Fasl, Gm37357, Suco, Gm7496, Gm31925, 4930558K02Rik, Pigc, Gm38304, Dnm3, 2810442N19Rik, Gm37767, Dnm3os, Mir199a-2, Mir214, Gm16101, Gm10176, Eef1aknmt, Vamp4, Gm5705, Myoc, Myocos, Prrc2c, Gm27616, Fmo4, Fmo1, Fmo2, Fmo6, Fmo3, Gm37273, Mroh9, Gm22671, Gm37049, Gm22434, Prrx1, Gm20471, Gm37644, Gorab, Gm24940, Gm29500, Rpsa-ps1, Mettl11b, Gm2343, Kifap3, Scyl3, BC055324, Mettl18, Gm37119, Sele, Sell, Selp, Gm16587, Gm16548, F5, Gm16588, Slc19a2, Ccdc181, Blzf1, Nme7, Gm37411, Atp1b1, Gm32391, Gm37732, Gm26685, D630023O14Rik, Gm37754, Gm37853, Gm37184, Gm36945, Dpt, Gm32569, Gm20743, Gm37403, Xcl1, 1700029M03Rik, Gm26042, 4930568G15Rik, Tbx19, Gm16550, Sft2d2, Tiprl, Gm38190, Gpr161, Dcaf6, Gm38368, Gm24637, Gm37864, Mpc2, Gm37860, Adcy10, Gm18186, Gm38325, Gm23599, Gm23208, Gm38210, Mpzl1, Gm37559, Gm18407, Rcsd1, Gm44458, Gm37073, Gm34767, Creg1, Gm36972, Gm16565, Gm24808, Cd247, Gm23402, Gm32999, Gm37856, Gm37469, Pou2f1, Gm17976, Gm26665, Gm7626, Gm37923, Dusp27, Gpa33, Mael, Ildr2, 5330438I03Rik, Gm15853, Tada1, Pogk, Gm16418, Gm33354, Gm4846, Gm22992, Gm4847, Fmo9, Gm4954, Gm37904, Gm6286, Gm16701, Gm16701, Fam78b, Gm17868, Gm37994, Uck2, Gm37982, Gm2453, Mir6347, Gm37232, Tmco1, Gm25911, Gm24182, Aldh9a1, Mgst3, Lrrc52, Rxrg, Lmx1a, Gm20711, Pbx1, Gm37524, Gm38381	80	Tnn, Mrps14, Cacybp, Rabgap1l, Gpr52, Rc3h1, Serpinc1, Zbtb37, Dars2, Cenpl, Klhl20, Ankrd45, Tex50, Prdx6, Tnfsf4, Tnfsf18, Fasl, Suco, 4930558K02Rik, Pigc, Dnm3, Eef1aknmt, Vamp4, Myoc, Myocos, Prrc2c, Fmo4, Fmo1, Fmo2, Fmo6, Fmo3, Mroh9, Prrx1, Gorab, Mettl11b, Kifap3, Scyl3, BC055324, Mettl18, Sele, Sell, Selp, F5, Slc19a2, Ccdc181, Blzf1, Nme7, Atp1b1, Dpt, Xcl1, Tbx19, Sft2d2, Tiprl, Gpr161, Dcaf6, Mpc2, Adcy10, Mpzl1, Rcsd1, Creg1, Cd247, Pou2f1, Dusp27, Gpa33, Mael, Ildr2, Tada1, Pogk, Gm4846, Gm4847, Fmo9, Fam78b, Uck2, Tmco1, Aldh9a1, Mgst3, Lrrc52, Rxrg, Lmx1a, Pbx1	otu	RNA
SV158	dom.P	bon	3	3	3_1	122823	56315733	56438556	1	UNCHS008746	rs31431997	56438556	5.19e-15	-0.00276	0.000334	-8.26	1.49e-16	-0.0027	0.000345	-7.82	5.19e-15	UNCHS008746	NA	NA	NA	0	NA	0	NA	otu	RNA
SV158	dom.P	bon	12	12	12_1	50809	104086310	104137119	2	UNC21788101	rs33092785	104086310	3.25e-13	-0.00198	0.000268	-7.39	1.43e-13	-0.00208	0.000285	-7.28	3.25e-13	UNC21788101, UNC21788960	Serpina4-ps1	unprocessed_pseudogene	serine (or cysteine) peptidase inhibitor, clade A, member 4, pseudogene 1 [Source:MGI Symbol;Acc:MGI:2448363]	5	Serpina4-ps1, Serpina5, Gm23289, Serpina3a, Serpina3b	3	Serpina5, Serpina3a, Serpina3b	otu	RNA
SV158	dom.P	bon	17	17	17_1	0	73679346	73679346	1	UNC28331484	rs108301147	73679346	1.42e-11	-0.00183	0.000246	-7.43	1.11e-13	-0.00177	0.000262	-6.76	1.42e-11	UNC28331484	Galnt14	protein_coding	polypeptide N-acetylgalactosaminyltransferase 14 [Source:MGI Symbol;Acc:MGI:1918935]	1	Galnt14	1	Galnt14	otu	RNA
SV169	P	bon	5	5	5_1	3475590	121000029	124475619	1	UNCJPD002403	NA	121657960	8.34e-10	-0.00164	0.000255	-6.41	1.48e-10	-0.00174	0.000261	-6.67	2.56e-11	UNCJPD002403, UNC13764972	Acad10	protein_coding	acyl-Coenzyme A dehydrogenase family, member 10 [Source:MGI Symbol;Acc:MGI:1919235]	152	Rph3a, Ptpn11, Gm42930, Rpl6, Gm26205, Hectd4, Gm24671, Trafd1, Gm42917, Gm42918, Naa25, Gm43420, Erp29, Tmem116, Gm15546, Adam1b, 4930477O15Rik, Adam1a, Gm42878, Mapkapk5, Gm15547, Aldh2, Gm42879, Acad12, Acad10, Brap, Atxn2, Gm43571, Gm16552, Gm42866, Sh2b3, Mir7031, 1700008B11Rik, 4933437G19Rik, Pheta1, Cux2, Gm3970, Gm15637, Myl2, Ccdc63, Ppp1cc, Gm42748, Hvcn1, Tctn1, Gm15481, Pptc7, Gm15842, Rad9b, Vps29, Fam216a, Gpn3, Gm42830, Arpc3, Gm42829, Anapc7, Gm15846, Atp2a2, Gm43359, Gm43360, Gm43361, Gm22965, Ift81, Gm43541, Gm43301, P2rx7, Mir8115, Gm10064, P2rx4, Camkk2, Gm43684, Anapc5, Rnf34, Kdm2b, Gm43411, Gm44574, A930024E05Rik, Gm2479, Orai1, Morn3, Gm43412, Gm6444, Tmem120b, Rhof, Gm43413, AI480526, Gm38102, 4932422M17Rik, Setd1b, Psmd9, Hpd, Gm43409, Wdr66, Rpl35a-ps6, Gm15857, Gm15860, Bcl7a, Gm23458, 5830487J09Rik, Gm15747, Mlxip, Gm42907, Gm42908, Gm43813, Rpl31-ps6, Il31, Lrrc43, Gm15751, Diablo, B3gnt4, Gm49027, Gm24682, Mir7647, Vps33a, Gm43133, Clip1, Gm24840, Gm42651, Gm43797, Zcchc8, Rsrc2, Kntc1, Hcar2, Hcar1, Denr, Gm43518, Ccdc62, Hip1r, Mir7032, Vps37b, Gm37939, Gm34086, Gm43661, Abcb9, Gm16001, Ogfod2, Arl6ip4, Pitpnm2, Pitpnm2os2, Pitpnm2os1, Gm42425, Mphosph9, Gm23171, Gm43339, Gm43340, 2810006K23Rik, Cdk2ap1, Sbno1, Gm37415, Gm27486, Kmt5a, Rilpl2, Gm15621	77	Rph3a, Ptpn11, Rpl6, Hectd4, Trafd1, Naa25, Erp29, Tmem116, Adam1b, Adam1a, Gm42878, Mapkapk5, Aldh2, Acad12, Acad10, Brap, Atxn2, Sh2b3, Pheta1, Cux2, Myl2, Ccdc63, Ppp1cc, Hvcn1, Tctn1, Pptc7, Rad9b, Vps29, Fam216a, Gpn3, Arpc3, Anapc7, Atp2a2, Ift81, P2rx7, P2rx4, Camkk2, Anapc5, Rnf34, Kdm2b, Orai1, Morn3, Tmem120b, Rhof, Setd1b, Psmd9, Hpd, Wdr66, Bcl7a, Mlxip, Il31, Lrrc43, Diablo, B3gnt4, Gm49027, Vps33a, Clip1, Zcchc8, Rsrc2, Kntc1, Hcar2, Hcar1, Denr, Gm43518, Ccdc62, Hip1r, Vps37b, Abcb9, Ogfod2, Arl6ip4, Pitpnm2, Mphosph9, 2810006K23Rik, Cdk2ap1, Sbno1, Kmt5a, Rilpl2	otu	RNA
SV169	P	bon	18	18	18_1	5710637	46511496	52222133	3	UNCHS046274	rs50329923	52123721	4.43e-11	-0.00129	0.000182	-7.12	1.1e-12	-0.0013	0.000198	-6.58	4.8e-11	UNCHS046186, UNCHS046274, UNC29262730	Gm50448	processed_pseudogene	predicted gene, 50448 [Source:MGI Symbol;Acc:MGI:6303386]	64	Fem1c, Ticam2, Tmed7, Eif1a, Gm3734, Cdo1, Atg12, Ap3s1, A430019L02Rik, Gm49971, Gm49972, Lvrn, Gm23610, Gm49973, Arl14epl, Gm3744, Gm49974, Commd10, Gm22791, Hspe1-rs1, Gm8468, Gm49975, Gm25036, Sema6a, Gm6883, Gm50086, 9130209A04Rik, Gm50223, Gm5095, Gm5236, Gm41720, Gm4146, Gm50224, G630055G22Rik, Eno1b, Gm5237, Gm5839, Gm50229, Gm18993, Gm50231, 1700044K03Rik, Gm25440, Dtwd2, Gm16283, 1700065O20Rik, Dmxl1, Tnfaip8, C030005K06Rik, Hsd17b4, Cd63-ps, Gm50439, Gm8529, AC118632.1, Fam170a, Pudp, Gm3815, Prr16, Gm25739, Gm25785, Gm4950, Gm50446, Gm50447, Gm50448, Gm22259	20	Fem1c, Ticam2, Tmed7, Eif1a, Cdo1, Atg12, Ap3s1, Lvrn, Arl14epl, Commd10, Hspe1-rs1, Sema6a, Eno1b, Dtwd2, Dmxl1, Tnfaip8, Hsd17b4, Fam170a, Pudp, Prr16	otu	RNA
SV169	add.P	bon	1	1	1_1	1.86265e-09	10508247	10508247	1	JAX00241770	rs31882296	10508247	1.22e-08	-0.000802	0.000141	-5.7	1.22e-08	-0.000961	0.000163	-5.89	3.95e-09	JAX00241770	Cpa6	protein_coding	carboxypeptidase A6 [Source:MGI Symbol;Acc:MGI:3045348]	1	Cpa6	1	Cpa6	otu	RNA
SV169	add.P	bon	5	5	5_1	3475590	121000029	124475619	1	UNCJPD002403	NA	121657960	1.48e-10	-0.00164	0.000255	-6.41	1.48e-10	-0.00174	0.000261	-6.67	2.56e-11	UNCJPD002403, UNC13764972	Acad10	protein_coding	acyl-Coenzyme A dehydrogenase family, member 10 [Source:MGI Symbol;Acc:MGI:1919235]	152	Rph3a, Ptpn11, Gm42930, Rpl6, Gm26205, Hectd4, Gm24671, Trafd1, Gm42917, Gm42918, Naa25, Gm43420, Erp29, Tmem116, Gm15546, Adam1b, 4930477O15Rik, Adam1a, Gm42878, Mapkapk5, Gm15547, Aldh2, Gm42879, Acad12, Acad10, Brap, Atxn2, Gm43571, Gm16552, Gm42866, Sh2b3, Mir7031, 1700008B11Rik, 4933437G19Rik, Pheta1, Cux2, Gm3970, Gm15637, Myl2, Ccdc63, Ppp1cc, Gm42748, Hvcn1, Tctn1, Gm15481, Pptc7, Gm15842, Rad9b, Vps29, Fam216a, Gpn3, Gm42830, Arpc3, Gm42829, Anapc7, Gm15846, Atp2a2, Gm43359, Gm43360, Gm43361, Gm22965, Ift81, Gm43541, Gm43301, P2rx7, Mir8115, Gm10064, P2rx4, Camkk2, Gm43684, Anapc5, Rnf34, Kdm2b, Gm43411, Gm44574, A930024E05Rik, Gm2479, Orai1, Morn3, Gm43412, Gm6444, Tmem120b, Rhof, Gm43413, AI480526, Gm38102, 4932422M17Rik, Setd1b, Psmd9, Hpd, Gm43409, Wdr66, Rpl35a-ps6, Gm15857, Gm15860, Bcl7a, Gm23458, 5830487J09Rik, Gm15747, Mlxip, Gm42907, Gm42908, Gm43813, Rpl31-ps6, Il31, Lrrc43, Gm15751, Diablo, B3gnt4, Gm49027, Gm24682, Mir7647, Vps33a, Gm43133, Clip1, Gm24840, Gm42651, Gm43797, Zcchc8, Rsrc2, Kntc1, Hcar2, Hcar1, Denr, Gm43518, Ccdc62, Hip1r, Mir7032, Vps37b, Gm37939, Gm34086, Gm43661, Abcb9, Gm16001, Ogfod2, Arl6ip4, Pitpnm2, Pitpnm2os2, Pitpnm2os1, Gm42425, Mphosph9, Gm23171, Gm43339, Gm43340, 2810006K23Rik, Cdk2ap1, Sbno1, Gm37415, Gm27486, Kmt5a, Rilpl2, Gm15621	77	Rph3a, Ptpn11, Rpl6, Hectd4, Trafd1, Naa25, Erp29, Tmem116, Adam1b, Adam1a, Gm42878, Mapkapk5, Aldh2, Acad12, Acad10, Brap, Atxn2, Sh2b3, Pheta1, Cux2, Myl2, Ccdc63, Ppp1cc, Hvcn1, Tctn1, Pptc7, Rad9b, Vps29, Fam216a, Gpn3, Arpc3, Anapc7, Atp2a2, Ift81, P2rx7, P2rx4, Camkk2, Anapc5, Rnf34, Kdm2b, Orai1, Morn3, Tmem120b, Rhof, Setd1b, Psmd9, Hpd, Wdr66, Bcl7a, Mlxip, Il31, Lrrc43, Diablo, B3gnt4, Gm49027, Vps33a, Clip1, Zcchc8, Rsrc2, Kntc1, Hcar2, Hcar1, Denr, Gm43518, Ccdc62, Hip1r, Vps37b, Abcb9, Ogfod2, Arl6ip4, Pitpnm2, Mphosph9, 2810006K23Rik, Cdk2ap1, Sbno1, Kmt5a, Rilpl2	otu	RNA
SV169	add.P	bon	14	14	14_1	6896854	79266127	86162981	7	UNCHS038911	rs30861292	80505284	6.18e-09	-0.000974	0.000168	-5.81	6.18e-09	-0.00103	0.000182	-5.64	1.66e-08	JAX00385018, JAX00385188, UNCHS038911, UNC24354076, JAX00385716, UNC24400003, JAX00385954	Gm49043	processed_pseudogene	predicted gene, 49043 [Source:MGI Symbol;Acc:MGI:6118418]	52	Rgcc, Naa16, Mtrf1, Kbtbd7, Kbtbd6, Wbp4, Elf1, Gm27857, Sugt1, Cnmd, Gm49042, 4930452G13Rik, Mir759, Pcdh8, Gm9748, Gm6999, Gm10845, Gm49542, Gm18605, Olfm4, Gm17923, Gm9578, Gm49043, Gm19120, Gm49044, Gm49045, Gm49046, Cyp2c73-ps, Gm41219, Gm19311, Gm18525, Gm19050, Gm49047, Gm49048, Gm22891, Gm49049, Gm49050, Gm49051, Gm24774, Gm49052, Gm49053, Gm49054, Gm49055, Gm32455, Gm49056, Gm29800, Gm49057, Pcdh17, 9630013A20Rik, Gm7004, Gm9264, Gm49059	12	Rgcc, Naa16, Mtrf1, Kbtbd7, Kbtbd6, Wbp4, Elf1, Sugt1, Cnmd, Pcdh8, Olfm4, Pcdh17	otu	RNA
SV169	add.P	bon	18	18	18_1	5710637	46511496	52222133	3	UNCHS046274	rs50329923	52123721	1.1e-12	-0.00129	0.000182	-7.12	1.1e-12	-0.0013	0.000198	-6.58	4.8e-11	UNCHS046186, UNCHS046274, UNC29262730	Gm50448	processed_pseudogene	predicted gene, 50448 [Source:MGI Symbol;Acc:MGI:6303386]	64	Fem1c, Ticam2, Tmed7, Eif1a, Gm3734, Cdo1, Atg12, Ap3s1, A430019L02Rik, Gm49971, Gm49972, Lvrn, Gm23610, Gm49973, Arl14epl, Gm3744, Gm49974, Commd10, Gm22791, Hspe1-rs1, Gm8468, Gm49975, Gm25036, Sema6a, Gm6883, Gm50086, 9130209A04Rik, Gm50223, Gm5095, Gm5236, Gm41720, Gm4146, Gm50224, G630055G22Rik, Eno1b, Gm5237, Gm5839, Gm50229, Gm18993, Gm50231, 1700044K03Rik, Gm25440, Dtwd2, Gm16283, 1700065O20Rik, Dmxl1, Tnfaip8, C030005K06Rik, Hsd17b4, Cd63-ps, Gm50439, Gm8529, AC118632.1, Fam170a, Pudp, Gm3815, Prr16, Gm25739, Gm25785, Gm4950, Gm50446, Gm50447, Gm50448, Gm22259	20	Fem1c, Ticam2, Tmed7, Eif1a, Cdo1, Atg12, Ap3s1, Lvrn, Arl14epl, Commd10, Hspe1-rs1, Sema6a, Eno1b, Dtwd2, Dmxl1, Tnfaip8, Hsd17b4, Fam170a, Pudp, Prr16	otu	RNA
SV169	dom.P	bon	1	1	1_1	1.86265e-09	10508247	10508247	1	JAX00241770	rs31882296	10508247	3.95e-09	-0.000802	0.000141	-5.7	1.22e-08	-0.000961	0.000163	-5.89	3.95e-09	JAX00241770	Cpa6	protein_coding	carboxypeptidase A6 [Source:MGI Symbol;Acc:MGI:3045348]	1	Cpa6	1	Cpa6	otu	RNA
SV169	dom.P	bon	5	5	5_1	3475590	121000029	124475619	1	UNCJPD002403	NA	121657960	2.56e-11	-0.00164	0.000255	-6.41	1.48e-10	-0.00174	0.000261	-6.67	2.56e-11	UNCJPD002403	Acad10	protein_coding	acyl-Coenzyme A dehydrogenase family, member 10 [Source:MGI Symbol;Acc:MGI:1919235]	152	Rph3a, Ptpn11, Gm42930, Rpl6, Gm26205, Hectd4, Gm24671, Trafd1, Gm42917, Gm42918, Naa25, Gm43420, Erp29, Tmem116, Gm15546, Adam1b, 4930477O15Rik, Adam1a, Gm42878, Mapkapk5, Gm15547, Aldh2, Gm42879, Acad12, Acad10, Brap, Atxn2, Gm43571, Gm16552, Gm42866, Sh2b3, Mir7031, 1700008B11Rik, 4933437G19Rik, Pheta1, Cux2, Gm3970, Gm15637, Myl2, Ccdc63, Ppp1cc, Gm42748, Hvcn1, Tctn1, Gm15481, Pptc7, Gm15842, Rad9b, Vps29, Fam216a, Gpn3, Gm42830, Arpc3, Gm42829, Anapc7, Gm15846, Atp2a2, Gm43359, Gm43360, Gm43361, Gm22965, Ift81, Gm43541, Gm43301, P2rx7, Mir8115, Gm10064, P2rx4, Camkk2, Gm43684, Anapc5, Rnf34, Kdm2b, Gm43411, Gm44574, A930024E05Rik, Gm2479, Orai1, Morn3, Gm43412, Gm6444, Tmem120b, Rhof, Gm43413, AI480526, Gm38102, 4932422M17Rik, Setd1b, Psmd9, Hpd, Gm43409, Wdr66, Rpl35a-ps6, Gm15857, Gm15860, Bcl7a, Gm23458, 5830487J09Rik, Gm15747, Mlxip, Gm42907, Gm42908, Gm43813, Rpl31-ps6, Il31, Lrrc43, Gm15751, Diablo, B3gnt4, Gm49027, Gm24682, Mir7647, Vps33a, Gm43133, Clip1, Gm24840, Gm42651, Gm43797, Zcchc8, Rsrc2, Kntc1, Hcar2, Hcar1, Denr, Gm43518, Ccdc62, Hip1r, Mir7032, Vps37b, Gm37939, Gm34086, Gm43661, Abcb9, Gm16001, Ogfod2, Arl6ip4, Pitpnm2, Pitpnm2os2, Pitpnm2os1, Gm42425, Mphosph9, Gm23171, Gm43339, Gm43340, 2810006K23Rik, Cdk2ap1, Sbno1, Gm37415, Gm27486, Kmt5a, Rilpl2, Gm15621	77	Rph3a, Ptpn11, Rpl6, Hectd4, Trafd1, Naa25, Erp29, Tmem116, Adam1b, Adam1a, Gm42878, Mapkapk5, Aldh2, Acad12, Acad10, Brap, Atxn2, Sh2b3, Pheta1, Cux2, Myl2, Ccdc63, Ppp1cc, Hvcn1, Tctn1, Pptc7, Rad9b, Vps29, Fam216a, Gpn3, Arpc3, Anapc7, Atp2a2, Ift81, P2rx7, P2rx4, Camkk2, Anapc5, Rnf34, Kdm2b, Orai1, Morn3, Tmem120b, Rhof, Setd1b, Psmd9, Hpd, Wdr66, Bcl7a, Mlxip, Il31, Lrrc43, Diablo, B3gnt4, Gm49027, Vps33a, Clip1, Zcchc8, Rsrc2, Kntc1, Hcar2, Hcar1, Denr, Gm43518, Ccdc62, Hip1r, Vps37b, Abcb9, Ogfod2, Arl6ip4, Pitpnm2, Mphosph9, 2810006K23Rik, Cdk2ap1, Sbno1, Kmt5a, Rilpl2	otu	RNA
SV169	dom.P	bon	18	18	18_1	5710637	46511496	52222133	3	UNCHS046274	rs50329923	52123721	4.8e-11	-0.00129	0.000182	-7.12	1.1e-12	-0.0013	0.000198	-6.58	4.8e-11	UNCHS046186, UNCHS046274, UNC29262730	Gm50448	processed_pseudogene	predicted gene, 50448 [Source:MGI Symbol;Acc:MGI:6303386]	64	Fem1c, Ticam2, Tmed7, Eif1a, Gm3734, Cdo1, Atg12, Ap3s1, A430019L02Rik, Gm49971, Gm49972, Lvrn, Gm23610, Gm49973, Arl14epl, Gm3744, Gm49974, Commd10, Gm22791, Hspe1-rs1, Gm8468, Gm49975, Gm25036, Sema6a, Gm6883, Gm50086, 9130209A04Rik, Gm50223, Gm5095, Gm5236, Gm41720, Gm4146, Gm50224, G630055G22Rik, Eno1b, Gm5237, Gm5839, Gm50229, Gm18993, Gm50231, 1700044K03Rik, Gm25440, Dtwd2, Gm16283, 1700065O20Rik, Dmxl1, Tnfaip8, C030005K06Rik, Hsd17b4, Cd63-ps, Gm50439, Gm8529, AC118632.1, Fam170a, Pudp, Gm3815, Prr16, Gm25739, Gm25785, Gm4950, Gm50446, Gm50447, Gm50448, Gm22259	20	Fem1c, Ticam2, Tmed7, Eif1a, Cdo1, Atg12, Ap3s1, Lvrn, Arl14epl, Commd10, Hspe1-rs1, Sema6a, Eno1b, Dtwd2, Dmxl1, Tnfaip8, Hsd17b4, Fam170a, Pudp, Prr16	otu	RNA
SV17	P	bon	1	1	1_1	14669579	66201739	80871318	8	JAX00192085	rs48649298	72995339	9.14e-12	-0.00522	0.000714	-7.31	2.59e-13	-0.00541	0.000902	-6	1.97e-09	UNC831500, JAX00253988, UNC877831, JAX00192085, UNC938289, UNC975735, JAX00256417, UNCHS001390	1700027A15Rik	antisense	RIKEN cDNA 1700027A15 gene [Source:MGI Symbol;Acc:MGI:1916699]	256	Map2, Gm24729, Gm10558, Gm25411, Unc80, Gm37181, Rpe, Kansl1l, Gm37570, Gm38387, Gm38162, Gm15789, 6820402A03Rik, Gm37285, Gm37755, Gm38218, Acadl, Gm15793, Gm27934, Gm25832, Myl1, Rpl31-ps14, Gm15826, Lancl1, Cps1, Gm15668, Gm26342, Kif22-ps, Gm22548, Gm15669, Gm37957, Gm23189, Gm15671, Erbb4, Gm37100, Gm15670, Gm25542, Gm19335, Gm37735, Gm37769, Gm37061, Gm16076, Gm8840, Pced1c-ps, Gm28497, Gm29113, Gm29114, Ikzf2, Gm29112, Gm28112, Gm37930, Spag16, Gm22665, Gm23879, Gm28580, Gm38272, Gm37456, Gm23422, Vwc2l, Bard1, Gm16236, Gm8870, Abca12, Gm6947, Atic, Fn1, Apol7d, Gm5829, Gm5256, Gm37217, Gm8883, Gm28818, 4933417E11Rik, 4930556G22Rik, Gm5528, Gm8885, Gm4319, Mreg, Gm25360, Gm23472, Gm24497, Gm25939, Pecr, Tmem169, Xrcc5, Marchf4, Gm15843, Smarcal1, Gm39662, Ankar, Gm18035, Gm45859, Rpl37a, Igfbp2, Igfbp5, 1700027A15Rik, Tnp1, Gm38106, Gm29185, Gm29184, Pinc, Gm27315, D530049I02Rik, Gm9553, C530043A13Rik, Gm29186, 6030407O03Rik, Gm29183, Gm25329, Mir6351, Tns1, Rufy4, Cxcr2, Cxcr1, Mir1928, Gm25524, Arpc2, Gpbar1, Aamp, Gm28364, Pnkd, Gm37503, Tmbim1, Gm29358, Gm37931, Catip, Slc11a1, Ctdsp1, Mir26b, Vil1, Usp37, Gm37733, Cnot9, Plcd4, Zfp142, Gm25035, Bcs1l, Rnf25, Stk36, Ttll4, Cyp27a1, Prkag3, Gm27507, Wnt6, Gm29539, Wnt10a, Gm16582, Cdk5r2, Fev, Cryba2, Mir375, Cfap65, Gm15841, Ihh, Gm37744, Nhej1, Slc23a3, Cnppd1, Retreg2, Zfand2b, Abcb6, Gm29253, Atg9a, Ankzf1, Glb1l, Gm27943, Stk16, Tuba4a, A630095N17Rik, Gm50472, Dnajb2, Ptprn, Gm28294, Resp18, Gm28902, Dnpep, Des, Gm15179, Speg, Gm15178, Gmppa, Asic4, Gm37264, Chpf, Obsl1, Tmem198, Inha, Gm15181, Stk11ip, Gm15183, Slc4a3, Gm15180, Gm15182, Gm5257, Gm29065, Gm29068, Gm29069, Gm17751, Mir6343, Gm816, Gm38265, Gm25974, Epha4, Mir6352, Gm28386, Gm28385, Gm26263, Gm28387, Pax3, Gm2102, Sgpp2, Gm28410, Gm37884, Farsb, Gm28995, 4833412K13Rik, BC035947, Mogat1, 5730419F03Rik, Gm29611, Acsl3, Utp14b, Gm6159, Gm29536, Kcne4, Gm29187, Gm5830, Scg2, Gm19027, Gm24160, Ap1s3, Gm37886, Wdfy1, Gm10555, Mrpl44, Serpine2, Gm5529, Gm28071, Gm28058, Gm23934, Gm38339, 9830004L10Rik, Fam124b, 2310015K22Rik, Gm37932, Cul3, Gm37902, Gm37262, Gm29125, Gm6189, 1700016L21Rik, Gm45261, Dock10, Gm37645, Gm38062, A630081D01Rik	101	Map2, Unc80, Rpe, Kansl1l, Acadl, Myl1, Lancl1, Cps1, Erbb4, Ikzf2, Spag16, Vwc2l, Bard1, Abca12, Atic, Fn1, Mreg, Pecr, Tmem169, Xrcc5, Marchf4, Smarcal1, Ankar, Rpl37a, Igfbp2, Igfbp5, Tnp1, Tns1, Rufy4, Cxcr2, Cxcr1, Arpc2, Gpbar1, Aamp, Pnkd, Tmbim1, Catip, Slc11a1, Ctdsp1, Vil1, Usp37, Cnot9, Plcd4, Zfp142, Bcs1l, Rnf25, Stk36, Ttll4, Cyp27a1, Prkag3, Wnt6, Wnt10a, Cdk5r2, Fev, Cryba2, Cfap65, Ihh, Nhej1, Slc23a3, Cnppd1, Retreg2, Zfand2b, Abcb6, Atg9a, Ankzf1, Glb1l, Stk16, Tuba4a, A630095N17Rik, Dnajb2, Ptprn, Resp18, Dnpep, Des, Speg, Gmppa, Asic4, Chpf, Obsl1, Tmem198, Inha, Stk11ip, Slc4a3, Epha4, Pax3, Sgpp2, Farsb, BC035947, Mogat1, Acsl3, Utp14b, Kcne4, Scg2, Ap1s3, Wdfy1, Mrpl44, Serpine2, Fam124b, Cul3, Gm45261, Dock10	otu	RNA
SV17	add.P	bon	1	1	1_1	16265022	66201739	82466761	9	JAX00192085	rs48649298	72995339	2.59e-13	-0.00522	0.000714	-7.31	2.59e-13	-0.00541	0.000902	-6	1.97e-09	UNC831500, JAX00253988, UNC877831, JAX00192085, UNC938289, UNC975735, JAX00256417, UNCHS001390, UNC1045279, UNC29523192, UNC29530555, UNC29716993	1700027A15Rik	antisense	RIKEN cDNA 1700027A15 gene [Source:MGI Symbol;Acc:MGI:1916699]	272	Map2, Gm24729, Gm10558, Gm25411, Unc80, Gm37181, Rpe, Kansl1l, Gm37570, Gm38387, Gm38162, Gm15789, 6820402A03Rik, Gm37285, Gm37755, Gm38218, Acadl, Gm15793, Gm27934, Gm25832, Myl1, Rpl31-ps14, Gm15826, Lancl1, Cps1, Gm15668, Gm26342, Kif22-ps, Gm22548, Gm15669, Gm37957, Gm23189, Gm15671, Erbb4, Gm37100, Gm15670, Gm25542, Gm19335, Gm37735, Gm37769, Gm37061, Gm16076, Gm8840, Pced1c-ps, Gm28497, Gm29113, Gm29114, Ikzf2, Gm29112, Gm28112, Gm37930, Spag16, Gm22665, Gm23879, Gm28580, Gm38272, Gm37456, Gm23422, Vwc2l, Bard1, Gm16236, Gm8870, Abca12, Gm6947, Atic, Fn1, Apol7d, Gm5829, Gm5256, Gm37217, Gm8883, Gm28818, 4933417E11Rik, 4930556G22Rik, Gm5528, Gm8885, Gm4319, Mreg, Gm25360, Gm23472, Gm24497, Gm25939, Pecr, Tmem169, Xrcc5, Marchf4, Gm15843, Smarcal1, Gm39662, Ankar, Gm18035, Gm45859, Rpl37a, Igfbp2, Igfbp5, 1700027A15Rik, Tnp1, Gm38106, Gm29185, Gm29184, Pinc, Gm27315, D530049I02Rik, Gm9553, C530043A13Rik, Gm29186, 6030407O03Rik, Gm29183, Gm25329, Mir6351, Tns1, Rufy4, Cxcr2, Cxcr1, Mir1928, Gm25524, Arpc2, Gpbar1, Aamp, Gm28364, Pnkd, Gm37503, Tmbim1, Gm29358, Gm37931, Catip, Slc11a1, Ctdsp1, Mir26b, Vil1, Usp37, Gm37733, Cnot9, Plcd4, Zfp142, Gm25035, Bcs1l, Rnf25, Stk36, Ttll4, Cyp27a1, Prkag3, Gm27507, Wnt6, Gm29539, Wnt10a, Gm16582, Cdk5r2, Fev, Cryba2, Mir375, Cfap65, Gm15841, Ihh, Gm37744, Nhej1, Slc23a3, Cnppd1, Retreg2, Zfand2b, Abcb6, Gm29253, Atg9a, Ankzf1, Glb1l, Gm27943, Stk16, Tuba4a, A630095N17Rik, Gm50472, Dnajb2, Ptprn, Gm28294, Resp18, Gm28902, Dnpep, Des, Gm15179, Speg, Gm15178, Gmppa, Asic4, Gm37264, Chpf, Obsl1, Tmem198, Inha, Gm15181, Stk11ip, Gm15183, Slc4a3, Gm15180, Gm15182, Gm5257, Gm29065, Gm29068, Gm29069, Gm17751, Mir6343, Gm816, Gm38265, Gm25974, Epha4, Mir6352, Gm28386, Gm28385, Gm26263, Gm28387, Pax3, Gm2102, Sgpp2, Gm28410, Gm37884, Farsb, Gm28995, 4833412K13Rik, BC035947, Mogat1, 5730419F03Rik, Gm29611, Acsl3, Utp14b, Gm6159, Gm29536, Kcne4, Gm29187, Gm5830, Scg2, Gm19027, Gm24160, Ap1s3, Gm37886, Wdfy1, Gm10555, Mrpl44, Serpine2, Gm5529, Gm28071, Gm28058, Gm23934, Gm38339, 9830004L10Rik, Fam124b, 2310015K22Rik, Gm37932, Cul3, Gm37902, Gm37262, Gm29125, Gm6189, 1700016L21Rik, Gm45261, Dock10, Gm37645, Gm38062, A630081D01Rik, Gm29124, Gm28066, Nyap2, Gm37210, Gm6198, Gm5530, Gm7516, Gm37114, Mir6344, Irs1, Gm9747, Rhbdd1, Gm19552, Gm28940, Gm22112, Col4a4	106	Map2, Unc80, Rpe, Kansl1l, Acadl, Myl1, Lancl1, Cps1, Erbb4, Ikzf2, Spag16, Vwc2l, Bard1, Abca12, Atic, Fn1, Mreg, Pecr, Tmem169, Xrcc5, Marchf4, Smarcal1, Ankar, Rpl37a, Igfbp2, Igfbp5, Tnp1, Tns1, Rufy4, Cxcr2, Cxcr1, Arpc2, Gpbar1, Aamp, Pnkd, Tmbim1, Catip, Slc11a1, Ctdsp1, Vil1, Usp37, Cnot9, Plcd4, Zfp142, Bcs1l, Rnf25, Stk36, Ttll4, Cyp27a1, Prkag3, Wnt6, Wnt10a, Cdk5r2, Fev, Cryba2, Cfap65, Ihh, Nhej1, Slc23a3, Cnppd1, Retreg2, Zfand2b, Abcb6, Atg9a, Ankzf1, Glb1l, Stk16, Tuba4a, A630095N17Rik, Dnajb2, Ptprn, Resp18, Dnpep, Des, Speg, Gmppa, Asic4, Chpf, Obsl1, Tmem198, Inha, Stk11ip, Slc4a3, Epha4, Pax3, Sgpp2, Farsb, BC035947, Mogat1, Acsl3, Utp14b, Kcne4, Scg2, Ap1s3, Wdfy1, Mrpl44, Serpine2, Fam124b, Cul3, Gm45261, Dock10, Nyap2, Irs1, Gm9747, Rhbdd1, Col4a4	otu	RNA
SV17	dom.P	bon	1	1	1_1	12497819	66201739	78699558	5	UNC831500	NA	66201739	7.04e-10	-0.00628	0.000992	-6.34	2.34e-10	-0.00674	0.00109	-6.17	7.04e-10	UNC831500, JAX00253988, UNC877831, JAX00192085, JAX00256417	Map2	protein_coding	microtubule-associated protein 2 [Source:MGI Symbol;Acc:MGI:97175]	222	Map2, Gm24729, Gm10558, Gm25411, Unc80, Gm37181, Rpe, Kansl1l, Gm37570, Gm38387, Gm38162, Gm15789, 6820402A03Rik, Gm37285, Gm37755, Gm38218, Acadl, Gm15793, Gm27934, Gm25832, Myl1, Rpl31-ps14, Gm15826, Lancl1, Cps1, Gm15668, Gm26342, Kif22-ps, Gm22548, Gm15669, Gm37957, Gm23189, Gm15671, Erbb4, Gm37100, Gm15670, Gm25542, Gm19335, Gm37735, Gm37769, Gm37061, Gm16076, Gm8840, Pced1c-ps, Gm28497, Gm29113, Gm29114, Ikzf2, Gm29112, Gm28112, Gm37930, Spag16, Gm22665, Gm23879, Gm28580, Gm38272, Gm37456, Gm23422, Vwc2l, Bard1, Gm16236, Gm8870, Abca12, Gm6947, Atic, Fn1, Apol7d, Gm5829, Gm5256, Gm37217, Gm8883, Gm28818, 4933417E11Rik, 4930556G22Rik, Gm5528, Gm8885, Gm4319, Mreg, Gm25360, Gm23472, Gm24497, Gm25939, Pecr, Tmem169, Xrcc5, Marchf4, Gm15843, Smarcal1, Gm39662, Ankar, Gm18035, Gm45859, Rpl37a, Igfbp2, Igfbp5, 1700027A15Rik, Tnp1, Gm38106, Gm29185, Gm29184, Pinc, Gm27315, D530049I02Rik, Gm9553, C530043A13Rik, Gm29186, 6030407O03Rik, Gm29183, Gm25329, Mir6351, Tns1, Rufy4, Cxcr2, Cxcr1, Mir1928, Gm25524, Arpc2, Gpbar1, Aamp, Gm28364, Pnkd, Gm37503, Tmbim1, Gm29358, Gm37931, Catip, Slc11a1, Ctdsp1, Mir26b, Vil1, Usp37, Gm37733, Cnot9, Plcd4, Zfp142, Gm25035, Bcs1l, Rnf25, Stk36, Ttll4, Cyp27a1, Prkag3, Gm27507, Wnt6, Gm29539, Wnt10a, Gm16582, Cdk5r2, Fev, Cryba2, Mir375, Cfap65, Gm15841, Ihh, Gm37744, Nhej1, Slc23a3, Cnppd1, Retreg2, Zfand2b, Abcb6, Gm29253, Atg9a, Ankzf1, Glb1l, Gm27943, Stk16, Tuba4a, A630095N17Rik, Gm50472, Dnajb2, Ptprn, Gm28294, Resp18, Gm28902, Dnpep, Des, Gm15179, Speg, Gm15178, Gmppa, Asic4, Gm37264, Chpf, Obsl1, Tmem198, Inha, Gm15181, Stk11ip, Gm15183, Slc4a3, Gm15180, Gm15182, Gm5257, Gm29065, Gm29068, Gm29069, Gm17751, Mir6343, Gm816, Gm38265, Gm25974, Epha4, Mir6352, Gm28386, Gm28385, Gm26263, Gm28387, Pax3, Gm2102, Sgpp2, Gm28410, Gm37884, Farsb, Gm28995, 4833412K13Rik, BC035947, Mogat1, 5730419F03Rik, Gm29611, Acsl3, Utp14b	91	Map2, Unc80, Rpe, Kansl1l, Acadl, Myl1, Lancl1, Cps1, Erbb4, Ikzf2, Spag16, Vwc2l, Bard1, Abca12, Atic, Fn1, Mreg, Pecr, Tmem169, Xrcc5, Marchf4, Smarcal1, Ankar, Rpl37a, Igfbp2, Igfbp5, Tnp1, Tns1, Rufy4, Cxcr2, Cxcr1, Arpc2, Gpbar1, Aamp, Pnkd, Tmbim1, Catip, Slc11a1, Ctdsp1, Vil1, Usp37, Cnot9, Plcd4, Zfp142, Bcs1l, Rnf25, Stk36, Ttll4, Cyp27a1, Prkag3, Wnt6, Wnt10a, Cdk5r2, Fev, Cryba2, Cfap65, Ihh, Nhej1, Slc23a3, Cnppd1, Retreg2, Zfand2b, Abcb6, Atg9a, Ankzf1, Glb1l, Stk16, Tuba4a, A630095N17Rik, Dnajb2, Ptprn, Resp18, Dnpep, Des, Speg, Gmppa, Asic4, Chpf, Obsl1, Tmem198, Inha, Stk11ip, Slc4a3, Epha4, Pax3, Sgpp2, Farsb, BC035947, Mogat1, Acsl3, Utp14b	otu	RNA
SV170	P	bon	15	15	15_1	7.92733e+06	68941663	76868990	2	UNCHS040615	rs224821337	68941663	1.89e-09	-0.00363	0.000603	-6.03	1.68e-09	-0.0032	0.000619	-5.17	2.36e-07	JAX00643438, UNCHS040615, UNC25917151	Khdrbs3	protein_coding	KH domain containing, RNA binding, signal transduction associated 3 [Source:MGI Symbol;Acc:MGI:1313312]	193	Khdrbs3, Gm49422, 4930573C08Rik, 4930504C09Rik, Gm24232, Gm23987, Gm19782, Gm5216, Gm18155, Gm49430, Gm19199, Gm5217, Fam135b, Gm47309, Gm22519, Gm2999, Col22a1, Gm16308, Gm49457, Gm23217, Gm24390, Kcnk9, Gm49460, Trappc9, Gm28020, Gm49459, Peg13, Gm3150, Chrac1, Ago2, Ptk2, 1700085D07Rik, Mir151, Gm24787, Gm7908, Gm49066, Gm10362, Gm19811, Dennd3, Slc45a4, 1700010B13Rik, Gpr20, Ptp4a3, Gm22106, Mroh5, Ndufb4c, Gm6569, Gm32405, Gm7935, Gm15387, AC119183.1, Adgrb1, Gm26117, Mroh4, Arc, Jrk, 4933427E11Rik, Psca, Gm28976, Them6, Slurp1, Lypd2, Slurp2, Lynx1, Ly6d, Ly6g6g, Gm17189, Ly6k, Gml, Gml2, Cyp11b1, Cyp11b2, Ly6m, Gm6610, Gm39556, Gm29126, Ly6e, Ly6i, Gm8000, Gm37042, Ly6a, Gm28068, Gm28069, Ly6c1, Gm5960, Gm28502, Ly6c2, Ly6a2, Ly6g, Gm28117, Ly6g2, Gm10238, Gm28115, Ly6f, Gm28116, Gm3454, Gm28113, Gm29517, Gm28114, Gm3142, 9030619P08Rik, Ly6l, Gm34531, Gm34593, Gm34646, Ly6h, Gpihbp1, Zfp41, Gm46519, 2810039B14Rik, Top1mt, Gm15945, Rhpn1, Mafa, Zc3h3, Gm23747, Gm9568, Gsdmd, Mroh6, Naprt, Eef1d, Tigd5, Pycrl, Tsta3, Zfp623, Eif2s3x-ps1, Zfp707, Ccdc166, Mapk15, Fam83h, Iqank1, Gm23027, Scrib, Mir6952, Puf60, Gm48952, Nrbp2, Gm41349, Eppk1, BC024139, Gm19945, Plec, Gm25720, Mir1942, Parp10, Grina, Mir6953, Mirt2, Mirt2, Spatc1, Mir3079, Smpd5, Oplah, Exosc4, Gpaa1, Rps6-ps1, Cyc1, Sharpin, Maf1, Gm35339, Hgh1, Tssk5, Mroh1, Mir6954, Bop1, Scx, Hsf1, Dgat1, Scrt1, Gm49550, Tmem249, Fbxl6, Slc52a2, Adck5, Gm49413, 5730521K06Rik, Cpsf1, Slc39a4, Vps28, Tonsl, Cyhr1, Kifc2, Foxh1, Ppp1r16a, Gpt, Mfsd3, Recql4, Lrrc14, Lrrc24, C030006K11Rik, Arhgap39, Gm17271, Zfp251	106	Khdrbs3, Fam135b, Col22a1, Kcnk9, Trappc9, Chrac1, Ago2, Ptk2, Dennd3, Slc45a4, Gpr20, Ptp4a3, Mroh5, Gm6569, Adgrb1, Mroh4, Arc, Jrk, Psca, Them6, Slurp1, Lypd2, Slurp2, Lynx1, Ly6d, Ly6g6g, Ly6k, Gml, Gml2, Cyp11b1, Cyp11b2, Ly6m, Ly6e, Ly6i, Ly6a, Ly6c1, Ly6c2, Ly6g, Ly6g2, Ly6f, Ly6l, Ly6h, Gpihbp1, Zfp41, Top1mt, Rhpn1, Mafa, Zc3h3, Gsdmd, Mroh6, Naprt, Eef1d, Tigd5, Pycrl, Tsta3, Zfp623, Zfp707, Ccdc166, Mapk15, Fam83h, Iqank1, Scrib, Puf60, Nrbp2, Eppk1, BC024139, Plec, Parp10, Grina, Spatc1, Smpd5, Oplah, Exosc4, Gpaa1, Cyc1, Sharpin, Maf1, Gm35339, Hgh1, Tssk5, Mroh1, Bop1, Scx, Hsf1, Dgat1, Scrt1, Tmem249, Fbxl6, Slc52a2, Adck5, Cpsf1, Slc39a4, Vps28, Tonsl, Cyhr1, Kifc2, Foxh1, Ppp1r16a, Gpt, Mfsd3, Recql4, Lrrc14, Lrrc24, C030006K11Rik, Arhgap39, Zfp251	otu	RNA
SV170	add.P	bon	15	15	15_1	20709499	68941663	89651162	6	UNCHS040615	rs224821337	68941663	1.68e-09	-0.00363	0.000603	-6.03	1.68e-09	-0.0032	0.000619	-5.17	2.36e-07	UNCHS001348, JAX00643438, UNCHS040615, UNCHS040773, UNC25917151, UNCHS041263, UNC26075241, UNC26076051	Khdrbs3	protein_coding	KH domain containing, RNA binding, signal transduction associated 3 [Source:MGI Symbol;Acc:MGI:1313312]	636	Khdrbs3, Gm49422, 4930573C08Rik, 4930504C09Rik, Gm24232, Gm23987, Gm19782, Gm5216, Gm18155, Gm49430, Gm19199, Gm5217, Fam135b, Gm47309, Gm22519, Gm2999, Col22a1, Gm16308, Gm49457, Gm23217, Gm24390, Kcnk9, Gm49460, Trappc9, Gm28020, Gm49459, Peg13, Gm3150, Chrac1, Ago2, Ptk2, 1700085D07Rik, Mir151, Gm24787, Gm7908, Gm49066, Gm10362, Gm19811, Dennd3, Slc45a4, 1700010B13Rik, Gpr20, Ptp4a3, Gm22106, Mroh5, Ndufb4c, Gm6569, Gm32405, Gm7935, Gm15387, AC119183.1, Adgrb1, Gm26117, Mroh4, Arc, Jrk, 4933427E11Rik, Psca, Gm28976, Them6, Slurp1, Lypd2, Slurp2, Lynx1, Ly6d, Ly6g6g, Gm17189, Ly6k, Gml, Gml2, Cyp11b1, Cyp11b2, Ly6m, Gm6610, Gm39556, Gm29126, Ly6e, Ly6i, Gm8000, Gm37042, Ly6a, Gm28068, Gm28069, Ly6c1, Gm5960, Gm28502, Ly6c2, Ly6a2, Ly6g, Gm28117, Ly6g2, Gm10238, Gm28115, Ly6f, Gm28116, Gm3454, Gm28113, Gm29517, Gm28114, Gm3142, 9030619P08Rik, Ly6l, Gm34531, Gm34593, Gm34646, Ly6h, Gpihbp1, Zfp41, Gm46519, 2810039B14Rik, Top1mt, Gm15945, Rhpn1, Mafa, Zc3h3, Gm23747, Gm9568, Gsdmd, Mroh6, Naprt, Eef1d, Tigd5, Pycrl, Tsta3, Zfp623, Eif2s3x-ps1, Zfp707, Ccdc166, Mapk15, Fam83h, Iqank1, Gm23027, Scrib, Mir6952, Puf60, Gm48952, Nrbp2, Gm41349, Eppk1, BC024139, Gm19945, Plec, Gm25720, Mir1942, Parp10, Grina, Mir6953, Mirt2, Mirt2, Spatc1, Mir3079, Smpd5, Oplah, Exosc4, Gpaa1, Rps6-ps1, Cyc1, Sharpin, Maf1, Gm35339, Hgh1, Tssk5, Mroh1, Mir6954, Bop1, Scx, Hsf1, Dgat1, Scrt1, Gm49550, Tmem249, Fbxl6, Slc52a2, Adck5, Gm49413, 5730521K06Rik, Cpsf1, Slc39a4, Vps28, Tonsl, Cyhr1, Kifc2, Foxh1, Ppp1r16a, Gpt, Mfsd3, Recql4, Lrrc14, Lrrc24, C030006K11Rik, Arhgap39, Gm17271, Zfp251, Zfp7, Gm49527, Commd5, Rpl8, Zfp647, Gm18283, 1110038F14Rik, Gm35933, Gm49540, Mb, Apol6, Gm24753, Rbfox2, 1700109K24Rik, 4833412C15Rik, Gm49411, Gm24056, Gm49436, Gm3787, Apol7a, Gm20688, Apol9a, Apol7b, 4930571N24Rik, Gm6506, Gm49551, Apol10a, Apol11a, Apol7c, 1700025B11Rik, Apol10b, Gm36245, Gm8221, Apol11b, Apol10c-ps, Gm49407, Apol7e, Gm8233, Gm18911, Gm36329, Apol9b, Gm49410, Apol8, Myh9, Gm22107, Txn2, Foxred2, Eif3d, Gm17638, Cacng2, A730060N03Rik, Ift27, Gm49694, Pvalb, Ncf4, Csf2rb2, Mir7676-1, Csf2rb, Mir7676-2, Gm26329, Tex33, Gm49481, Tst, Mpst, Gm36644, Kctd17, Tmprss6, Il2rb, C1qtnf6, Gm49490, Sstr3, Gm6723, Rac2, Gm36738, Cyth4, Elfn2, 1700041B01Rik, Mfng, Card10, Gm7318, Cdc42ep1, Lgals2, Gm26634, Gga1, Mir6955, Gm49510, Sh3bp1, 1700027A07Rik, Pdxp, Lgals1, Nol12, Triobp, Gm10865, Mir6956, Gm17753, Gm49544, H1f0, Gcat, Gcat, Galr3, Gm3924, Ankrd54, Gm49471, Eif3l, Gm25072, Micall1, 1700088E04Rik, Polr2f, Sox10, Gm10863, Pick1, Gm49486, Slc16a8, Lgals1-ps2, Baiap2l2, Pla2g6, Gm20420, Maff, Tmem184b, Mir1943, Csnk1e, Gm16059, Gm44302, Gm49593, Kcnj4, Gm49552, Kdelr3, Ddx17, Dmc1, Gm27903, Fam227a, Cby1, Tomm22, Josd1, Gm49520, Gtpbp1, n-R5s40, Sun2, Gm16575, Gm16576, Dnal4, Nptxr, Npcd, Cbx6, Gm10856, Gm49412, AC113595.1, Apobec3, Cbx7, Pdgfb, Mir7213, Gm41361, Rpl3, Snord83b, Gm22077, Snord43, Gm24204, Syngr1, Tab1, Mgat3, 4930588D02Rik, Gm8375, Mief1, AC140267.1, Atf4, Rps19bp1, Cacna1i, Gm31369, Enthd1, Gm23220, Gm19141, Grap2, Gm49553, Mir6957, Fam83f, A430088P11Rik, Tnrc6b, Gm49512, Mir5113, Adsl, Gm6612, Sgsm3, Gm31462, Mrtfa, Gm25131, Gm49522, 4930483J18Rik, Gm49537, Mchr1, 8430426J06Rik, Slc25a17, St13, Xpnpep3, Dnajb7, Gm17025, Rbx1, Gm49406, Gm5218, 1110025M09Rik, Ep300, Gm23880, Gm22067, Gm49444, L3mbtl2, Gm18284, Chadl, Rangap1, Zc3h7b, Gm17597, Tef, Gm8444, Tob2, Gm49476, Phf5a, Aco2, Polr3h, Csdc2, Pmm1, Cyp2d67-ps, Gm5805, 1700029P11Rik, Xrcc6, Desi1, Snu13, Gm49487, Gm49488, Gm49489, 4930407I10Rik, Mei1, Ccdc134, Srebf2, Gm49502, Mir33, Shisa8, Tnfrsf13c, Gm49503, Cenpm, 1500009C09Rik, Septin3, Wbp2nl, Naga, Pheta2, Smdt1, n-R5s41, Ndufa6, Cyp2d22, Cyp2d11, Mir7684, Cyp2d10, Gm27331, Gm25990, Gm19267, Cyp2d9, Gm46501, Gm49421, Gm49419, Gm27622, Cyp2d32-ps, Gm27825, Gm27825, Tdg-ps, Gm46525, Gm46524, Gm28023, Gm28023, Cyp2d12, Gm27924, Cyp2d33-ps, Gm49429, Cyp2d34-ps, Gm27742, Cyp2d34, Gm49431, AC118710.1, Gm27463, Cyp2d35-ps, Cyp2d36-ps, Cyp2d37-ps, Cyp2d38-ps, Cyp2d39-ps, Gm49433, Cyp2d40, Cyp2d41-ps, Gm27618, Cyp2d26, Gm49435, Tcf20, Gm20324, Mir3080, Gm29019, Nfam1, Serhl, Gm17206, Rrp7a, Poldip3, Rnu12, Cyb5r3, Gm49463, 7530414M10Rik, A4galt, Gm32886, Arfgap3, 1700001L05Rik, Pacsin2, Gm5417, Ttll1, Gm24575, Bik, Gm46495, Mcat, Tspo, Ttll12, Scube1, Mpped1, Efcab6, Rpl31-ps22, Sult4a1, Gm46526, Pnpla5, Gm33432, Pnpla3, Mir6392, Gm49513, Gm20369, Samm50, Parvb, Gm22890, Parvg, Gm5214, Shisal1, Rtl6, Gm34095, Prr5, Gm20556, Arhgap8, Phf21b, Gm4217, 4930513L16Rik, Gm29666, Nup50, 5031439G07Rik, Mir1249, Gm6847, Gm49523, Upk3a, Fam118a, Smc1b, Gm10923, Ribc2, Gm19277, Fbln1, Atxn10, Gm23517, 7530416G11Rik, Gm4825, Wnt7b, AU022754, Gm49539, Lncppara, Mirlet7c-2, Mirlet7b, Ppara, Cdpf1, Pkdrej, Ttc38, Gtse1, Gm49548, Trmu, Celsr1, Gramd4, Gm15722, Cerk, Gm24011, Gm15569, Gm22818, Tbc1d22a, A930001M01Rik, Gm49464, Gm49465, 4930543I03Rik, Gm49466, Gm49467, Gm49468, Gm23416, Gm49469, Gm49470, n-R5s42, A930027H12Rik, Tafa5, Mir6393, Gm49472, Gm35772, 4930445N06Rik, B230214G05Rik, Zdhhc25, Brd1, Zbed4, Alg12, Creld2, Gm23144, Pim3, Gm20621, Ttll8, Mlc1, Gm8702, Mov10l1, Gm23737, Panx2, 1810021B22Rik, Trabd, Selenoo, Tubgcp6, Hdac10, Mapk12, Mapk11, Plxnb2, Mir7118, Dennd6b, Mir6958, Ppp6r2, Sbf1, Mir6959, Adm2, Miox, Lmf2, Ncaph2, Sco2, Tymp, Odf3b, Klhdc7b, Syce3, Cpt1b, Gm44502, Chkb, C730034F03Rik, Mapk8ip2, Arsa, C230037L18Rik, Gm41381, Shank3, Gm15609, Acr, Rabl2	342	Khdrbs3, Fam135b, Col22a1, Kcnk9, Trappc9, Chrac1, Ago2, Ptk2, Dennd3, Slc45a4, Gpr20, Ptp4a3, Mroh5, Gm6569, Adgrb1, Mroh4, Arc, Jrk, Psca, Them6, Slurp1, Lypd2, Slurp2, Lynx1, Ly6d, Ly6g6g, Ly6k, Gml, Gml2, Cyp11b1, Cyp11b2, Ly6m, Ly6e, Ly6i, Ly6a, Ly6c1, Ly6c2, Ly6g, Ly6g2, Ly6f, Ly6l, Ly6h, Gpihbp1, Zfp41, Top1mt, Rhpn1, Mafa, Zc3h3, Gsdmd, Mroh6, Naprt, Eef1d, Tigd5, Pycrl, Tsta3, Zfp623, Zfp707, Ccdc166, Mapk15, Fam83h, Iqank1, Scrib, Puf60, Nrbp2, Eppk1, BC024139, Plec, Parp10, Grina, Spatc1, Smpd5, Oplah, Exosc4, Gpaa1, Cyc1, Sharpin, Maf1, Gm35339, Hgh1, Tssk5, Mroh1, Bop1, Scx, Hsf1, Dgat1, Scrt1, Tmem249, Fbxl6, Slc52a2, Adck5, Cpsf1, Slc39a4, Vps28, Tonsl, Cyhr1, Kifc2, Foxh1, Ppp1r16a, Gpt, Mfsd3, Recql4, Lrrc14, Lrrc24, C030006K11Rik, Arhgap39, Zfp251, Zfp7, Gm49527, Commd5, Rpl8, Zfp647, 1110038F14Rik, Mb, Apol6, Rbfox2, Apol7a, Apol9a, Apol7b, Apol10a, Apol11a, Apol7c, 1700025B11Rik, Apol10b, Gm36245, Apol11b, Apol7e, Apol9b, Apol8, Myh9, Txn2, Foxred2, Eif3d, Cacng2, Ift27, Pvalb, Ncf4, Csf2rb2, Csf2rb, Tex33, Tst, Mpst, Kctd17, Tmprss6, Il2rb, C1qtnf6, Sstr3, Rac2, Cyth4, Elfn2, Mfng, Card10, Cdc42ep1, Lgals2, Gga1, Gm49510, Sh3bp1, Pdxp, Lgals1, Nol12, Triobp, H1f0, Gcat, Gcat, Galr3, Ankrd54, Eif3l, Micall1, 1700088E04Rik, Polr2f, Sox10, Pick1, Gm49486, Slc16a8, Baiap2l2, Pla2g6, Maff, Tmem184b, Csnk1e, Kcnj4, Kdelr3, Ddx17, Dmc1, Fam227a, Cby1, Tomm22, Josd1, Gtpbp1, Sun2, Dnal4, Nptxr, Npcd, Cbx6, Apobec3, Cbx7, Pdgfb, Rpl3, Syngr1, Tab1, Mgat3, Mief1, AC140267.1, Atf4, Rps19bp1, Cacna1i, Enthd1, Grap2, Fam83f, Tnrc6b, Adsl, Sgsm3, Mrtfa, Mchr1, Slc25a17, St13, Xpnpep3, Dnajb7, Rbx1, Ep300, L3mbtl2, Chadl, Rangap1, Zc3h7b, Tef, Tob2, Phf5a, Aco2, Polr3h, Csdc2, Pmm1, 1700029P11Rik, Xrcc6, Desi1, Snu13, 4930407I10Rik, Mei1, Ccdc134, Srebf2, Shisa8, Tnfrsf13c, Cenpm, 1500009C09Rik, Septin3, Wbp2nl, Naga, Pheta2, Smdt1, Ndufa6, Cyp2d22, Cyp2d11, Cyp2d10, Cyp2d9, Cyp2d12, Cyp2d34, Cyp2d40, Cyp2d26, Tcf20, Nfam1, Serhl, Rrp7a, Poldip3, Cyb5r3, A4galt, Arfgap3, Pacsin2, Ttll1, Bik, Mcat, Tspo, Ttll12, Scube1, Mpped1, Efcab6, Sult4a1, Pnpla5, Pnpla3, Samm50, Parvb, Parvg, Shisal1, Rtl6, Prr5, Arhgap8, Phf21b, Gm29666, Nup50, 5031439G07Rik, Upk3a, Fam118a, Smc1b, Ribc2, Fbln1, Atxn10, 7530416G11Rik, Wnt7b, Ppara, Cdpf1, Pkdrej, Ttc38, Gtse1, Trmu, Celsr1, Gramd4, Cerk, Tbc1d22a, Tafa5, Zdhhc25, Brd1, Zbed4, Alg12, Creld2, Pim3, Ttll8, Mlc1, Mov10l1, Panx2, Trabd, Selenoo, Tubgcp6, Hdac10, Mapk12, Mapk11, Plxnb2, Dennd6b, Ppp6r2, Sbf1, Adm2, Miox, Lmf2, Ncaph2, Sco2, Tymp, Odf3b, Klhdc7b, Syce3, Cpt1b, Gm44502, Chkb, Mapk8ip2, Arsa, Shank3, Acr, Rabl2	otu	RNA
SV170	add.P	bon	18	18	18_1	2.95068e+06	62491605	65442288	1	JAX00084415	rs30164359	65333409	3.04e-09	-0.00358	0.000603	-5.93	3.04e-09	-0.0037	0.000615	-6.02	1.79e-09	JAX00084415	Gm50220	processed_pseudogene	predicted gene, 50220 [Source:MGI Symbol;Acc:MGI:6303015]	61	Htr4, Fbxo38, Spink10, Gm36368, Spink7, Spink13, Gm19159, 2700046A07Rik, Gm50128, Apcdd1, Napg, Piezo2, Gm50171, Gm50172, Gm26972, Gm23581, Gm22560, Gm22210, Gm6789, Gm24848, Txnl1, Wdr7, Gm50104, Gm50106, Gm19076, Gm24384, Gm6974, Gm50109, St8sia3os, Gm45934, Prdx1-ps, St8sia3, Rps15-ps3, Onecut2, Gm36804, Amd-ps3, Fech, Nars, Atp8b1, Gm50338, Gm6978, Gm50352, Gm50353, Gm50354, Gm23016, Gm24504, Gm29860, A330084C13Rik, Nedd4l, Gm50368, Gm29966, Mir122, Alpk2, F730048M01Rik, Gm50220, Gm41757, Gm50221, Gm50228, Gm46618, Gm22567, Malt1	19	Htr4, Fbxo38, Spink10, Gm36368, Spink7, Spink13, Apcdd1, Napg, Piezo2, Txnl1, Wdr7, St8sia3, Onecut2, Fech, Nars, Atp8b1, Nedd4l, Alpk2, Malt1	otu	RNA
SV170	dom.P	bon	18	18	18_1	2.95068e+06	62491605	65442288	1	JAX00084415	rs30164359	65333409	1.79e-09	-0.00358	0.000603	-5.93	3.04e-09	-0.0037	0.000615	-6.02	1.79e-09	JAX00084415	Gm50220	processed_pseudogene	predicted gene, 50220 [Source:MGI Symbol;Acc:MGI:6303015]	61	Htr4, Fbxo38, Spink10, Gm36368, Spink7, Spink13, Gm19159, 2700046A07Rik, Gm50128, Apcdd1, Napg, Piezo2, Gm50171, Gm50172, Gm26972, Gm23581, Gm22560, Gm22210, Gm6789, Gm24848, Txnl1, Wdr7, Gm50104, Gm50106, Gm19076, Gm24384, Gm6974, Gm50109, St8sia3os, Gm45934, Prdx1-ps, St8sia3, Rps15-ps3, Onecut2, Gm36804, Amd-ps3, Fech, Nars, Atp8b1, Gm50338, Gm6978, Gm50352, Gm50353, Gm50354, Gm23016, Gm24504, Gm29860, A330084C13Rik, Nedd4l, Gm50368, Gm29966, Mir122, Alpk2, F730048M01Rik, Gm50220, Gm41757, Gm50221, Gm50228, Gm46618, Gm22567, Malt1	19	Htr4, Fbxo38, Spink10, Gm36368, Spink7, Spink13, Apcdd1, Napg, Piezo2, Txnl1, Wdr7, St8sia3, Onecut2, Fech, Nars, Atp8b1, Nedd4l, Alpk2, Malt1	otu	RNA
SV173	P	bon	2	2	2_2	0	148000195	148000195	1	UNCHS007213	rs28265817	148000195	4.04e-10	-0.00346	0.000545	-6.35	2.14e-10	-0.00377	0.000553	-6.82	8.98e-12	UNCHS007213	9030622O22Rik	lincRNA	RIKEN cDNA 9030622O22 gene [Source:MGI Symbol;Acc:MGI:1918820]	1	9030622O22Rik	0	NA	otu	RNA
SV173	add.P	bon	2	2	2_1	0	148000195	148000195	1	UNCHS007213	rs28265817	148000195	2.14e-10	-0.00346	0.000545	-6.35	2.14e-10	-0.00377	0.000553	-6.82	8.98e-12	UNCHS007213	9030622O22Rik	lincRNA	RIKEN cDNA 9030622O22 gene [Source:MGI Symbol;Acc:MGI:1918820]	1	9030622O22Rik	0	NA	otu	RNA
SV173	add.P	bon	3	3	3_1	6981028	144001439	150982467	8	JAX00114407	rs30358871	146741102	6.42e-09	-0.000876	0.000151	-5.81	6.42e-09	NA	NA	NA	NA	UNCHS007213, JAX00114302, UNC6468526, JAX00114407, UNC6483368, JAX00541601, UNC6500046, UNC6511415, UNC6516816	Prkacb	protein_coding	protein kinase, cAMP dependent, catalytic, beta [Source:MGI Symbol;Acc:MGI:97594]	91	Gm34078, Lmo4, Gm43445, Gm43446, Gm43447, Gm5857, Hs2st1, Gm43707, Gm43560, Selenof, Gm24406, Rpl9-ps8, Sh3glb1, Gm9419, Clca3a1, Gm34866, Gm17743, Clca3a2, Gm43240, Clca3b, Gm16215, Clca4c-ps, Clca4b, Gm16233, Clca4a, Gm35066, Clca1, Clca2, Odf2l, Col24a1, 9530034A14Rik, D530037P16Rik, Znhit6, Ccn1, Gm17501, Gm43408, Ddah1, Rpl36a-ps2, Bcl10, 2410004B18Rik, Syde2, Gm35409, Wdr63, Gm25627, Mcoln3, Mcoln2, Lpar3, Gm43334, Gm10636, Gm22078, Gm22901, Ssx2ip, Ctbs, Spata1, Gng5, Rpf1, Gm36259, Uox, Dnase2b, Gm16325, 4930503B20Rik, Samd13, Gm9480, Prkacb, Gm19104, Gm10288, Ttll7, Gm29771, Gm6074, Gm36831, Gm37803, Gm37041, Gm36888, Gm43574, Gm23131, Gm43576, Gm38068, Gm43575, Adgrl2, Gm43573, Gm43572, Gm25127, Gm42647, Gm10287, Gm30382, Gm5149, Gm26468, Gm31121, Rpsa-ps10, Gm6439, Gm43470	35	Lmo4, Hs2st1, Selenof, Sh3glb1, Clca3a1, Clca3a2, Clca3b, Clca4b, Clca4a, Clca1, Clca2, Odf2l, Col24a1, Znhit6, Ccn1, Ddah1, Bcl10, 2410004B18Rik, Syde2, Wdr63, Mcoln3, Mcoln2, Lpar3, Ssx2ip, Ctbs, Spata1, Gng5, Rpf1, Uox, Dnase2b, 4930503B20Rik, Samd13, Prkacb, Ttll7, Adgrl2	otu	RNA
SV173	dom.P	bon	2	2	2_2	0	148000195	148000195	1	UNCHS007213	rs28265817	148000195	8.98e-12	-0.00346	0.000545	-6.35	2.14e-10	-0.00377	0.000553	-6.82	8.98e-12	UNCHS007213	9030622O22Rik	lincRNA	RIKEN cDNA 9030622O22 gene [Source:MGI Symbol;Acc:MGI:1918820]	1	9030622O22Rik	0	NA	otu	RNA
SV180	P	bon	15	15	15_1	7.92733e+06	68941663	76868990	2	UNCHS040615	rs224821337	68941663	1.29e-10	-0.00401	0.000618	-6.48	9.04e-11	-0.00354	0.000635	-5.58	2.41e-08	JAX00643438, UNCHS040615, UNC25917151	Khdrbs3	protein_coding	KH domain containing, RNA binding, signal transduction associated 3 [Source:MGI Symbol;Acc:MGI:1313312]	193	Khdrbs3, Gm49422, 4930573C08Rik, 4930504C09Rik, Gm24232, Gm23987, Gm19782, Gm5216, Gm18155, Gm49430, Gm19199, Gm5217, Fam135b, Gm47309, Gm22519, Gm2999, Col22a1, Gm16308, Gm49457, Gm23217, Gm24390, Kcnk9, Gm49460, Trappc9, Gm28020, Gm49459, Peg13, Gm3150, Chrac1, Ago2, Ptk2, 1700085D07Rik, Mir151, Gm24787, Gm7908, Gm49066, Gm10362, Gm19811, Dennd3, Slc45a4, 1700010B13Rik, Gpr20, Ptp4a3, Gm22106, Mroh5, Ndufb4c, Gm6569, Gm32405, Gm7935, Gm15387, AC119183.1, Adgrb1, Gm26117, Mroh4, Arc, Jrk, 4933427E11Rik, Psca, Gm28976, Them6, Slurp1, Lypd2, Slurp2, Lynx1, Ly6d, Ly6g6g, Gm17189, Ly6k, Gml, Gml2, Cyp11b1, Cyp11b2, Ly6m, Gm6610, Gm39556, Gm29126, Ly6e, Ly6i, Gm8000, Gm37042, Ly6a, Gm28068, Gm28069, Ly6c1, Gm5960, Gm28502, Ly6c2, Ly6a2, Ly6g, Gm28117, Ly6g2, Gm10238, Gm28115, Ly6f, Gm28116, Gm3454, Gm28113, Gm29517, Gm28114, Gm3142, 9030619P08Rik, Ly6l, Gm34531, Gm34593, Gm34646, Ly6h, Gpihbp1, Zfp41, Gm46519, 2810039B14Rik, Top1mt, Gm15945, Rhpn1, Mafa, Zc3h3, Gm23747, Gm9568, Gsdmd, Mroh6, Naprt, Eef1d, Tigd5, Pycrl, Tsta3, Zfp623, Eif2s3x-ps1, Zfp707, Ccdc166, Mapk15, Fam83h, Iqank1, Gm23027, Scrib, Mir6952, Puf60, Gm48952, Nrbp2, Gm41349, Eppk1, BC024139, Gm19945, Plec, Gm25720, Mir1942, Parp10, Grina, Mir6953, Mirt2, Mirt2, Spatc1, Mir3079, Smpd5, Oplah, Exosc4, Gpaa1, Rps6-ps1, Cyc1, Sharpin, Maf1, Gm35339, Hgh1, Tssk5, Mroh1, Mir6954, Bop1, Scx, Hsf1, Dgat1, Scrt1, Gm49550, Tmem249, Fbxl6, Slc52a2, Adck5, Gm49413, 5730521K06Rik, Cpsf1, Slc39a4, Vps28, Tonsl, Cyhr1, Kifc2, Foxh1, Ppp1r16a, Gpt, Mfsd3, Recql4, Lrrc14, Lrrc24, C030006K11Rik, Arhgap39, Gm17271, Zfp251	106	Khdrbs3, Fam135b, Col22a1, Kcnk9, Trappc9, Chrac1, Ago2, Ptk2, Dennd3, Slc45a4, Gpr20, Ptp4a3, Mroh5, Gm6569, Adgrb1, Mroh4, Arc, Jrk, Psca, Them6, Slurp1, Lypd2, Slurp2, Lynx1, Ly6d, Ly6g6g, Ly6k, Gml, Gml2, Cyp11b1, Cyp11b2, Ly6m, Ly6e, Ly6i, Ly6a, Ly6c1, Ly6c2, Ly6g, Ly6g2, Ly6f, Ly6l, Ly6h, Gpihbp1, Zfp41, Top1mt, Rhpn1, Mafa, Zc3h3, Gsdmd, Mroh6, Naprt, Eef1d, Tigd5, Pycrl, Tsta3, Zfp623, Zfp707, Ccdc166, Mapk15, Fam83h, Iqank1, Scrib, Puf60, Nrbp2, Eppk1, BC024139, Plec, Parp10, Grina, Spatc1, Smpd5, Oplah, Exosc4, Gpaa1, Cyc1, Sharpin, Maf1, Gm35339, Hgh1, Tssk5, Mroh1, Bop1, Scx, Hsf1, Dgat1, Scrt1, Tmem249, Fbxl6, Slc52a2, Adck5, Cpsf1, Slc39a4, Vps28, Tonsl, Cyhr1, Kifc2, Foxh1, Ppp1r16a, Gpt, Mfsd3, Recql4, Lrrc14, Lrrc24, C030006K11Rik, Arhgap39, Zfp251	otu	RNA
SV180	P	bon	18	18	18_1	2.95068e+06	62491605	65442288	1	JAX00084415	rs30164359	65333409	8.57e-11	-0.00425	0.000609	-6.98	2.92e-12	-0.00435	0.000621	-7.01	2.41e-12	JAX00084415	Gm50220	processed_pseudogene	predicted gene, 50220 [Source:MGI Symbol;Acc:MGI:6303015]	61	Htr4, Fbxo38, Spink10, Gm36368, Spink7, Spink13, Gm19159, 2700046A07Rik, Gm50128, Apcdd1, Napg, Piezo2, Gm50171, Gm50172, Gm26972, Gm23581, Gm22560, Gm22210, Gm6789, Gm24848, Txnl1, Wdr7, Gm50104, Gm50106, Gm19076, Gm24384, Gm6974, Gm50109, St8sia3os, Gm45934, Prdx1-ps, St8sia3, Rps15-ps3, Onecut2, Gm36804, Amd-ps3, Fech, Nars, Atp8b1, Gm50338, Gm6978, Gm50352, Gm50353, Gm50354, Gm23016, Gm24504, Gm29860, A330084C13Rik, Nedd4l, Gm50368, Gm29966, Mir122, Alpk2, F730048M01Rik, Gm50220, Gm41757, Gm50221, Gm50228, Gm46618, Gm22567, Malt1	19	Htr4, Fbxo38, Spink10, Gm36368, Spink7, Spink13, Apcdd1, Napg, Piezo2, Txnl1, Wdr7, St8sia3, Onecut2, Fech, Nars, Atp8b1, Nedd4l, Alpk2, Malt1	otu	RNA
SV180	add.P	bon	15	15	15_1	20709499	68941663	89651162	6	UNCHS040615	rs224821337	68941663	9.04e-11	-0.00401	0.000618	-6.48	9.04e-11	-0.00354	0.000635	-5.58	2.41e-08	UNCHS001348, JAX00643438, UNCHS040615, UNCHS040773, UNC25917151, UNCHS041263, UNC26075241, UNC26076051	Khdrbs3	protein_coding	KH domain containing, RNA binding, signal transduction associated 3 [Source:MGI Symbol;Acc:MGI:1313312]	636	Khdrbs3, Gm49422, 4930573C08Rik, 4930504C09Rik, Gm24232, Gm23987, Gm19782, Gm5216, Gm18155, Gm49430, Gm19199, Gm5217, Fam135b, Gm47309, Gm22519, Gm2999, Col22a1, Gm16308, Gm49457, Gm23217, Gm24390, Kcnk9, Gm49460, Trappc9, Gm28020, Gm49459, Peg13, Gm3150, Chrac1, Ago2, Ptk2, 1700085D07Rik, Mir151, Gm24787, Gm7908, Gm49066, Gm10362, Gm19811, Dennd3, Slc45a4, 1700010B13Rik, Gpr20, Ptp4a3, Gm22106, Mroh5, Ndufb4c, Gm6569, Gm32405, Gm7935, Gm15387, AC119183.1, Adgrb1, Gm26117, Mroh4, Arc, Jrk, 4933427E11Rik, Psca, Gm28976, Them6, Slurp1, Lypd2, Slurp2, Lynx1, Ly6d, Ly6g6g, Gm17189, Ly6k, Gml, Gml2, Cyp11b1, Cyp11b2, Ly6m, Gm6610, Gm39556, Gm29126, Ly6e, Ly6i, Gm8000, Gm37042, Ly6a, Gm28068, Gm28069, Ly6c1, Gm5960, Gm28502, Ly6c2, Ly6a2, Ly6g, Gm28117, Ly6g2, Gm10238, Gm28115, Ly6f, Gm28116, Gm3454, Gm28113, Gm29517, Gm28114, Gm3142, 9030619P08Rik, Ly6l, Gm34531, Gm34593, Gm34646, Ly6h, Gpihbp1, Zfp41, Gm46519, 2810039B14Rik, Top1mt, Gm15945, Rhpn1, Mafa, Zc3h3, Gm23747, Gm9568, Gsdmd, Mroh6, Naprt, Eef1d, Tigd5, Pycrl, Tsta3, Zfp623, Eif2s3x-ps1, Zfp707, Ccdc166, Mapk15, Fam83h, Iqank1, Gm23027, Scrib, Mir6952, Puf60, Gm48952, Nrbp2, Gm41349, Eppk1, BC024139, Gm19945, Plec, Gm25720, Mir1942, Parp10, Grina, Mir6953, Mirt2, Mirt2, Spatc1, Mir3079, Smpd5, Oplah, Exosc4, Gpaa1, Rps6-ps1, Cyc1, Sharpin, Maf1, Gm35339, Hgh1, Tssk5, Mroh1, Mir6954, Bop1, Scx, Hsf1, Dgat1, Scrt1, Gm49550, Tmem249, Fbxl6, Slc52a2, Adck5, Gm49413, 5730521K06Rik, Cpsf1, Slc39a4, Vps28, Tonsl, Cyhr1, Kifc2, Foxh1, Ppp1r16a, Gpt, Mfsd3, Recql4, Lrrc14, Lrrc24, C030006K11Rik, Arhgap39, Gm17271, Zfp251, Zfp7, Gm49527, Commd5, Rpl8, Zfp647, Gm18283, 1110038F14Rik, Gm35933, Gm49540, Mb, Apol6, Gm24753, Rbfox2, 1700109K24Rik, 4833412C15Rik, Gm49411, Gm24056, Gm49436, Gm3787, Apol7a, Gm20688, Apol9a, Apol7b, 4930571N24Rik, Gm6506, Gm49551, Apol10a, Apol11a, Apol7c, 1700025B11Rik, Apol10b, Gm36245, Gm8221, Apol11b, Apol10c-ps, Gm49407, Apol7e, Gm8233, Gm18911, Gm36329, Apol9b, Gm49410, Apol8, Myh9, Gm22107, Txn2, Foxred2, Eif3d, Gm17638, Cacng2, A730060N03Rik, Ift27, Gm49694, Pvalb, Ncf4, Csf2rb2, Mir7676-1, Csf2rb, Mir7676-2, Gm26329, Tex33, Gm49481, Tst, Mpst, Gm36644, Kctd17, Tmprss6, Il2rb, C1qtnf6, Gm49490, Sstr3, Gm6723, Rac2, Gm36738, Cyth4, Elfn2, 1700041B01Rik, Mfng, Card10, Gm7318, Cdc42ep1, Lgals2, Gm26634, Gga1, Mir6955, Gm49510, Sh3bp1, 1700027A07Rik, Pdxp, Lgals1, Nol12, Triobp, Gm10865, Mir6956, Gm17753, Gm49544, H1f0, Gcat, Gcat, Galr3, Gm3924, Ankrd54, Gm49471, Eif3l, Gm25072, Micall1, 1700088E04Rik, Polr2f, Sox10, Gm10863, Pick1, Gm49486, Slc16a8, Lgals1-ps2, Baiap2l2, Pla2g6, Gm20420, Maff, Tmem184b, Mir1943, Csnk1e, Gm16059, Gm44302, Gm49593, Kcnj4, Gm49552, Kdelr3, Ddx17, Dmc1, Gm27903, Fam227a, Cby1, Tomm22, Josd1, Gm49520, Gtpbp1, n-R5s40, Sun2, Gm16575, Gm16576, Dnal4, Nptxr, Npcd, Cbx6, Gm10856, Gm49412, AC113595.1, Apobec3, Cbx7, Pdgfb, Mir7213, Gm41361, Rpl3, Snord83b, Gm22077, Snord43, Gm24204, Syngr1, Tab1, Mgat3, 4930588D02Rik, Gm8375, Mief1, AC140267.1, Atf4, Rps19bp1, Cacna1i, Gm31369, Enthd1, Gm23220, Gm19141, Grap2, Gm49553, Mir6957, Fam83f, A430088P11Rik, Tnrc6b, Gm49512, Mir5113, Adsl, Gm6612, Sgsm3, Gm31462, Mrtfa, Gm25131, Gm49522, 4930483J18Rik, Gm49537, Mchr1, 8430426J06Rik, Slc25a17, St13, Xpnpep3, Dnajb7, Gm17025, Rbx1, Gm49406, Gm5218, 1110025M09Rik, Ep300, Gm23880, Gm22067, Gm49444, L3mbtl2, Gm18284, Chadl, Rangap1, Zc3h7b, Gm17597, Tef, Gm8444, Tob2, Gm49476, Phf5a, Aco2, Polr3h, Csdc2, Pmm1, Cyp2d67-ps, Gm5805, 1700029P11Rik, Xrcc6, Desi1, Snu13, Gm49487, Gm49488, Gm49489, 4930407I10Rik, Mei1, Ccdc134, Srebf2, Gm49502, Mir33, Shisa8, Tnfrsf13c, Gm49503, Cenpm, 1500009C09Rik, Septin3, Wbp2nl, Naga, Pheta2, Smdt1, n-R5s41, Ndufa6, Cyp2d22, Cyp2d11, Mir7684, Cyp2d10, Gm27331, Gm25990, Gm19267, Cyp2d9, Gm46501, Gm49421, Gm49419, Gm27622, Cyp2d32-ps, Gm27825, Gm27825, Tdg-ps, Gm46525, Gm46524, Gm28023, Gm28023, Cyp2d12, Gm27924, Cyp2d33-ps, Gm49429, Cyp2d34-ps, Gm27742, Cyp2d34, Gm49431, AC118710.1, Gm27463, Cyp2d35-ps, Cyp2d36-ps, Cyp2d37-ps, Cyp2d38-ps, Cyp2d39-ps, Gm49433, Cyp2d40, Cyp2d41-ps, Gm27618, Cyp2d26, Gm49435, Tcf20, Gm20324, Mir3080, Gm29019, Nfam1, Serhl, Gm17206, Rrp7a, Poldip3, Rnu12, Cyb5r3, Gm49463, 7530414M10Rik, A4galt, Gm32886, Arfgap3, 1700001L05Rik, Pacsin2, Gm5417, Ttll1, Gm24575, Bik, Gm46495, Mcat, Tspo, Ttll12, Scube1, Mpped1, Efcab6, Rpl31-ps22, Sult4a1, Gm46526, Pnpla5, Gm33432, Pnpla3, Mir6392, Gm49513, Gm20369, Samm50, Parvb, Gm22890, Parvg, Gm5214, Shisal1, Rtl6, Gm34095, Prr5, Gm20556, Arhgap8, Phf21b, Gm4217, 4930513L16Rik, Gm29666, Nup50, 5031439G07Rik, Mir1249, Gm6847, Gm49523, Upk3a, Fam118a, Smc1b, Gm10923, Ribc2, Gm19277, Fbln1, Atxn10, Gm23517, 7530416G11Rik, Gm4825, Wnt7b, AU022754, Gm49539, Lncppara, Mirlet7c-2, Mirlet7b, Ppara, Cdpf1, Pkdrej, Ttc38, Gtse1, Gm49548, Trmu, Celsr1, Gramd4, Gm15722, Cerk, Gm24011, Gm15569, Gm22818, Tbc1d22a, A930001M01Rik, Gm49464, Gm49465, 4930543I03Rik, Gm49466, Gm49467, Gm49468, Gm23416, Gm49469, Gm49470, n-R5s42, A930027H12Rik, Tafa5, Mir6393, Gm49472, Gm35772, 4930445N06Rik, B230214G05Rik, Zdhhc25, Brd1, Zbed4, Alg12, Creld2, Gm23144, Pim3, Gm20621, Ttll8, Mlc1, Gm8702, Mov10l1, Gm23737, Panx2, 1810021B22Rik, Trabd, Selenoo, Tubgcp6, Hdac10, Mapk12, Mapk11, Plxnb2, Mir7118, Dennd6b, Mir6958, Ppp6r2, Sbf1, Mir6959, Adm2, Miox, Lmf2, Ncaph2, Sco2, Tymp, Odf3b, Klhdc7b, Syce3, Cpt1b, Gm44502, Chkb, C730034F03Rik, Mapk8ip2, Arsa, C230037L18Rik, Gm41381, Shank3, Gm15609, Acr, Rabl2	342	Khdrbs3, Fam135b, Col22a1, Kcnk9, Trappc9, Chrac1, Ago2, Ptk2, Dennd3, Slc45a4, Gpr20, Ptp4a3, Mroh5, Gm6569, Adgrb1, Mroh4, Arc, Jrk, Psca, Them6, Slurp1, Lypd2, Slurp2, Lynx1, Ly6d, Ly6g6g, Ly6k, Gml, Gml2, Cyp11b1, Cyp11b2, Ly6m, Ly6e, Ly6i, Ly6a, Ly6c1, Ly6c2, Ly6g, Ly6g2, Ly6f, Ly6l, Ly6h, Gpihbp1, Zfp41, Top1mt, Rhpn1, Mafa, Zc3h3, Gsdmd, Mroh6, Naprt, Eef1d, Tigd5, Pycrl, Tsta3, Zfp623, Zfp707, Ccdc166, Mapk15, Fam83h, Iqank1, Scrib, Puf60, Nrbp2, Eppk1, BC024139, Plec, Parp10, Grina, Spatc1, Smpd5, Oplah, Exosc4, Gpaa1, Cyc1, Sharpin, Maf1, Gm35339, Hgh1, Tssk5, Mroh1, Bop1, Scx, Hsf1, Dgat1, Scrt1, Tmem249, Fbxl6, Slc52a2, Adck5, Cpsf1, Slc39a4, Vps28, Tonsl, Cyhr1, Kifc2, Foxh1, Ppp1r16a, Gpt, Mfsd3, Recql4, Lrrc14, Lrrc24, C030006K11Rik, Arhgap39, Zfp251, Zfp7, Gm49527, Commd5, Rpl8, Zfp647, 1110038F14Rik, Mb, Apol6, Rbfox2, Apol7a, Apol9a, Apol7b, Apol10a, Apol11a, Apol7c, 1700025B11Rik, Apol10b, Gm36245, Apol11b, Apol7e, Apol9b, Apol8, Myh9, Txn2, Foxred2, Eif3d, Cacng2, Ift27, Pvalb, Ncf4, Csf2rb2, Csf2rb, Tex33, Tst, Mpst, Kctd17, Tmprss6, Il2rb, C1qtnf6, Sstr3, Rac2, Cyth4, Elfn2, Mfng, Card10, Cdc42ep1, Lgals2, Gga1, Gm49510, Sh3bp1, Pdxp, Lgals1, Nol12, Triobp, H1f0, Gcat, Gcat, Galr3, Ankrd54, Eif3l, Micall1, 1700088E04Rik, Polr2f, Sox10, Pick1, Gm49486, Slc16a8, Baiap2l2, Pla2g6, Maff, Tmem184b, Csnk1e, Kcnj4, Kdelr3, Ddx17, Dmc1, Fam227a, Cby1, Tomm22, Josd1, Gtpbp1, Sun2, Dnal4, Nptxr, Npcd, Cbx6, Apobec3, Cbx7, Pdgfb, Rpl3, Syngr1, Tab1, Mgat3, Mief1, AC140267.1, Atf4, Rps19bp1, Cacna1i, Enthd1, Grap2, Fam83f, Tnrc6b, Adsl, Sgsm3, Mrtfa, Mchr1, Slc25a17, St13, Xpnpep3, Dnajb7, Rbx1, Ep300, L3mbtl2, Chadl, Rangap1, Zc3h7b, Tef, Tob2, Phf5a, Aco2, Polr3h, Csdc2, Pmm1, 1700029P11Rik, Xrcc6, Desi1, Snu13, 4930407I10Rik, Mei1, Ccdc134, Srebf2, Shisa8, Tnfrsf13c, Cenpm, 1500009C09Rik, Septin3, Wbp2nl, Naga, Pheta2, Smdt1, Ndufa6, Cyp2d22, Cyp2d11, Cyp2d10, Cyp2d9, Cyp2d12, Cyp2d34, Cyp2d40, Cyp2d26, Tcf20, Nfam1, Serhl, Rrp7a, Poldip3, Cyb5r3, A4galt, Arfgap3, Pacsin2, Ttll1, Bik, Mcat, Tspo, Ttll12, Scube1, Mpped1, Efcab6, Sult4a1, Pnpla5, Pnpla3, Samm50, Parvb, Parvg, Shisal1, Rtl6, Prr5, Arhgap8, Phf21b, Gm29666, Nup50, 5031439G07Rik, Upk3a, Fam118a, Smc1b, Ribc2, Fbln1, Atxn10, 7530416G11Rik, Wnt7b, Ppara, Cdpf1, Pkdrej, Ttc38, Gtse1, Trmu, Celsr1, Gramd4, Cerk, Tbc1d22a, Tafa5, Zdhhc25, Brd1, Zbed4, Alg12, Creld2, Pim3, Ttll8, Mlc1, Mov10l1, Panx2, Trabd, Selenoo, Tubgcp6, Hdac10, Mapk12, Mapk11, Plxnb2, Dennd6b, Ppp6r2, Sbf1, Adm2, Miox, Lmf2, Ncaph2, Sco2, Tymp, Odf3b, Klhdc7b, Syce3, Cpt1b, Gm44502, Chkb, Mapk8ip2, Arsa, Shank3, Acr, Rabl2	otu	RNA
SV180	add.P	bon	18	18	18_1	2.95068e+06	62491605	65442288	1	JAX00084415	rs30164359	65333409	2.92e-12	-0.00425	0.000609	-6.98	2.92e-12	-0.00435	0.000621	-7.01	2.41e-12	JAX00084415	Gm50220	processed_pseudogene	predicted gene, 50220 [Source:MGI Symbol;Acc:MGI:6303015]	61	Htr4, Fbxo38, Spink10, Gm36368, Spink7, Spink13, Gm19159, 2700046A07Rik, Gm50128, Apcdd1, Napg, Piezo2, Gm50171, Gm50172, Gm26972, Gm23581, Gm22560, Gm22210, Gm6789, Gm24848, Txnl1, Wdr7, Gm50104, Gm50106, Gm19076, Gm24384, Gm6974, Gm50109, St8sia3os, Gm45934, Prdx1-ps, St8sia3, Rps15-ps3, Onecut2, Gm36804, Amd-ps3, Fech, Nars, Atp8b1, Gm50338, Gm6978, Gm50352, Gm50353, Gm50354, Gm23016, Gm24504, Gm29860, A330084C13Rik, Nedd4l, Gm50368, Gm29966, Mir122, Alpk2, F730048M01Rik, Gm50220, Gm41757, Gm50221, Gm50228, Gm46618, Gm22567, Malt1	19	Htr4, Fbxo38, Spink10, Gm36368, Spink7, Spink13, Apcdd1, Napg, Piezo2, Txnl1, Wdr7, St8sia3, Onecut2, Fech, Nars, Atp8b1, Nedd4l, Alpk2, Malt1	otu	RNA
SV180	dom.P	bon	10	10	10_1	9518432	107475920	116994352	3	UNC18800493	rs227912641	116994352	3.9e-09	-0.0015	0.000292	-5.15	2.67e-07	-0.00181	0.000307	-5.89	3.9e-09	JAX00298238, UNC18664354, UNC18800493	Best3	protein_coding	bestrophin 3 [Source:MGI Symbol;Acc:MGI:3580298]	137	Gm44403, Myf5, Myf6, Ptprq, Otogl, Gm29685, Gm47999, Ppp1r12a, Pawr, Gm23105, Gm36283, Gm25591, Gm47466, Syt1, Gm5136, Gm47472, Gm47477, Gm22097, Gm44495, Gm23041, Gm47329, 3110043J17Rik, Nav3, Gm36935, Gm47337, Gm47339, Gm47340, Gm47338, Gm47055, 9230102K24Rik, Gm47058, E2f7, 1700020G17Rik, Gm23698, Gm22186, Gm22236, Csrp2, Zdhhc17, Gm48851, Rpl6l, Gm22101, Gm8873, Osbpl8, Gm17849, Bbs10, Gm40761, Nap1l1, Gm25117, Gm5176, Phlda1, Gm28592, 4933440J02Rik, Gm30262, Gm47864, Gm30624, Gm47865, Gm46193, Gm19005, Gm37189, Gm47866, Gm20758, Gm47880, Krr1, Glipr1, Gm7269, Glipr1l1, Glipr1l2, Gm6808, Gm15914, Gm48047, Glipr1l3, Caps2, Gm47419, Kcnc2, Gm47492, 1700010J16Rik, Gm3942, Atxn7l3b, Gm26596, Gm22507, Gm47519, Gm47522, Gm47524, Gm47532, Gm47534, Gm40765, Gm40810, Gm47538, Gm38333, Gm48104, Gm38281, Trhde, 4930473D10Rik, Gm15723, Gm31182, Gm25319, Gm31267, Gm22070, Tph2, Tbc1d15, Gm22794, Gm8942, Rab21, Gm10752, Tmem19, Thap2, Zfc3h1, A130012E19Rik, Lgr5, A930009A15Rik, Gm8960, 4930422I22Rik, Tspan8, Ptprr, Taf7l2, Ptprb, Gm47625, Gm26495, Kcnmb4, Kcnmb4os1, Kcnmb4os2, Cnot2, 5330438D12Rik, Gm25190, Gm49344, Gm46203, Gm48403, Gm26579, 1700030O20Rik, 4930579P08Rik, Myrfl, Rab3ip, 4933412E12Rik, Gm10271, D630029K05Rik, Gm5781, Best3	43	Myf5, Myf6, Ptprq, Otogl, Ppp1r12a, Pawr, Syt1, Gm5136, Nav3, E2f7, Csrp2, Zdhhc17, Osbpl8, Bbs10, Nap1l1, Phlda1, Krr1, Glipr1, Glipr1l1, Glipr1l2, Glipr1l3, Caps2, Kcnc2, Atxn7l3b, Trhde, Tph2, Tbc1d15, Rab21, Tmem19, Thap2, Zfc3h1, Lgr5, A930009A15Rik, Tspan8, Ptprr, Taf7l2, Ptprb, Kcnmb4, Cnot2, Myrfl, Rab3ip, Gm10271, Best3	otu	RNA
SV180	dom.P	bon	18	18	18_1	2.95068e+06	62491605	65442288	1	JAX00084415	rs30164359	65333409	2.41e-12	-0.00425	0.000609	-6.98	2.92e-12	-0.00435	0.000621	-7.01	2.41e-12	JAX00084415	Gm50220	processed_pseudogene	predicted gene, 50220 [Source:MGI Symbol;Acc:MGI:6303015]	61	Htr4, Fbxo38, Spink10, Gm36368, Spink7, Spink13, Gm19159, 2700046A07Rik, Gm50128, Apcdd1, Napg, Piezo2, Gm50171, Gm50172, Gm26972, Gm23581, Gm22560, Gm22210, Gm6789, Gm24848, Txnl1, Wdr7, Gm50104, Gm50106, Gm19076, Gm24384, Gm6974, Gm50109, St8sia3os, Gm45934, Prdx1-ps, St8sia3, Rps15-ps3, Onecut2, Gm36804, Amd-ps3, Fech, Nars, Atp8b1, Gm50338, Gm6978, Gm50352, Gm50353, Gm50354, Gm23016, Gm24504, Gm29860, A330084C13Rik, Nedd4l, Gm50368, Gm29966, Mir122, Alpk2, F730048M01Rik, Gm50220, Gm41757, Gm50221, Gm50228, Gm46618, Gm22567, Malt1	19	Htr4, Fbxo38, Spink10, Gm36368, Spink7, Spink13, Apcdd1, Napg, Piezo2, Txnl1, Wdr7, St8sia3, Onecut2, Fech, Nars, Atp8b1, Nedd4l, Alpk2, Malt1	otu	RNA
SV181	dom.P	bon	6	6	6_1	418889	99305021	99723910	2	UNC11691749	rs256834724	99723910	7.03e-09	-0.000336	6.23e-05	-5.4	6.79e-08	-0.000395	6.82e-05	-5.79	7.03e-09	UNC11687867, UNC11691749	Prok2	protein_coding	prokineticin 2 [Source:MGI Symbol;Acc:MGI:1354178]	9	Foxp1, Gm20696, Gm20705, Gm22328, Gm24936, Eif4e3, Gm44104, Gpr27, Prok2	5	Foxp1, Gm20696, Eif4e3, Gpr27, Prok2	otu	RNA
SV184	P	bon	3	3	3_1	5272064	36691603	41963667	4	UNC5048297	rs31466793	36691603	2.67e-10	-0.00195	0.000294	-6.65	2.9e-11	-0.00207	0.000307	-6.75	1.5e-11	UNC5048297, JAX00519832, UNC5117743, UNC5118774	Gm12377	processed_pseudogene	predicted gene 12377 [Source:MGI Symbol;Acc:MGI:3651607]	102	Gm12377, Gm12376, 4932438A13Rik, Gm12531, Adad1, Gm12582, Gm12583, Gm12584, Il2, Gm12532, Il21, Gm12534, Gm43822, Gm24169, Cetn4, Gm43439, Bbs12, Gm12540, Fgf2os, Gm43488, Fgf2, Gm42923, Nudt6, Spata5, Gm43484, Gm12564, Gm12565, 4930594O21Rik, Gm42922, Spry1, Gm43820, Gm43414, Gm5148, Rps23-ps1, Rpl31-ps15, Gm42921, Gm26404, Gm42752, Gm42753, Gm20755, Gm7799, Gm42751, Gm22899, Gm43821, Rpl21-ps10, 5430434I15Rik, Gm2965, Gm25574, Gm42920, 3830422I06Rik, Gm36823, Gm7815, Ankrd50, Gm24462, Gm7824, Gm43538, C230034O21Rik, Fat4, Gm43539, Gm43308, Gm43008, Gm9845, n-R5s195, Gm42781, Gm23796, Gm23831, Gm42786, Gm42785, 1700017G19Rik, Gm23810, Intu, Gm16114, Slc25a31, Hspa4l, Plk4, Mfsd8, Gm2011, Abhd18, Gm10731, Gm44136, Gm44524, 6430590A07Rik, 1700034I23Rik, Larp1b, Gm22043, Gm42436, Gm42437, Pgrmc2, Gm40038, Gm16508, 1700052H01Rik, Gm25487, Gm40040, Platr4, Gm6069, 2400006E01Rik, Jade1, Gm31266, Sclt1, Gm38047, D3Ertd751e, Gm37268	25	4932438A13Rik, Adad1, Il2, Il21, Cetn4, Bbs12, Fgf2, Nudt6, Spata5, Spry1, Gm5148, Ankrd50, Fat4, Intu, Slc25a31, Hspa4l, Plk4, Mfsd8, Abhd18, 1700034I23Rik, Larp1b, Pgrmc2, Jade1, Sclt1, D3Ertd751e	otu	RNA
SV184	P	bon	4	4	4_1	5.4476e+06	67067748	72515350	3	UNC7414459	NA	67067748	2.31e-69	-0.00858	0.000371	-23.1	4.48e-118	-0.0085	0.000379	-22.4	1.37e-111	UNC7414459, UNC7451588, UNC7484318	Gm11403	processed_pseudogene	predicted gene 11403 [Source:MGI Symbol;Acc:MGI:3651007]	31	Gm11403, Hmgb1-rs18, Gm44497, Gm11249, Gm11751, Gm23738, Tcp1-ps1, Gm12911, Brinp1, Gm24697, Gm11404, Gm11221, Gm11222, Gm11223, Gm11224, Gm11225, Cdk5rap2, Ywhaq-ps3, Gm26320, Megf9, Gm11227, Gm11228, Gm11229, Rps18-ps1, Gm11231, Gm11232, Gm11233, Gm11234, Tle1, Gm11250, C630043F03Rik	5	Brinp1, Cdk5rap2, Megf9, Gm11232, Tle1	otu	RNA
SV184	P	bon	10	10	10_2	1837459	105216432	107053891	2	UNCHS029280	rs214466917	105216432	1.24e-09	-0.00144	0.000222	-6.49	8.44e-11	-0.00145	0.000248	-5.84	5.29e-09	UNCHS029280, UNC18655387	Tmtc2	protein_coding	transmembrane and tetratricopeptide repeat containing 2 [Source:MGI Symbol;Acc:MGI:1914057]	27	Tmtc2, Gm48206, Gm48205, Gm48203, Gm15666, Gm48204, Gm15664, Gm48207, Gm15663, Mettl25, n-R5s80, Gm48298, Ccdc59, Gm24237, Gm25342, Gm8796, Gm48363, Gm48376, Gm48377, Rps15a-ps1, Gm48379, Gm48380, Ppfia2, Olfr1556-ps1, 4930532I03Rik, Acss3, Gm19007	5	Tmtc2, Mettl25, Ccdc59, Ppfia2, Acss3	otu	RNA
SV184	P	bon	11	11	11_2	4.07741e+06	56354491	60431901	4	UNCHS030772	rs26978193	56354491	2.02e-16	-0.00286	0.00032	-8.92	4.46e-19	-0.00287	0.000334	-8.6	7.63e-18	UNCHS030772, UNCHS030783, UNCHS030915, JAX00028034	Gm12241	processed_pseudogene	predicted gene 12241 [Source:MGI Symbol;Acc:MGI:3649718]	143	Gm12241, Gm22603, Gria1, Gm12242, Fam114a2, Mfap3, Gm12243, 4933424L21Rik, Galnt10, 4933426K07Rik, Gm24582, n-R5s69, 2010001A14Rik, Sap30l, Hand1, Gm12244, Gm12245, Gm26025, Gm12249, Larp1, Gm12248, Gm12247, Cnot8, Gemin5, Gm12246, Mrpl22, Gm12250, Igtp, Irgm2, Gm5038, 4930438A08Rik, Zfp692, Zfp672, 1700047K16Rik, Sh3bp5l, Lypd8, Gm12251, Gm12252, 1810065E05Rik, Gm12253, Lypd9, Olfr30, Olfr333-ps1, Olfr332, Olfr331, Gm12254, Olfr330, Gm12255, Olfr329, Olfr328, Olfr224, Olfr326-ps1, Olfr325, Olfr324, 2210407C18Rik, Olfr323, Trim58, Olfr322, Gm22599, Olfr320, Gm12570, Olfr319, Olfr318, Olfr317, Olfr316, Olfr315, Olfr314, Fam183b, Olfr313, Olfr312, Olfr311, Gm12258, Gm12259, 2810021J22Rik, Zfp39, Gm12256, Gm12257, Btnl10, Rnf187, H2bu2, H2bu1-ps, H2aw, Trim17, Gm44313, H3f4, 2310058D17Rik, Trim11, Obscn, Gm10435, Iba57, Gjc2, Guk1, 2610507I01Rik, Mrpl55, Gm10434, 2310033P09Rik, Arf1, Wnt3a, Wnt9a, Gm24756, Prss38, Gm15755, Snap47, Jmjd4, Zfp867, Gm12263, Gm12262, Zkscan17, 4933439C10Rik, Nlrp3, Olfr222, Gm12261, Olfr223, Gm5027, Olfr225, Mprip, 1700007J10Rik, Gm12264, Pld6, Flcn, Gm16062, Gm24939, Cops3, Nt5m, Gm12714, 1810063I02Rik, Med9os, Med9, Rasd1, Pemt, Gm27511, Rai1, 4930412M03Rik, Srebf1, Mir6921, Mir6922, Tom1l2, Gm12265, Gm27711, Gm12266, Drc3, Atpaf2, Gid4	85	Gria1, Fam114a2, Mfap3, Galnt10, Sap30l, Hand1, Larp1, Gm12248, Cnot8, Gemin5, Mrpl22, Igtp, Irgm2, 4930438A08Rik, Zfp692, Zfp672, Sh3bp5l, Lypd8, 1810065E05Rik, Gm12253, Lypd9, Olfr30, Olfr332, Olfr331, Olfr330, Olfr329, Olfr328, Olfr224, Olfr325, Olfr324, 2210407C18Rik, Olfr323, Trim58, Olfr322, Olfr320, Olfr319, Olfr318, Olfr317, Olfr316, Olfr315, Olfr314, Fam183b, Olfr313, Olfr312, Olfr311, Gm12258, 2810021J22Rik, Zfp39, Btnl10, Rnf187, H2bu2, H2aw, Trim17, Trim11, Obscn, Iba57, Gjc2, Guk1, Mrpl55, 2310033P09Rik, Arf1, Wnt3a, Wnt9a, Prss38, Snap47, Jmjd4, Zfp867, Zkscan17, Nlrp3, Olfr222, Olfr223, Mprip, Pld6, Flcn, Cops3, Nt5m, Med9, Rasd1, Pemt, Rai1, Srebf1, Tom1l2, Drc3, Atpaf2, Gid4	otu	RNA
SV184	P	bon	11	11	11_3	15944623	79823879	95768502	10	UNC20020178	rs28226449	83215548	8.45e-41	-0.0052	0.000329	-15.8	3.13e-56	-0.0053	0.000338	-15.7	1.61e-55	UNCHS029095, UNCHS029099, JAX00316119, JAX00316393, UNCHS031599, UNC20017472, UNCHS031617, UNC20020178, UNCHS031868, JAX00318899, UNC20181155, JAX00319021, UNC26145702	Slfn3	protein_coding	schlafen 3 [Source:MGI Symbol;Acc:MGI:1329005]	354	9130204K15Rik, Gm24454, Gm11203, Gm11204, Utp6, Suz12, Crlf3, Atad5, Tefm, Adap2, Adap2os, Rnf135, Rhot1, Rhbdl3, 5730455P16Rik, Zfp207, Psmd11, Cdk5r1, Myo1d, C030013C21Rik, Tmem98, Gm11207, 4930507D10Rik, Spaca3, Asic2, Gm11416, Gm11417, 4930527B05Rik, 1700071K01Rik, Gm11418, 5530401A14Rik, Gm31522, Gm11419, Gm17268, Ccl2, Ccl7, Ccl11, Ccl12, Ccl8, Ccl1, Gm38577, Tmem132e, Gm24612, Gm11426, Cct6b, Gm11421, Gm11422, Gm11420, Zfp830, Gm11423, Lig3, Rffl, Rad51d, Fndc8, Nle1, Unc45b, Unc45bos, Slfn5os, Slfn5, Gm11424, 1190001M18Rik, Slfn9, Mir7679, Slfn8, Gm11425, Slfn10-ps, Gm27598, Gm48434, Slfn2, Gm20234, Gm48462, Slfn1, Gm48467, Gm48468, Gm48469, Gm48477, Gm48490, Slfn4, Slfn3, AI662270, Gm11427, Gm23444, Slfn14, AA465934, Snord7, Pex12, Ap2b1, Gm23951, Rasl10b, Gas2l2, 1700020L24Rik, Mmp28, Taf15, Heatr9, Gm23247, Ccl5, Ccl9, E230016K23Rik, Ccl6, Rpl9-ps1, Ccl3, Ccl4, Gm11433, Gm11438, Gm11432, Gm11430, Gm11429, Wfdc17, Wfdc18, Wfdc21, Heatr6, Gm22311, Gm11434, Gm12576, Gm23211, Hnf1b, Ddx52, Synrg, Dusp14, Tada2a, Acaca, Gm11437, Gm37391, Aatf, Lhx1, Lhx1os, 1700109G15Rik, Gm11431, Mrm1, Dhrs11, 4930502E09Rik, Ggnbp2, Pigw, Myo19, Gm23564, Znhit3, Car4, Usp32, Gm11440, Gm11439, Rpl13-ps1, Gm23506, 1700125H20Rik, Appbp2, Akirin1-ps, Appbp2os, Gm22587, Ppm1d, Bcas3, Gm23765, Bcas3os1, Mir5110, Bcas3os2, Gm23473, 2610027K06Rik, Tbx2, Gm11444, Tbx4, Gm11443, Brip1, Atp5l-ps2, Brip1os, Ints2, Med13, Gm25427, Gm23667, Gm26439, Rnft1, Rps6kb1, Tubd1, Vmp1, Mir21a, Gm11478, Ptrh2, Cltc, Dhx40, Ypel2, Gm22387, Gdpd1, Gm11479, Smg8, Gm9378, Prr11, Ska2, Mir301, Gm11491, Trim37, Ppm1e, Gm11490, Gm22883, Rad51c, Tex14, Rnu1a1, Gm22068, Rnu3b1, Rnu3b1, Gm23137, Rnu3b3, Rnu3b3, Rnu3b4, Rnu3b4, Gm11489, Rnu3b2, Rnu3b2, Septin4, Mtmr4, Hsf5, Rnf43, Gm25968, 1110028F11Rik, Supt4a, Mir142hg, Mir142b, Mir142, Tspoap1, Mpo, Gm11505, Lpo, Mks1, Epx, Olfr462, Olfr463, Olfr464, Gm11504, Gm11507, Dynll2, Gm11508, Srsf1, Gm15892, Vezf1, Cuedc1, Mrps23, Gm38534, Ccdc182, Gm11509, Msi2, Mir378b, Gm15893, Gm11510, C030037D09Rik, Gm11493, Akap1, 4930556N13Rik, Gm23507, Scpep1os, Scpep1, Elobl, Coil, 2210409E12Rik, Gm11496, Trim25, Dgke, Dgkeos, Gm525, Gm22534, Gm11497, Gm24734, Nog, Gm2018, Ankfn1, Pctp, Tmem100, Gm11494, n-R5s72, Gm45716, Gm45883, Mmd, Hlf, Stxbp4, Gm11511, Gm11512, Cox11, Tom1l1, Gm22762, 4930405D11Rik, Gm11516, Kif2b, Gm11498, Gm22702, Gm11500, Gm11501, Gm25113, Car10, Gm24856, Gm11502, Gm11506, Utp18, Mbtd1, Nme2, Gm20390, Nme1, Spag9, Gm11518, B230206L02Rik, Tob1, Wfikkn2, Gm21885, Luc7l3, Ankrd40, Abcc3, Cacna1g, Spata20, Epn3, Mycbpap, Rsad1, Acsf2, Chad, Gm11540, Lrrc59, Eme1, Mrpl27, Xylt2, Gm11542, Gm11541, Cdc34b, Gm11545, Tmem92, Gm11546, AA623943, Gm11543, Gm11544, A430060F13Rik, Gm22456, Col1a1, Gm24877, Sgca, Hils1, Ppp1r9b, Samd14, Pdk2, Gm11513, Itga3, Dlx3, Dlx4, Dlx4os, Gm11514, Gm11515, Tac4, Kat7, Gm11520, Gm11521, Fam117a, Gm29477, Slc35b1, Spop, Gm11522, Nxph3, Ngfr, Gm11528, Phb, Gm9796, Zfp652os, Zfp652, Polr2k-ps	186	Utp6, Suz12, Crlf3, Atad5, Tefm, Adap2, Rnf135, Rhot1, Rhbdl3, 5730455P16Rik, Zfp207, Psmd11, Cdk5r1, Myo1d, Tmem98, Spaca3, Asic2, 5530401A14Rik, Gm17268, Ccl2, Ccl7, Ccl11, Ccl12, Ccl8, Ccl1, Tmem132e, Cct6b, Zfp830, Lig3, Rffl, Rad51d, Fndc8, Nle1, Unc45b, Slfn5, Slfn9, Slfn8, Slfn2, Slfn1, Slfn4, Slfn3, Slfn14, Pex12, Ap2b1, Rasl10b, Gas2l2, 1700020L24Rik, Mmp28, Taf15, Heatr9, Ccl5, Ccl9, Ccl6, Rpl9-ps1, Ccl3, Ccl4, Wfdc17, Wfdc18, Wfdc21, Heatr6, Hnf1b, Ddx52, Synrg, Dusp14, Tada2a, Acaca, Gm11437, Aatf, Lhx1, Mrm1, Dhrs11, Ggnbp2, Pigw, Myo19, Znhit3, Car4, Usp32, 1700125H20Rik, Appbp2, Ppm1d, Bcas3, Tbx2, Gm11444, Tbx4, Brip1, Ints2, Med13, Rnft1, Rps6kb1, Tubd1, Vmp1, Ptrh2, Cltc, Dhx40, Ypel2, Gdpd1, Smg8, Prr11, Ska2, Trim37, Ppm1e, Rad51c, Tex14, Septin4, Mtmr4, Hsf5, Rnf43, Supt4a, Tspoap1, Mpo, Lpo, Mks1, Epx, Olfr462, Olfr463, Olfr464, Dynll2, Srsf1, Vezf1, Cuedc1, Mrps23, Ccdc182, Msi2, Akap1, Scpep1, Elobl, Coil, Trim25, Dgke, Gm525, Nog, Ankfn1, Pctp, Tmem100, Gm45716, Mmd, Hlf, Stxbp4, Cox11, Tom1l1, Kif2b, Car10, Utp18, Mbtd1, Nme2, Gm20390, Nme1, Spag9, Tob1, Wfikkn2, Gm21885, Luc7l3, Ankrd40, Abcc3, Cacna1g, Spata20, Epn3, Mycbpap, Rsad1, Acsf2, Chad, Lrrc59, Eme1, Mrpl27, Xylt2, Gm11541, Cdc34b, Tmem92, Col1a1, Sgca, Hils1, Ppp1r9b, Samd14, Pdk2, Itga3, Dlx3, Dlx4, Tac4, Kat7, Fam117a, Slc35b1, Spop, Nxph3, Ngfr, Phb, Zfp652	otu	RNA
SV184	P	bon	15	15	15_1	0	94362391	94362391	1	UNC26145702	rs212634096	94362391	4.51e-65	-0.00857	0.000379	-22.6	1.87e-113	-0.00835	0.000383	-21.8	1.56e-105	UNC26145702	Adamts20	protein_coding	a disintegrin-like and metallopeptidase (reprolysin type) with thrombospondin type 1 motif, 20 [Source:MGI Symbol;Acc:MGI:2660628]	1	Adamts20	1	Adamts20	otu	RNA
SV184	add.P	bon	3	3	3_1	5272064	36691603	41963667	4	UNC5048297	rs31466793	36691603	2.9e-11	-0.00195	0.000294	-6.65	2.9e-11	-0.00207	0.000307	-6.75	1.5e-11	UNC5048297, JAX00519832, UNC5117743, UNC5118774	Gm12377	processed_pseudogene	predicted gene 12377 [Source:MGI Symbol;Acc:MGI:3651607]	102	Gm12377, Gm12376, 4932438A13Rik, Gm12531, Adad1, Gm12582, Gm12583, Gm12584, Il2, Gm12532, Il21, Gm12534, Gm43822, Gm24169, Cetn4, Gm43439, Bbs12, Gm12540, Fgf2os, Gm43488, Fgf2, Gm42923, Nudt6, Spata5, Gm43484, Gm12564, Gm12565, 4930594O21Rik, Gm42922, Spry1, Gm43820, Gm43414, Gm5148, Rps23-ps1, Rpl31-ps15, Gm42921, Gm26404, Gm42752, Gm42753, Gm20755, Gm7799, Gm42751, Gm22899, Gm43821, Rpl21-ps10, 5430434I15Rik, Gm2965, Gm25574, Gm42920, 3830422I06Rik, Gm36823, Gm7815, Ankrd50, Gm24462, Gm7824, Gm43538, C230034O21Rik, Fat4, Gm43539, Gm43308, Gm43008, Gm9845, n-R5s195, Gm42781, Gm23796, Gm23831, Gm42786, Gm42785, 1700017G19Rik, Gm23810, Intu, Gm16114, Slc25a31, Hspa4l, Plk4, Mfsd8, Gm2011, Abhd18, Gm10731, Gm44136, Gm44524, 6430590A07Rik, 1700034I23Rik, Larp1b, Gm22043, Gm42436, Gm42437, Pgrmc2, Gm40038, Gm16508, 1700052H01Rik, Gm25487, Gm40040, Platr4, Gm6069, 2400006E01Rik, Jade1, Gm31266, Sclt1, Gm38047, D3Ertd751e, Gm37268	25	4932438A13Rik, Adad1, Il2, Il21, Cetn4, Bbs12, Fgf2, Nudt6, Spata5, Spry1, Gm5148, Ankrd50, Fat4, Intu, Slc25a31, Hspa4l, Plk4, Mfsd8, Abhd18, 1700034I23Rik, Larp1b, Pgrmc2, Jade1, Sclt1, D3Ertd751e	otu	RNA
SV184	add.P	bon	4	4	4_1	5.4476e+06	67067748	72515350	3	UNC7414459	NA	67067748	4.48e-118	-0.00858	0.000371	-23.1	4.48e-118	-0.0085	0.000379	-22.4	1.37e-111	UNC7414459, UNC7451588, UNC7484318	Gm11403	processed_pseudogene	predicted gene 11403 [Source:MGI Symbol;Acc:MGI:3651007]	31	Gm11403, Hmgb1-rs18, Gm44497, Gm11249, Gm11751, Gm23738, Tcp1-ps1, Gm12911, Brinp1, Gm24697, Gm11404, Gm11221, Gm11222, Gm11223, Gm11224, Gm11225, Cdk5rap2, Ywhaq-ps3, Gm26320, Megf9, Gm11227, Gm11228, Gm11229, Rps18-ps1, Gm11231, Gm11232, Gm11233, Gm11234, Tle1, Gm11250, C630043F03Rik	5	Brinp1, Cdk5rap2, Megf9, Gm11232, Tle1	otu	RNA
SV184	add.P	bon	10	10	10_2	1837459	105216432	107053891	2	UNC18655387	rs30580700	107053891	8.15e-11	-0.00144	0.000222	-6.5	8.15e-11	-0.00145	0.000249	-5.82	6.02e-09	UNCHS029280, UNC18655387	Acss3	protein_coding	acyl-CoA synthetase short-chain family member 3 [Source:MGI Symbol;Acc:MGI:2685720]	27	Tmtc2, Gm48206, Gm48205, Gm48203, Gm15666, Gm48204, Gm15664, Gm48207, Gm15663, Mettl25, n-R5s80, Gm48298, Ccdc59, Gm24237, Gm25342, Gm8796, Gm48363, Gm48376, Gm48377, Rps15a-ps1, Gm48379, Gm48380, Ppfia2, Olfr1556-ps1, 4930532I03Rik, Acss3, Gm19007	5	Tmtc2, Mettl25, Ccdc59, Ppfia2, Acss3	otu	RNA
SV184	add.P	bon	11	11	11_2	4.07741e+06	56354491	60431901	4	JAX00028034	rs3702130	60431901	4.41e-19	-0.00284	0.000319	-8.93	4.41e-19	-0.00281	0.000331	-8.5	1.85e-17	UNCHS030772, UNCHS030783, UNCHS030915, JAX00028034	Atpaf2	protein_coding	ATP synthase mitochondrial F1 complex assembly factor 2 [Source:MGI Symbol;Acc:MGI:2180561]	143	Gm12241, Gm22603, Gria1, Gm12242, Fam114a2, Mfap3, Gm12243, 4933424L21Rik, Galnt10, 4933426K07Rik, Gm24582, n-R5s69, 2010001A14Rik, Sap30l, Hand1, Gm12244, Gm12245, Gm26025, Gm12249, Larp1, Gm12248, Gm12247, Cnot8, Gemin5, Gm12246, Mrpl22, Gm12250, Igtp, Irgm2, Gm5038, 4930438A08Rik, Zfp692, Zfp672, 1700047K16Rik, Sh3bp5l, Lypd8, Gm12251, Gm12252, 1810065E05Rik, Gm12253, Lypd9, Olfr30, Olfr333-ps1, Olfr332, Olfr331, Gm12254, Olfr330, Gm12255, Olfr329, Olfr328, Olfr224, Olfr326-ps1, Olfr325, Olfr324, 2210407C18Rik, Olfr323, Trim58, Olfr322, Gm22599, Olfr320, Gm12570, Olfr319, Olfr318, Olfr317, Olfr316, Olfr315, Olfr314, Fam183b, Olfr313, Olfr312, Olfr311, Gm12258, Gm12259, 2810021J22Rik, Zfp39, Gm12256, Gm12257, Btnl10, Rnf187, H2bu2, H2bu1-ps, H2aw, Trim17, Gm44313, H3f4, 2310058D17Rik, Trim11, Obscn, Gm10435, Iba57, Gjc2, Guk1, 2610507I01Rik, Mrpl55, Gm10434, 2310033P09Rik, Arf1, Wnt3a, Wnt9a, Gm24756, Prss38, Gm15755, Snap47, Jmjd4, Zfp867, Gm12263, Gm12262, Zkscan17, 4933439C10Rik, Nlrp3, Olfr222, Gm12261, Olfr223, Gm5027, Olfr225, Mprip, 1700007J10Rik, Gm12264, Pld6, Flcn, Gm16062, Gm24939, Cops3, Nt5m, Gm12714, 1810063I02Rik, Med9os, Med9, Rasd1, Pemt, Gm27511, Rai1, 4930412M03Rik, Srebf1, Mir6921, Mir6922, Tom1l2, Gm12265, Gm27711, Gm12266, Drc3, Atpaf2, Gid4	85	Gria1, Fam114a2, Mfap3, Galnt10, Sap30l, Hand1, Larp1, Gm12248, Cnot8, Gemin5, Mrpl22, Igtp, Irgm2, 4930438A08Rik, Zfp692, Zfp672, Sh3bp5l, Lypd8, 1810065E05Rik, Gm12253, Lypd9, Olfr30, Olfr332, Olfr331, Olfr330, Olfr329, Olfr328, Olfr224, Olfr325, Olfr324, 2210407C18Rik, Olfr323, Trim58, Olfr322, Olfr320, Olfr319, Olfr318, Olfr317, Olfr316, Olfr315, Olfr314, Fam183b, Olfr313, Olfr312, Olfr311, Gm12258, 2810021J22Rik, Zfp39, Btnl10, Rnf187, H2bu2, H2aw, Trim17, Trim11, Obscn, Iba57, Gjc2, Guk1, Mrpl55, 2310033P09Rik, Arf1, Wnt3a, Wnt9a, Prss38, Snap47, Jmjd4, Zfp867, Zkscan17, Nlrp3, Olfr222, Olfr223, Mprip, Pld6, Flcn, Cops3, Nt5m, Med9, Rasd1, Pemt, Rai1, Srebf1, Tom1l2, Drc3, Atpaf2, Gid4	otu	RNA
SV184	add.P	bon	11	11	11_3	15944623	79823879	95768502	10	JAX00316119	rs28197344	79823879	1.74e-56	-0.00521	0.000329	-15.8	1.74e-56	-0.00529	0.00034	-15.6	1.54e-54	UNCHS029095, UNCHS029099, JAX00316119, JAX00316393, UNCHS031599, UNC20017472, UNCHS031617, UNC20020178, UNCHS031868, JAX00318899, UNC20181155, JAX00319021, UNC26145702, UNCHS043267, UNC27347679	9130204K15Rik	lincRNA	RIKEN cDNA 9130204K15 gene [Source:MGI Symbol;Acc:MGI:2441733]	354	9130204K15Rik, Gm24454, Gm11203, Gm11204, Utp6, Suz12, Crlf3, Atad5, Tefm, Adap2, Adap2os, Rnf135, Rhot1, Rhbdl3, 5730455P16Rik, Zfp207, Psmd11, Cdk5r1, Myo1d, C030013C21Rik, Tmem98, Gm11207, 4930507D10Rik, Spaca3, Asic2, Gm11416, Gm11417, 4930527B05Rik, 1700071K01Rik, Gm11418, 5530401A14Rik, Gm31522, Gm11419, Gm17268, Ccl2, Ccl7, Ccl11, Ccl12, Ccl8, Ccl1, Gm38577, Tmem132e, Gm24612, Gm11426, Cct6b, Gm11421, Gm11422, Gm11420, Zfp830, Gm11423, Lig3, Rffl, Rad51d, Fndc8, Nle1, Unc45b, Unc45bos, Slfn5os, Slfn5, Gm11424, 1190001M18Rik, Slfn9, Mir7679, Slfn8, Gm11425, Slfn10-ps, Gm27598, Gm48434, Slfn2, Gm20234, Gm48462, Slfn1, Gm48467, Gm48468, Gm48469, Gm48477, Gm48490, Slfn4, Slfn3, AI662270, Gm11427, Gm23444, Slfn14, AA465934, Snord7, Pex12, Ap2b1, Gm23951, Rasl10b, Gas2l2, 1700020L24Rik, Mmp28, Taf15, Heatr9, Gm23247, Ccl5, Ccl9, E230016K23Rik, Ccl6, Rpl9-ps1, Ccl3, Ccl4, Gm11433, Gm11438, Gm11432, Gm11430, Gm11429, Wfdc17, Wfdc18, Wfdc21, Heatr6, Gm22311, Gm11434, Gm12576, Gm23211, Hnf1b, Ddx52, Synrg, Dusp14, Tada2a, Acaca, Gm11437, Gm37391, Aatf, Lhx1, Lhx1os, 1700109G15Rik, Gm11431, Mrm1, Dhrs11, 4930502E09Rik, Ggnbp2, Pigw, Myo19, Gm23564, Znhit3, Car4, Usp32, Gm11440, Gm11439, Rpl13-ps1, Gm23506, 1700125H20Rik, Appbp2, Akirin1-ps, Appbp2os, Gm22587, Ppm1d, Bcas3, Gm23765, Bcas3os1, Mir5110, Bcas3os2, Gm23473, 2610027K06Rik, Tbx2, Gm11444, Tbx4, Gm11443, Brip1, Atp5l-ps2, Brip1os, Ints2, Med13, Gm25427, Gm23667, Gm26439, Rnft1, Rps6kb1, Tubd1, Vmp1, Mir21a, Gm11478, Ptrh2, Cltc, Dhx40, Ypel2, Gm22387, Gdpd1, Gm11479, Smg8, Gm9378, Prr11, Ska2, Mir301, Gm11491, Trim37, Ppm1e, Gm11490, Gm22883, Rad51c, Tex14, Rnu1a1, Gm22068, Rnu3b1, Rnu3b1, Gm23137, Rnu3b3, Rnu3b3, Rnu3b4, Rnu3b4, Gm11489, Rnu3b2, Rnu3b2, Septin4, Mtmr4, Hsf5, Rnf43, Gm25968, 1110028F11Rik, Supt4a, Mir142hg, Mir142b, Mir142, Tspoap1, Mpo, Gm11505, Lpo, Mks1, Epx, Olfr462, Olfr463, Olfr464, Gm11504, Gm11507, Dynll2, Gm11508, Srsf1, Gm15892, Vezf1, Cuedc1, Mrps23, Gm38534, Ccdc182, Gm11509, Msi2, Mir378b, Gm15893, Gm11510, C030037D09Rik, Gm11493, Akap1, 4930556N13Rik, Gm23507, Scpep1os, Scpep1, Elobl, Coil, 2210409E12Rik, Gm11496, Trim25, Dgke, Dgkeos, Gm525, Gm22534, Gm11497, Gm24734, Nog, Gm2018, Ankfn1, Pctp, Tmem100, Gm11494, n-R5s72, Gm45716, Gm45883, Mmd, Hlf, Stxbp4, Gm11511, Gm11512, Cox11, Tom1l1, Gm22762, 4930405D11Rik, Gm11516, Kif2b, Gm11498, Gm22702, Gm11500, Gm11501, Gm25113, Car10, Gm24856, Gm11502, Gm11506, Utp18, Mbtd1, Nme2, Gm20390, Nme1, Spag9, Gm11518, B230206L02Rik, Tob1, Wfikkn2, Gm21885, Luc7l3, Ankrd40, Abcc3, Cacna1g, Spata20, Epn3, Mycbpap, Rsad1, Acsf2, Chad, Gm11540, Lrrc59, Eme1, Mrpl27, Xylt2, Gm11542, Gm11541, Cdc34b, Gm11545, Tmem92, Gm11546, AA623943, Gm11543, Gm11544, A430060F13Rik, Gm22456, Col1a1, Gm24877, Sgca, Hils1, Ppp1r9b, Samd14, Pdk2, Gm11513, Itga3, Dlx3, Dlx4, Dlx4os, Gm11514, Gm11515, Tac4, Kat7, Gm11520, Gm11521, Fam117a, Gm29477, Slc35b1, Spop, Gm11522, Nxph3, Ngfr, Gm11528, Phb, Gm9796, Zfp652os, Zfp652, Polr2k-ps	186	Utp6, Suz12, Crlf3, Atad5, Tefm, Adap2, Rnf135, Rhot1, Rhbdl3, 5730455P16Rik, Zfp207, Psmd11, Cdk5r1, Myo1d, Tmem98, Spaca3, Asic2, 5530401A14Rik, Gm17268, Ccl2, Ccl7, Ccl11, Ccl12, Ccl8, Ccl1, Tmem132e, Cct6b, Zfp830, Lig3, Rffl, Rad51d, Fndc8, Nle1, Unc45b, Slfn5, Slfn9, Slfn8, Slfn2, Slfn1, Slfn4, Slfn3, Slfn14, Pex12, Ap2b1, Rasl10b, Gas2l2, 1700020L24Rik, Mmp28, Taf15, Heatr9, Ccl5, Ccl9, Ccl6, Rpl9-ps1, Ccl3, Ccl4, Wfdc17, Wfdc18, Wfdc21, Heatr6, Hnf1b, Ddx52, Synrg, Dusp14, Tada2a, Acaca, Gm11437, Aatf, Lhx1, Mrm1, Dhrs11, Ggnbp2, Pigw, Myo19, Znhit3, Car4, Usp32, 1700125H20Rik, Appbp2, Ppm1d, Bcas3, Tbx2, Gm11444, Tbx4, Brip1, Ints2, Med13, Rnft1, Rps6kb1, Tubd1, Vmp1, Ptrh2, Cltc, Dhx40, Ypel2, Gdpd1, Smg8, Prr11, Ska2, Trim37, Ppm1e, Rad51c, Tex14, Septin4, Mtmr4, Hsf5, Rnf43, Supt4a, Tspoap1, Mpo, Lpo, Mks1, Epx, Olfr462, Olfr463, Olfr464, Dynll2, Srsf1, Vezf1, Cuedc1, Mrps23, Ccdc182, Msi2, Akap1, Scpep1, Elobl, Coil, Trim25, Dgke, Gm525, Nog, Ankfn1, Pctp, Tmem100, Gm45716, Mmd, Hlf, Stxbp4, Cox11, Tom1l1, Kif2b, Car10, Utp18, Mbtd1, Nme2, Gm20390, Nme1, Spag9, Tob1, Wfikkn2, Gm21885, Luc7l3, Ankrd40, Abcc3, Cacna1g, Spata20, Epn3, Mycbpap, Rsad1, Acsf2, Chad, Lrrc59, Eme1, Mrpl27, Xylt2, Gm11541, Cdc34b, Tmem92, Col1a1, Sgca, Hils1, Ppp1r9b, Samd14, Pdk2, Itga3, Dlx3, Dlx4, Tac4, Kat7, Fam117a, Slc35b1, Spop, Nxph3, Ngfr, Phb, Zfp652	otu	RNA
SV184	add.P	bon	14	14	14_1	862443	64206268	65068711	1	UNCHS038558	rs230417102	64348867	1.09e-08	-0.000995	0.000174	-5.72	1.09e-08	-0.000911	0.000189	-4.82	1.45e-06	UNCHS038558	Msra	protein_coding	methionine sulfoxide reductase A [Source:MGI Symbol;Acc:MGI:106916]	13	Msra, Gm47202, Mir124a-1hg, Mir124a-1, Mir3078, Kif13b, Gm26225, Hmbox1, Gm37183, Gm20111, Gm4573, Ints9, Extl3	5	Msra, Kif13b, Hmbox1, Ints9, Extl3	otu	RNA
SV184	add.P	bon	15	15	15_1	0	94362391	94362391	1	UNC26145702	rs212634096	94362391	1.87e-113	-0.00857	0.000379	-22.6	1.87e-113	-0.00835	0.000383	-21.8	1.56e-105	UNC26145702	Adamts20	protein_coding	a disintegrin-like and metallopeptidase (reprolysin type) with thrombospondin type 1 motif, 20 [Source:MGI Symbol;Acc:MGI:2660628]	1	Adamts20	1	Adamts20	otu	RNA
SV184	dom.P	bon	3	3	3_1	5272064	36691603	41963667	4	UNC5048297	rs31466793	36691603	1.5e-11	-0.00195	0.000294	-6.65	2.9e-11	-0.00207	0.000307	-6.75	1.5e-11	UNC5048297, JAX00519832, UNC5117743, UNC5118774, JAX00548643	Gm12377	processed_pseudogene	predicted gene 12377 [Source:MGI Symbol;Acc:MGI:3651607]	102	Gm12377, Gm12376, 4932438A13Rik, Gm12531, Adad1, Gm12582, Gm12583, Gm12584, Il2, Gm12532, Il21, Gm12534, Gm43822, Gm24169, Cetn4, Gm43439, Bbs12, Gm12540, Fgf2os, Gm43488, Fgf2, Gm42923, Nudt6, Spata5, Gm43484, Gm12564, Gm12565, 4930594O21Rik, Gm42922, Spry1, Gm43820, Gm43414, Gm5148, Rps23-ps1, Rpl31-ps15, Gm42921, Gm26404, Gm42752, Gm42753, Gm20755, Gm7799, Gm42751, Gm22899, Gm43821, Rpl21-ps10, 5430434I15Rik, Gm2965, Gm25574, Gm42920, 3830422I06Rik, Gm36823, Gm7815, Ankrd50, Gm24462, Gm7824, Gm43538, C230034O21Rik, Fat4, Gm43539, Gm43308, Gm43008, Gm9845, n-R5s195, Gm42781, Gm23796, Gm23831, Gm42786, Gm42785, 1700017G19Rik, Gm23810, Intu, Gm16114, Slc25a31, Hspa4l, Plk4, Mfsd8, Gm2011, Abhd18, Gm10731, Gm44136, Gm44524, 6430590A07Rik, 1700034I23Rik, Larp1b, Gm22043, Gm42436, Gm42437, Pgrmc2, Gm40038, Gm16508, 1700052H01Rik, Gm25487, Gm40040, Platr4, Gm6069, 2400006E01Rik, Jade1, Gm31266, Sclt1, Gm38047, D3Ertd751e, Gm37268	25	4932438A13Rik, Adad1, Il2, Il21, Cetn4, Bbs12, Fgf2, Nudt6, Spata5, Spry1, Gm5148, Ankrd50, Fat4, Intu, Slc25a31, Hspa4l, Plk4, Mfsd8, Abhd18, 1700034I23Rik, Larp1b, Pgrmc2, Jade1, Sclt1, D3Ertd751e	otu	RNA
SV184	dom.P	bon	4	4	4_2	5.4476e+06	67067748	72515350	3	UNC7414459	NA	67067748	1.37e-111	-0.00858	0.000371	-23.1	4.48e-118	-0.0085	0.000379	-22.4	1.37e-111	UNC7414459, UNC7451588, UNC7484318	Gm11403	processed_pseudogene	predicted gene 11403 [Source:MGI Symbol;Acc:MGI:3651007]	31	Gm11403, Hmgb1-rs18, Gm44497, Gm11249, Gm11751, Gm23738, Tcp1-ps1, Gm12911, Brinp1, Gm24697, Gm11404, Gm11221, Gm11222, Gm11223, Gm11224, Gm11225, Cdk5rap2, Ywhaq-ps3, Gm26320, Megf9, Gm11227, Gm11228, Gm11229, Rps18-ps1, Gm11231, Gm11232, Gm11233, Gm11234, Tle1, Gm11250, C630043F03Rik	5	Brinp1, Cdk5rap2, Megf9, Gm11232, Tle1	otu	RNA
SV184	dom.P	bon	10	10	10_2	1837459	105216432	107053891	2	UNCHS029280	rs214466917	105216432	5.29e-09	-0.00144	0.000222	-6.49	8.44e-11	-0.00145	0.000248	-5.84	5.29e-09	UNCHS029280, UNC18655387	Tmtc2	protein_coding	transmembrane and tetratricopeptide repeat containing 2 [Source:MGI Symbol;Acc:MGI:1914057]	27	Tmtc2, Gm48206, Gm48205, Gm48203, Gm15666, Gm48204, Gm15664, Gm48207, Gm15663, Mettl25, n-R5s80, Gm48298, Ccdc59, Gm24237, Gm25342, Gm8796, Gm48363, Gm48376, Gm48377, Rps15a-ps1, Gm48379, Gm48380, Ppfia2, Olfr1556-ps1, 4930532I03Rik, Acss3, Gm19007	5	Tmtc2, Mettl25, Ccdc59, Ppfia2, Acss3	otu	RNA
SV184	dom.P	bon	11	11	11_1	4.07741e+06	56354491	60431901	4	UNCHS030915	rs26973068	60228797	2.32e-18	-0.00282	0.000323	-8.73	2.6e-18	-0.00292	0.000334	-8.74	2.32e-18	UNCHS030772, UNCHS030783, UNCHS030915, JAX00028034	Tom1l2	protein_coding	target of myb1-like 2 (chicken) [Source:MGI Symbol;Acc:MGI:2443306]	143	Gm12241, Gm22603, Gria1, Gm12242, Fam114a2, Mfap3, Gm12243, 4933424L21Rik, Galnt10, 4933426K07Rik, Gm24582, n-R5s69, 2010001A14Rik, Sap30l, Hand1, Gm12244, Gm12245, Gm26025, Gm12249, Larp1, Gm12248, Gm12247, Cnot8, Gemin5, Gm12246, Mrpl22, Gm12250, Igtp, Irgm2, Gm5038, 4930438A08Rik, Zfp692, Zfp672, 1700047K16Rik, Sh3bp5l, Lypd8, Gm12251, Gm12252, 1810065E05Rik, Gm12253, Lypd9, Olfr30, Olfr333-ps1, Olfr332, Olfr331, Gm12254, Olfr330, Gm12255, Olfr329, Olfr328, Olfr224, Olfr326-ps1, Olfr325, Olfr324, 2210407C18Rik, Olfr323, Trim58, Olfr322, Gm22599, Olfr320, Gm12570, Olfr319, Olfr318, Olfr317, Olfr316, Olfr315, Olfr314, Fam183b, Olfr313, Olfr312, Olfr311, Gm12258, Gm12259, 2810021J22Rik, Zfp39, Gm12256, Gm12257, Btnl10, Rnf187, H2bu2, H2bu1-ps, H2aw, Trim17, Gm44313, H3f4, 2310058D17Rik, Trim11, Obscn, Gm10435, Iba57, Gjc2, Guk1, 2610507I01Rik, Mrpl55, Gm10434, 2310033P09Rik, Arf1, Wnt3a, Wnt9a, Gm24756, Prss38, Gm15755, Snap47, Jmjd4, Zfp867, Gm12263, Gm12262, Zkscan17, 4933439C10Rik, Nlrp3, Olfr222, Gm12261, Olfr223, Gm5027, Olfr225, Mprip, 1700007J10Rik, Gm12264, Pld6, Flcn, Gm16062, Gm24939, Cops3, Nt5m, Gm12714, 1810063I02Rik, Med9os, Med9, Rasd1, Pemt, Gm27511, Rai1, 4930412M03Rik, Srebf1, Mir6921, Mir6922, Tom1l2, Gm12265, Gm27711, Gm12266, Drc3, Atpaf2, Gid4	85	Gria1, Fam114a2, Mfap3, Galnt10, Sap30l, Hand1, Larp1, Gm12248, Cnot8, Gemin5, Mrpl22, Igtp, Irgm2, 4930438A08Rik, Zfp692, Zfp672, Sh3bp5l, Lypd8, 1810065E05Rik, Gm12253, Lypd9, Olfr30, Olfr332, Olfr331, Olfr330, Olfr329, Olfr328, Olfr224, Olfr325, Olfr324, 2210407C18Rik, Olfr323, Trim58, Olfr322, Olfr320, Olfr319, Olfr318, Olfr317, Olfr316, Olfr315, Olfr314, Fam183b, Olfr313, Olfr312, Olfr311, Gm12258, 2810021J22Rik, Zfp39, Btnl10, Rnf187, H2bu2, H2aw, Trim17, Trim11, Obscn, Iba57, Gjc2, Guk1, Mrpl55, 2310033P09Rik, Arf1, Wnt3a, Wnt9a, Prss38, Snap47, Jmjd4, Zfp867, Zkscan17, Nlrp3, Olfr222, Olfr223, Mprip, Pld6, Flcn, Cops3, Nt5m, Med9, Rasd1, Pemt, Rai1, Srebf1, Tom1l2, Drc3, Atpaf2, Gid4	otu	RNA
SV184	dom.P	bon	11	11	11_2	15371810	79823879	95195689	8	UNC20020178	rs28226449	83215548	1.61e-55	-0.0052	0.000329	-15.8	3.13e-56	-0.0053	0.000338	-15.7	1.61e-55	UNCHS029095, UNCHS029099, JAX00316119, JAX00316393, UNCHS031599, UNC20017472, UNCHS031617, UNC20020178, UNCHS031868, JAX00318899, UNC26145702	Slfn3	protein_coding	schlafen 3 [Source:MGI Symbol;Acc:MGI:1329005]	336	9130204K15Rik, Gm24454, Gm11203, Gm11204, Utp6, Suz12, Crlf3, Atad5, Tefm, Adap2, Adap2os, Rnf135, Rhot1, Rhbdl3, 5730455P16Rik, Zfp207, Psmd11, Cdk5r1, Myo1d, C030013C21Rik, Tmem98, Gm11207, 4930507D10Rik, Spaca3, Asic2, Gm11416, Gm11417, 4930527B05Rik, 1700071K01Rik, Gm11418, 5530401A14Rik, Gm31522, Gm11419, Gm17268, Ccl2, Ccl7, Ccl11, Ccl12, Ccl8, Ccl1, Gm38577, Tmem132e, Gm24612, Gm11426, Cct6b, Gm11421, Gm11422, Gm11420, Zfp830, Gm11423, Lig3, Rffl, Rad51d, Fndc8, Nle1, Unc45b, Unc45bos, Slfn5os, Slfn5, Gm11424, 1190001M18Rik, Slfn9, Mir7679, Slfn8, Gm11425, Slfn10-ps, Gm27598, Gm48434, Slfn2, Gm20234, Gm48462, Slfn1, Gm48467, Gm48468, Gm48469, Gm48477, Gm48490, Slfn4, Slfn3, AI662270, Gm11427, Gm23444, Slfn14, AA465934, Snord7, Pex12, Ap2b1, Gm23951, Rasl10b, Gas2l2, 1700020L24Rik, Mmp28, Taf15, Heatr9, Gm23247, Ccl5, Ccl9, E230016K23Rik, Ccl6, Rpl9-ps1, Ccl3, Ccl4, Gm11433, Gm11438, Gm11432, Gm11430, Gm11429, Wfdc17, Wfdc18, Wfdc21, Heatr6, Gm22311, Gm11434, Gm12576, Gm23211, Hnf1b, Ddx52, Synrg, Dusp14, Tada2a, Acaca, Gm11437, Gm37391, Aatf, Lhx1, Lhx1os, 1700109G15Rik, Gm11431, Mrm1, Dhrs11, 4930502E09Rik, Ggnbp2, Pigw, Myo19, Gm23564, Znhit3, Car4, Usp32, Gm11440, Gm11439, Rpl13-ps1, Gm23506, 1700125H20Rik, Appbp2, Akirin1-ps, Appbp2os, Gm22587, Ppm1d, Bcas3, Gm23765, Bcas3os1, Mir5110, Bcas3os2, Gm23473, 2610027K06Rik, Tbx2, Gm11444, Tbx4, Gm11443, Brip1, Atp5l-ps2, Brip1os, Ints2, Med13, Gm25427, Gm23667, Gm26439, Rnft1, Rps6kb1, Tubd1, Vmp1, Mir21a, Gm11478, Ptrh2, Cltc, Dhx40, Ypel2, Gm22387, Gdpd1, Gm11479, Smg8, Gm9378, Prr11, Ska2, Mir301, Gm11491, Trim37, Ppm1e, Gm11490, Gm22883, Rad51c, Tex14, Rnu1a1, Gm22068, Rnu3b1, Rnu3b1, Gm23137, Rnu3b3, Rnu3b3, Rnu3b4, Rnu3b4, Gm11489, Rnu3b2, Rnu3b2, Septin4, Mtmr4, Hsf5, Rnf43, Gm25968, 1110028F11Rik, Supt4a, Mir142hg, Mir142b, Mir142, Tspoap1, Mpo, Gm11505, Lpo, Mks1, Epx, Olfr462, Olfr463, Olfr464, Gm11504, Gm11507, Dynll2, Gm11508, Srsf1, Gm15892, Vezf1, Cuedc1, Mrps23, Gm38534, Ccdc182, Gm11509, Msi2, Mir378b, Gm15893, Gm11510, C030037D09Rik, Gm11493, Akap1, 4930556N13Rik, Gm23507, Scpep1os, Scpep1, Elobl, Coil, 2210409E12Rik, Gm11496, Trim25, Dgke, Dgkeos, Gm525, Gm22534, Gm11497, Gm24734, Nog, Gm2018, Ankfn1, Pctp, Tmem100, Gm11494, n-R5s72, Gm45716, Gm45883, Mmd, Hlf, Stxbp4, Gm11511, Gm11512, Cox11, Tom1l1, Gm22762, 4930405D11Rik, Gm11516, Kif2b, Gm11498, Gm22702, Gm11500, Gm11501, Gm25113, Car10, Gm24856, Gm11502, Gm11506, Utp18, Mbtd1, Nme2, Gm20390, Nme1, Spag9, Gm11518, B230206L02Rik, Tob1, Wfikkn2, Gm21885, Luc7l3, Ankrd40, Abcc3, Cacna1g, Spata20, Epn3, Mycbpap, Rsad1, Acsf2, Chad, Gm11540, Lrrc59, Eme1, Mrpl27, Xylt2, Gm11542, Gm11541, Cdc34b, Gm11545, Tmem92, Gm11546, AA623943, Gm11543, Gm11544, A430060F13Rik, Gm22456, Col1a1, Gm24877, Sgca, Hils1, Ppp1r9b, Samd14, Pdk2, Gm11513, Itga3, Dlx3, Dlx4, Dlx4os, Gm11514	177	Utp6, Suz12, Crlf3, Atad5, Tefm, Adap2, Rnf135, Rhot1, Rhbdl3, 5730455P16Rik, Zfp207, Psmd11, Cdk5r1, Myo1d, Tmem98, Spaca3, Asic2, 5530401A14Rik, Gm17268, Ccl2, Ccl7, Ccl11, Ccl12, Ccl8, Ccl1, Tmem132e, Cct6b, Zfp830, Lig3, Rffl, Rad51d, Fndc8, Nle1, Unc45b, Slfn5, Slfn9, Slfn8, Slfn2, Slfn1, Slfn4, Slfn3, Slfn14, Pex12, Ap2b1, Rasl10b, Gas2l2, 1700020L24Rik, Mmp28, Taf15, Heatr9, Ccl5, Ccl9, Ccl6, Rpl9-ps1, Ccl3, Ccl4, Wfdc17, Wfdc18, Wfdc21, Heatr6, Hnf1b, Ddx52, Synrg, Dusp14, Tada2a, Acaca, Gm11437, Aatf, Lhx1, Mrm1, Dhrs11, Ggnbp2, Pigw, Myo19, Znhit3, Car4, Usp32, 1700125H20Rik, Appbp2, Ppm1d, Bcas3, Tbx2, Gm11444, Tbx4, Brip1, Ints2, Med13, Rnft1, Rps6kb1, Tubd1, Vmp1, Ptrh2, Cltc, Dhx40, Ypel2, Gdpd1, Smg8, Prr11, Ska2, Trim37, Ppm1e, Rad51c, Tex14, Septin4, Mtmr4, Hsf5, Rnf43, Supt4a, Tspoap1, Mpo, Lpo, Mks1, Epx, Olfr462, Olfr463, Olfr464, Dynll2, Srsf1, Vezf1, Cuedc1, Mrps23, Ccdc182, Msi2, Akap1, Scpep1, Elobl, Coil, Trim25, Dgke, Gm525, Nog, Ankfn1, Pctp, Tmem100, Gm45716, Mmd, Hlf, Stxbp4, Cox11, Tom1l1, Kif2b, Car10, Utp18, Mbtd1, Nme2, Gm20390, Nme1, Spag9, Tob1, Wfikkn2, Gm21885, Luc7l3, Ankrd40, Abcc3, Cacna1g, Spata20, Epn3, Mycbpap, Rsad1, Acsf2, Chad, Lrrc59, Eme1, Mrpl27, Xylt2, Gm11541, Cdc34b, Tmem92, Col1a1, Sgca, Hils1, Ppp1r9b, Samd14, Pdk2, Itga3, Dlx3, Dlx4	otu	RNA
SV184	dom.P	bon	15	15	15_1	0	94362391	94362391	1	UNC26145702	rs212634096	94362391	1.56e-105	-0.00857	0.000379	-22.6	1.87e-113	-0.00835	0.000383	-21.8	1.56e-105	UNC26145702	Adamts20	protein_coding	a disintegrin-like and metallopeptidase (reprolysin type) with thrombospondin type 1 motif, 20 [Source:MGI Symbol;Acc:MGI:2660628]	1	Adamts20	1	Adamts20	otu	RNA
SV19	P	bon	4	4	4_1	11330577	21691626	33022203	5	UNC7023891	rs31937329	33022203	1.05e-16	-0.0177	0.00202	-8.78	1.62e-18	-0.0185	0.00204	-9.08	1.13e-19	UNCHS010813, UNCHS010877, UNC6971803, UNC6973250, UNC7023891	Rragd	protein_coding	Ras-related GTP binding D [Source:MGI Symbol;Acc:MGI:1098604]	105	Ccnc, Tstd3, Usp45, Pnisr, Coq3, Faxc, Gm11885, Gm11880, Gm11882, Fbxl4, Gm24607, Gm37900, Pou3f2, Gm30731, Gm11878, Gm11881, Gm11879, Gm24078, 1700025O08Rik, Gm11884, Gm11888, Gm11889, Gm25978, Gm11890, Gm28448, Gm11892, Gm11891, Gm27243, Mms22l, Klhl32, Gm11899, Ndufaf4, C230012O17Rik, Gpr63, Gm11906, Fhl5, Ufl1, Prdx6-ps2, Gm11897, Gm11894, Gm25975, Gm11896, Gm11893, Gm24977, Fut9, Gm24042, Gm11898, Gm26067, Gm11895, Gm24965, Manea, Bhmt-ps1, Gm11903, Gng2-ps1, Gm11905, 4930548K13Rik, Gm11904, Gm11902, Gm11901, Gm25173, Gm11914, Tpm3-rs2, Gm11911, Gm11907, Gm25378, Gm11908, Gm11909, Gm11910, Gm11912, Gm11913, Epha7, Gm11915, Gm11917, Gm11916, Gm11918, Gm11919, Gm11923, Gm11925, Gm11924, 4930556G01Rik, Gm22831, Gm11920, Gm25705, Gm11922, Map3k7, Gm11926, Gm26254, Gm11927, Gm11928, Gm11929, Bach2, Bach2it1, Gm24371, Bach2os, Gja10, Gm11933, Casp8ap2, Gm11936, Mdn1, Lyrm2, Ankrd6, Gm11941, Gm11942, Rragd, Gm11943	25	Ccnc, Tstd3, Usp45, Pnisr, Coq3, Faxc, Fbxl4, Pou3f2, Mms22l, Klhl32, Ndufaf4, Gpr63, Fhl5, Ufl1, Fut9, Manea, Epha7, Map3k7, Bach2, Gja10, Casp8ap2, Mdn1, Lyrm2, Ankrd6, Rragd	otu	RNA
SV19	P	bon	4	4	4_2	1712414	72515350	74227764	2	UNCHS011648	rs212915515	74227764	4.18e-14	-0.0166	0.00202	-8.21	2.26e-16	-0.0167	0.00209	-8	1.29e-15	UNC7484318, UNCHS011648	Frmd3	protein_coding	FERM domain containing 3 [Source:MGI Symbol;Acc:MGI:2442466]	26	Gm11235, Aldoart1, Gm5287, Gm25653, Gm11251, Gm25769, Gm11487, Gm11486, Gm11485, Gm11488, Gm24170, Gm11238, Gm11237, Gm11236, Gm11239, Gm428, Rasef, Gm11240, Gm13867, Gm11758, Gm11757, Gm13871, Gm11756, 2310002L09Rik, Frmd3, Gm11760	14	Aldoart1, Gm11487, Gm11238, Gm11237, Gm11236, Gm11239, Gm428, Rasef, Gm11758, Gm11757, Gm13871, Gm11756, 2310002L09Rik, Frmd3	otu	RNA
SV19	P	bon	8	8	8_1	74128	17649673	17723801	1	UNCHS022324	rs49036555	17649673	9.44e-09	-0.0103	0.00166	-6.23	4.7e-10	-0.01	0.0017	-5.9	3.7e-09	UNCHS022324	NA	NA	NA	0	NA	0	NA	otu	RNA
SV19	P	bon	8	8	8_2	1107728	122724055	123831783	3	JAX00682702	rs33571195	122724055	1.15e-16	-0.0178	0.00202	-8.82	1.11e-18	-0.0186	0.00206	-9.04	1.51e-19	JAX00682702, UNC15675864, UNCHS024465	C230057M02Rik	lincRNA	RIKEN cDNA C230057M02 gene [Source:MGI Symbol;Acc:MGI:2442079]	101	n-R5s113, n-R5s111, n-R5s128, n-R5s136, Mir7080, Gm24445, n-R5s142, Mir7079, n-R5s102, n-R5s125, n-R5s118, n-R5s143, n-R5s122, n-R5s103, n-R5s112, n-R5s100, n-R5s134, n-R5s124, n-R5s105, Gm22109, n-R5s110, n-R5s139, n-R5s115, n-R5s120, n-R5s117, n-R5s106, n-R5s123, Gm23284, n-R5s127, n-R5s109, Gm22314, n-R5s133, n-R5s119, n-R5s104, n-R5s146, Gm25018, Rn5s, Gm24312, Gm23647, Gm25428, n-R5s141, Gm22291, Gm24089, n-R5s130, n-R5s138, Gm25212, n-R5s144, n-R5s129, Snord68, n-R5s114, n-R5s101, n-R5s131, n-R5s107, n-R5s108, Gm26391, n-R5s121, n-R5s149, Spire2, Gm45865, Gm45743, Dbndd1, Gm45842, Rpl13, Mc1r, Gm39271, Zfp276, Acsf3, Vps9d1, Gas8, Gm45894, Tubb3, Fanca, Gm45781, Gm45893, 4732419C18Rik, Cdh15, Tcf25, Galnt2l, Afg3l1, Rhou, Spata33, Gm45866, Gm16378, Rab4a, 4933417D19Rik, Ankrd11, Sult5a1, Cdk10, 2810013P06Rik, Cpne7, Gm38092, Gm4316, C230057M02Rik, Rps12-ps9, Spata2l, Spg7, A530010L16Rik, Def8, Dpep1, 6030466F02Rik, Chmp1a	26	Spire2, Dbndd1, Rpl13, Mc1r, Zfp276, Acsf3, Vps9d1, Gas8, Tubb3, Fanca, Cdh15, Tcf25, Galnt2l, Afg3l1, Rhou, Spata33, Rab4a, Ankrd11, Sult5a1, Cdk10, Cpne7, Spata2l, Spg7, Def8, Dpep1, Chmp1a	otu	RNA
SV19	P	bon	9	9	9_1	1913087	94694002	96607089	1	UNCHS026683	rs228269469	94694002	1.09e-15	-0.00921	0.00103	-8.94	3.91e-19	-0.00976	0.00113	-8.61	7.15e-18	UNCHS026683	Gm16262	antisense	predicted gene 16262 [Source:MGI Symbol;Acc:MGI:3826533]	42	Slc9a9, Gm16262, Mir7656, Gm47168, Chst2, Gm37805, Gm8449, Gm19193, U2surp, Gm28424, Gm32281, Paqr9, Gm16126, Gm28164, Gm25582, Gm16127, Pcolce2, Itpa-ps2, Trpc1, Pls1, 1700065D16Rik, Atr, Gm24004, Gm16794, Xrn1, C78334, Gm28085, Gm38375, Gk5, Tfdp2, Gm37195, Gm28924, Atp1b3, Gm50488, BC043934, Rnf7, Gm28729, Gm27289, Gm8495, Rasa2, n-R5s87, Gm19280	15	Slc9a9, Chst2, U2surp, Paqr9, Pcolce2, Trpc1, Pls1, Atr, Xrn1, Gk5, Tfdp2, Atp1b3, Rnf7, Gm28729, Rasa2	otu	RNA
SV19	P	bon	9	9	9_2	0	107576242	107576242	1	JAX00175387	rs3684326	107576242	7.62e-15	-0.00747	0.000867	-8.61	7.08e-18	-0.00728	0.00093	-7.82	5.23e-15	JAX00175387	Gm16343	antisense	predicted gene 16343 [Source:MGI Symbol;Acc:MGI:3840128]	1	Gm16343	0	NA	otu	RNA
SV19	P	bon	18	18	18_1	0	77196959	77196959	1	UNCJPD007015	NA	77196959	7.48e-09	-0.0096	0.00166	-5.79	6.96e-09	-0.00811	0.00169	-4.79	1.64e-06	UNCJPD007015	St8sia5	protein_coding	ST8 alpha-N-acetyl-neuraminide alpha-2,8-sialyltransferase 5 [Source:MGI Symbol;Acc:MGI:109243]	1	St8sia5	1	St8sia5	otu	RNA
SV19	add.P	bon	2	2	2_1	0	9179934	9179934	1	UNC2543884	rs234845987	9179934	4.15e-11	-0.00487	0.000738	-6.6	4.15e-11	-0.00417	0.000835	-4.99	6.02e-07	UNC2543884	NA	NA	NA	0	NA	0	NA	otu	RNA
SV19	add.P	bon	4	4	4_1	11330577	21691626	33022203	5	UNCHS010813	rs235082279	21691626	1.32e-18	-0.0178	0.00202	-8.8	1.32e-18	-0.0184	0.00204	-9.01	2.12e-19	UNCHS010813, UNCHS010877, UNC6971803, UNC6973250, UNC7023891	Ccnc	protein_coding	cyclin C [Source:MGI Symbol;Acc:MGI:1858199]	105	Ccnc, Tstd3, Usp45, Pnisr, Coq3, Faxc, Gm11885, Gm11880, Gm11882, Fbxl4, Gm24607, Gm37900, Pou3f2, Gm30731, Gm11878, Gm11881, Gm11879, Gm24078, 1700025O08Rik, Gm11884, Gm11888, Gm11889, Gm25978, Gm11890, Gm28448, Gm11892, Gm11891, Gm27243, Mms22l, Klhl32, Gm11899, Ndufaf4, C230012O17Rik, Gpr63, Gm11906, Fhl5, Ufl1, Prdx6-ps2, Gm11897, Gm11894, Gm25975, Gm11896, Gm11893, Gm24977, Fut9, Gm24042, Gm11898, Gm26067, Gm11895, Gm24965, Manea, Bhmt-ps1, Gm11903, Gng2-ps1, Gm11905, 4930548K13Rik, Gm11904, Gm11902, Gm11901, Gm25173, Gm11914, Tpm3-rs2, Gm11911, Gm11907, Gm25378, Gm11908, Gm11909, Gm11910, Gm11912, Gm11913, Epha7, Gm11915, Gm11917, Gm11916, Gm11918, Gm11919, Gm11923, Gm11925, Gm11924, 4930556G01Rik, Gm22831, Gm11920, Gm25705, Gm11922, Map3k7, Gm11926, Gm26254, Gm11927, Gm11928, Gm11929, Bach2, Bach2it1, Gm24371, Bach2os, Gja10, Gm11933, Casp8ap2, Gm11936, Mdn1, Lyrm2, Ankrd6, Gm11941, Gm11942, Rragd, Gm11943	25	Ccnc, Tstd3, Usp45, Pnisr, Coq3, Faxc, Fbxl4, Pou3f2, Mms22l, Klhl32, Ndufaf4, Gpr63, Fhl5, Ufl1, Fut9, Manea, Epha7, Map3k7, Bach2, Gja10, Casp8ap2, Mdn1, Lyrm2, Ankrd6, Rragd	otu	RNA
SV19	add.P	bon	4	4	4_2	1712414	72515350	74227764	2	UNCHS011648	rs212915515	74227764	2.26e-16	-0.0166	0.00202	-8.21	2.26e-16	-0.0167	0.00209	-8	1.29e-15	UNC7484318, UNCHS011648	Frmd3	protein_coding	FERM domain containing 3 [Source:MGI Symbol;Acc:MGI:2442466]	26	Gm11235, Aldoart1, Gm5287, Gm25653, Gm11251, Gm25769, Gm11487, Gm11486, Gm11485, Gm11488, Gm24170, Gm11238, Gm11237, Gm11236, Gm11239, Gm428, Rasef, Gm11240, Gm13867, Gm11758, Gm11757, Gm13871, Gm11756, 2310002L09Rik, Frmd3, Gm11760	14	Aldoart1, Gm11487, Gm11238, Gm11237, Gm11236, Gm11239, Gm428, Rasef, Gm11758, Gm11757, Gm13871, Gm11756, 2310002L09Rik, Frmd3	otu	RNA
SV19	add.P	bon	8	8	8_1	74128	17649673	17723801	1	UNCHS022324	rs49036555	17649673	4.7e-10	-0.0103	0.00166	-6.23	4.7e-10	-0.01	0.0017	-5.9	3.7e-09	UNCHS022324	NA	NA	NA	0	NA	0	NA	otu	RNA
SV19	add.P	bon	8	8	8_2	1107728	122724055	123831783	3	JAX00682702	rs33571195	122724055	1.11e-18	-0.0178	0.00202	-8.82	1.11e-18	-0.0186	0.00206	-9.04	1.51e-19	JAX00682702, UNC15675864, UNCHS024465	C230057M02Rik	lincRNA	RIKEN cDNA C230057M02 gene [Source:MGI Symbol;Acc:MGI:2442079]	101	n-R5s113, n-R5s111, n-R5s128, n-R5s136, Mir7080, Gm24445, n-R5s142, Mir7079, n-R5s102, n-R5s125, n-R5s118, n-R5s143, n-R5s122, n-R5s103, n-R5s112, n-R5s100, n-R5s134, n-R5s124, n-R5s105, Gm22109, n-R5s110, n-R5s139, n-R5s115, n-R5s120, n-R5s117, n-R5s106, n-R5s123, Gm23284, n-R5s127, n-R5s109, Gm22314, n-R5s133, n-R5s119, n-R5s104, n-R5s146, Gm25018, Rn5s, Gm24312, Gm23647, Gm25428, n-R5s141, Gm22291, Gm24089, n-R5s130, n-R5s138, Gm25212, n-R5s144, n-R5s129, Snord68, n-R5s114, n-R5s101, n-R5s131, n-R5s107, n-R5s108, Gm26391, n-R5s121, n-R5s149, Spire2, Gm45865, Gm45743, Dbndd1, Gm45842, Rpl13, Mc1r, Gm39271, Zfp276, Acsf3, Vps9d1, Gas8, Gm45894, Tubb3, Fanca, Gm45781, Gm45893, 4732419C18Rik, Cdh15, Tcf25, Galnt2l, Afg3l1, Rhou, Spata33, Gm45866, Gm16378, Rab4a, 4933417D19Rik, Ankrd11, Sult5a1, Cdk10, 2810013P06Rik, Cpne7, Gm38092, Gm4316, C230057M02Rik, Rps12-ps9, Spata2l, Spg7, A530010L16Rik, Def8, Dpep1, 6030466F02Rik, Chmp1a	26	Spire2, Dbndd1, Rpl13, Mc1r, Zfp276, Acsf3, Vps9d1, Gas8, Tubb3, Fanca, Cdh15, Tcf25, Galnt2l, Afg3l1, Rhou, Spata33, Rab4a, Ankrd11, Sult5a1, Cdk10, Cpne7, Spata2l, Spg7, Def8, Dpep1, Chmp1a	otu	RNA
SV19	add.P	bon	9	9	9_1	1913087	94694002	96607089	1	UNCHS026683	rs228269469	94694002	3.91e-19	-0.00921	0.00103	-8.94	3.91e-19	-0.00976	0.00113	-8.61	7.15e-18	UNCHS026683	Gm16262	antisense	predicted gene 16262 [Source:MGI Symbol;Acc:MGI:3826533]	42	Slc9a9, Gm16262, Mir7656, Gm47168, Chst2, Gm37805, Gm8449, Gm19193, U2surp, Gm28424, Gm32281, Paqr9, Gm16126, Gm28164, Gm25582, Gm16127, Pcolce2, Itpa-ps2, Trpc1, Pls1, 1700065D16Rik, Atr, Gm24004, Gm16794, Xrn1, C78334, Gm28085, Gm38375, Gk5, Tfdp2, Gm37195, Gm28924, Atp1b3, Gm50488, BC043934, Rnf7, Gm28729, Gm27289, Gm8495, Rasa2, n-R5s87, Gm19280	15	Slc9a9, Chst2, U2surp, Paqr9, Pcolce2, Trpc1, Pls1, Atr, Xrn1, Gk5, Tfdp2, Atp1b3, Rnf7, Gm28729, Rasa2	otu	RNA
SV19	add.P	bon	9	9	9_2	0	107576242	107576242	1	JAX00175387	rs3684326	107576242	7.08e-18	-0.00747	0.000867	-8.61	7.08e-18	-0.00728	0.00093	-7.82	5.23e-15	JAX00175387	Gm16343	antisense	predicted gene 16343 [Source:MGI Symbol;Acc:MGI:3840128]	1	Gm16343	0	NA	otu	RNA
SV19	add.P	bon	11	11	11_1	177644	79726034	79903678	2	UNCHS031506	rs244125338	79726034	4.33e-09	-0.00879	0.0015	-5.87	4.33e-09	-0.00896	0.00154	-5.82	5.72e-09	UNCHS031506, UNCHS031511	Mir365-2	miRNA	microRNA 365-2 [Source:MGI Symbol;Acc:MGI:3619372]	4	Mir365-2, 9130204K15Rik, Gm24454, Gm11203	0	NA	otu	RNA
SV19	add.P	bon	18	18	18_1	0	77196959	77196959	1	UNCJPD007015	NA	77196959	6.96e-09	-0.0096	0.00166	-5.79	6.96e-09	-0.00811	0.00169	-4.79	1.64e-06	UNCJPD007015	St8sia5	protein_coding	ST8 alpha-N-acetyl-neuraminide alpha-2,8-sialyltransferase 5 [Source:MGI Symbol;Acc:MGI:109243]	1	St8sia5	1	St8sia5	otu	RNA
SV19	dom.P	bon	4	4	4_1	11330577	21691626	33022203	5	UNC7023891	rs31937329	33022203	1.13e-19	-0.0177	0.00202	-8.78	1.62e-18	-0.0185	0.00204	-9.08	1.13e-19	UNCHS010813, UNCHS010877, UNC6971803, UNC6973250, UNC7023891	Rragd	protein_coding	Ras-related GTP binding D [Source:MGI Symbol;Acc:MGI:1098604]	105	Ccnc, Tstd3, Usp45, Pnisr, Coq3, Faxc, Gm11885, Gm11880, Gm11882, Fbxl4, Gm24607, Gm37900, Pou3f2, Gm30731, Gm11878, Gm11881, Gm11879, Gm24078, 1700025O08Rik, Gm11884, Gm11888, Gm11889, Gm25978, Gm11890, Gm28448, Gm11892, Gm11891, Gm27243, Mms22l, Klhl32, Gm11899, Ndufaf4, C230012O17Rik, Gpr63, Gm11906, Fhl5, Ufl1, Prdx6-ps2, Gm11897, Gm11894, Gm25975, Gm11896, Gm11893, Gm24977, Fut9, Gm24042, Gm11898, Gm26067, Gm11895, Gm24965, Manea, Bhmt-ps1, Gm11903, Gng2-ps1, Gm11905, 4930548K13Rik, Gm11904, Gm11902, Gm11901, Gm25173, Gm11914, Tpm3-rs2, Gm11911, Gm11907, Gm25378, Gm11908, Gm11909, Gm11910, Gm11912, Gm11913, Epha7, Gm11915, Gm11917, Gm11916, Gm11918, Gm11919, Gm11923, Gm11925, Gm11924, 4930556G01Rik, Gm22831, Gm11920, Gm25705, Gm11922, Map3k7, Gm11926, Gm26254, Gm11927, Gm11928, Gm11929, Bach2, Bach2it1, Gm24371, Bach2os, Gja10, Gm11933, Casp8ap2, Gm11936, Mdn1, Lyrm2, Ankrd6, Gm11941, Gm11942, Rragd, Gm11943	25	Ccnc, Tstd3, Usp45, Pnisr, Coq3, Faxc, Fbxl4, Pou3f2, Mms22l, Klhl32, Ndufaf4, Gpr63, Fhl5, Ufl1, Fut9, Manea, Epha7, Map3k7, Bach2, Gja10, Casp8ap2, Mdn1, Lyrm2, Ankrd6, Rragd	otu	RNA
SV19	dom.P	bon	4	4	4_2	1712414	72515350	74227764	2	UNCHS011648	rs212915515	74227764	1.29e-15	-0.0166	0.00202	-8.21	2.26e-16	-0.0167	0.00209	-8	1.29e-15	UNC7484318, UNCHS011648	Frmd3	protein_coding	FERM domain containing 3 [Source:MGI Symbol;Acc:MGI:2442466]	26	Gm11235, Aldoart1, Gm5287, Gm25653, Gm11251, Gm25769, Gm11487, Gm11486, Gm11485, Gm11488, Gm24170, Gm11238, Gm11237, Gm11236, Gm11239, Gm428, Rasef, Gm11240, Gm13867, Gm11758, Gm11757, Gm13871, Gm11756, 2310002L09Rik, Frmd3, Gm11760	14	Aldoart1, Gm11487, Gm11238, Gm11237, Gm11236, Gm11239, Gm428, Rasef, Gm11758, Gm11757, Gm13871, Gm11756, 2310002L09Rik, Frmd3	otu	RNA
SV19	dom.P	bon	8	8	8_1	74128	17649673	17723801	1	UNCHS022324	rs49036555	17649673	3.7e-09	-0.0103	0.00166	-6.23	4.7e-10	-0.01	0.0017	-5.9	3.7e-09	UNCHS022324	NA	NA	NA	0	NA	0	NA	otu	RNA
SV19	dom.P	bon	8	8	8_2	1107728	122724055	123831783	3	JAX00682702	rs33571195	122724055	1.51e-19	-0.0178	0.00202	-8.82	1.11e-18	-0.0186	0.00206	-9.04	1.51e-19	JAX00682702, UNC15675864, UNCHS024465	C230057M02Rik	lincRNA	RIKEN cDNA C230057M02 gene [Source:MGI Symbol;Acc:MGI:2442079]	101	n-R5s113, n-R5s111, n-R5s128, n-R5s136, Mir7080, Gm24445, n-R5s142, Mir7079, n-R5s102, n-R5s125, n-R5s118, n-R5s143, n-R5s122, n-R5s103, n-R5s112, n-R5s100, n-R5s134, n-R5s124, n-R5s105, Gm22109, n-R5s110, n-R5s139, n-R5s115, n-R5s120, n-R5s117, n-R5s106, n-R5s123, Gm23284, n-R5s127, n-R5s109, Gm22314, n-R5s133, n-R5s119, n-R5s104, n-R5s146, Gm25018, Rn5s, Gm24312, Gm23647, Gm25428, n-R5s141, Gm22291, Gm24089, n-R5s130, n-R5s138, Gm25212, n-R5s144, n-R5s129, Snord68, n-R5s114, n-R5s101, n-R5s131, n-R5s107, n-R5s108, Gm26391, n-R5s121, n-R5s149, Spire2, Gm45865, Gm45743, Dbndd1, Gm45842, Rpl13, Mc1r, Gm39271, Zfp276, Acsf3, Vps9d1, Gas8, Gm45894, Tubb3, Fanca, Gm45781, Gm45893, 4732419C18Rik, Cdh15, Tcf25, Galnt2l, Afg3l1, Rhou, Spata33, Gm45866, Gm16378, Rab4a, 4933417D19Rik, Ankrd11, Sult5a1, Cdk10, 2810013P06Rik, Cpne7, Gm38092, Gm4316, C230057M02Rik, Rps12-ps9, Spata2l, Spg7, A530010L16Rik, Def8, Dpep1, 6030466F02Rik, Chmp1a	26	Spire2, Dbndd1, Rpl13, Mc1r, Zfp276, Acsf3, Vps9d1, Gas8, Tubb3, Fanca, Cdh15, Tcf25, Galnt2l, Afg3l1, Rhou, Spata33, Rab4a, Ankrd11, Sult5a1, Cdk10, Cpne7, Spata2l, Spg7, Def8, Dpep1, Chmp1a	otu	RNA
SV19	dom.P	bon	9	9	9_1	1913087	94694002	96607089	1	UNCHS026683	rs228269469	94694002	7.15e-18	-0.00921	0.00103	-8.94	3.91e-19	-0.00976	0.00113	-8.61	7.15e-18	UNCHS026683	Gm16262	antisense	predicted gene 16262 [Source:MGI Symbol;Acc:MGI:3826533]	42	Slc9a9, Gm16262, Mir7656, Gm47168, Chst2, Gm37805, Gm8449, Gm19193, U2surp, Gm28424, Gm32281, Paqr9, Gm16126, Gm28164, Gm25582, Gm16127, Pcolce2, Itpa-ps2, Trpc1, Pls1, 1700065D16Rik, Atr, Gm24004, Gm16794, Xrn1, C78334, Gm28085, Gm38375, Gk5, Tfdp2, Gm37195, Gm28924, Atp1b3, Gm50488, BC043934, Rnf7, Gm28729, Gm27289, Gm8495, Rasa2, n-R5s87, Gm19280	15	Slc9a9, Chst2, U2surp, Paqr9, Pcolce2, Trpc1, Pls1, Atr, Xrn1, Gk5, Tfdp2, Atp1b3, Rnf7, Gm28729, Rasa2	otu	RNA
SV19	dom.P	bon	9	9	9_2	0	107576242	107576242	1	JAX00175387	rs3684326	107576242	5.23e-15	-0.00747	0.000867	-8.61	7.08e-18	-0.00728	0.00093	-7.82	5.23e-15	JAX00175387	Gm16343	antisense	predicted gene 16343 [Source:MGI Symbol;Acc:MGI:3840128]	1	Gm16343	0	NA	otu	RNA
SV19	dom.P	bon	11	11	11_1	177644	79726034	79903678	2	UNCHS031506	rs244125338	79726034	5.72e-09	-0.00879	0.0015	-5.87	4.33e-09	-0.00896	0.00154	-5.82	5.72e-09	UNCHS031506, UNCHS031511	Mir365-2	miRNA	microRNA 365-2 [Source:MGI Symbol;Acc:MGI:3619372]	4	Mir365-2, 9130204K15Rik, Gm24454, Gm11203	0	NA	otu	RNA
SV197	add.P	bon	3	3	3_1	122823	56315733	56438556	2	UNCHS008746	rs31431997	56438556	8.9e-10	-0.00231	0.000377	-6.13	8.9e-10	-0.00238	0.000388	-6.13	8.9e-10	JAX00107697, UNCHS008746	NA	NA	NA	0	NA	0	NA	otu	RNA
SV197	dom.P	bon	3	3	3_1	122823	56315733	56438556	2	UNCHS008746	rs31431997	56438556	8.9e-10	-0.00231	0.000377	-6.13	8.9e-10	-0.00238	0.000388	-6.13	8.9e-10	JAX00107697, UNCHS008746	NA	NA	NA	0	NA	0	NA	otu	RNA
SV20	P	bon	6	6	6_1	10182869	89541041	99723910	4	UNC11691749	rs256834724	99723910	5.78e-12	-0.00181	0.000266	-6.81	1.01e-11	-0.00213	0.000287	-7.42	1.15e-13	JAX00143751, JAX00617144, UNC11687867, UNC11691749	Prok2	protein_coding	prokineticin 2 [Source:MGI Symbol;Acc:MGI:1354178]	168	Chchd6, Txnrd3, Vmn1r-ps25, Vmn1r40, Vmn1r41, Vmn1r-ps26, Vmn1r-ps27, Vmn1r42, Vmn1r43, Vmn1r44, Vmn1r-ps28, Vmn1r45, Vmn1r46, Vmn1r-ps29, Vmn1r47, Vmn1r48, Vmn1r-ps31, Gm20534, Vmn1r49, Vmn1r50, Vmn1r51, Gm20426, Vmn1r-ps32, Vmn1r52, V1ra8, Vmn1r53, Gm4287, Vmn1r-ps34, Vmn1r54, Gm43891, BC048671, Chst13, Uroc1, Zxdc, C030015A19Rik, Cfap100, Gm44117, Klf15, Gm44421, Gm45901, Aldh1l1, Gm44236, Gm15756, Slc41a3, Iqsec1, Gm24816, Gm44123, Gm44105, Rpl21-ps12, Gm25185, Ppp1r2-ps2, Nup210, Gm44278, Hdac11, Gm14573, Gm44002, 4930402H05Rik, Fbln2, Wnt7a, Gm30437, 4930471M09Rik, Gm4575, 1810044D09Rik, Gm44629, Chchd4, Tmem43, Xpc, Lsm3, Gm45216, Gm45215, Gm45218, Gm45217, Slc6a6, 4930517G19Rik, Gm45828, Gm44981, Grip2, Gm44712, Ccdc174, 4930590J08Rik, Gm44711, Fgd5, Gm44095, 4930466I24Rik, Nr2c2, Gm44249, Mrps25, Rbsn, Trh, Gm44803, Gm44024, Prickle2, Gm17797, Adamts9, A730049H05Rik, Gm15737, 9530026P05Rik, Gm44224, Gm5313, Gm43923, Gm44220, Gm25094, Gm44181, Gm22312, Gm7812, Magi1, Gm23035, Gm22840, Gm44307, Gm19908, Gm7825, Gm44315, Slc25a26, Lrig1, Mir7041, Gm43997, Gm7833, Gm23364, Gm24601, Gm44100, 4930511E03Rik, Gm26501, Kbtbd8os, Kbtbd8, Gm17822, Gm5723, AY512915, Gm10234, Suclg2, Gm7838, Gm5881, Tafa1, 1700123L14Rik, Gm22971, Gm26011, Tafa4, Eogt, Gm44065, Tmf1, Gm26175, Uba3, Arl6ip5, Lmod3, Frmd4b, Gm19653, Gm25852, Gm23510, Gm44102, Gm24565, Gm23703, Mitf, Gm15531, Gm32592, Gm765, Gm44196, 4930595L18Rik, Gm32308, Gm32381, Foxp1, Gm49348, Gm20696, Gm20705, Gm22328, Gm24936, Eif4e3, Gm44104, Gpr27, Prok2	70	Chchd6, Txnrd3, Vmn1r40, Vmn1r41, Vmn1r42, Vmn1r43, Vmn1r44, Vmn1r45, Vmn1r46, Vmn1r47, Vmn1r48, Vmn1r49, Vmn1r50, Vmn1r51, Vmn1r52, V1ra8, Vmn1r53, Vmn1r54, BC048671, Chst13, Uroc1, Zxdc, Cfap100, Klf15, Aldh1l1, Slc41a3, Iqsec1, Nup210, Hdac11, Fbln2, Wnt7a, Chchd4, Tmem43, Xpc, Lsm3, Slc6a6, Grip2, Ccdc174, 4930590J08Rik, Fgd5, Nr2c2, Mrps25, Rbsn, Trh, Prickle2, Adamts9, A730049H05Rik, Gm15737, Magi1, Slc25a26, Lrig1, Kbtbd8, Gm10234, Suclg2, Tafa1, 1700123L14Rik, Tafa4, Eogt, Tmf1, Uba3, Arl6ip5, Lmod3, Frmd4b, Mitf, Gm765, Foxp1, Gm20696, Eif4e3, Gpr27, Prok2	otu	RNA
SV20	add.P	bon	6	6	6_1	10182869	89541041	99723910	4	UNC11691749	rs256834724	99723910	1.01e-11	-0.00181	0.000266	-6.81	1.01e-11	-0.00213	0.000287	-7.42	1.15e-13	JAX00143751, JAX00617144, UNC11687867, UNC11691749	Prok2	protein_coding	prokineticin 2 [Source:MGI Symbol;Acc:MGI:1354178]	168	Chchd6, Txnrd3, Vmn1r-ps25, Vmn1r40, Vmn1r41, Vmn1r-ps26, Vmn1r-ps27, Vmn1r42, Vmn1r43, Vmn1r44, Vmn1r-ps28, Vmn1r45, Vmn1r46, Vmn1r-ps29, Vmn1r47, Vmn1r48, Vmn1r-ps31, Gm20534, Vmn1r49, Vmn1r50, Vmn1r51, Gm20426, Vmn1r-ps32, Vmn1r52, V1ra8, Vmn1r53, Gm4287, Vmn1r-ps34, Vmn1r54, Gm43891, BC048671, Chst13, Uroc1, Zxdc, C030015A19Rik, Cfap100, Gm44117, Klf15, Gm44421, Gm45901, Aldh1l1, Gm44236, Gm15756, Slc41a3, Iqsec1, Gm24816, Gm44123, Gm44105, Rpl21-ps12, Gm25185, Ppp1r2-ps2, Nup210, Gm44278, Hdac11, Gm14573, Gm44002, 4930402H05Rik, Fbln2, Wnt7a, Gm30437, 4930471M09Rik, Gm4575, 1810044D09Rik, Gm44629, Chchd4, Tmem43, Xpc, Lsm3, Gm45216, Gm45215, Gm45218, Gm45217, Slc6a6, 4930517G19Rik, Gm45828, Gm44981, Grip2, Gm44712, Ccdc174, 4930590J08Rik, Gm44711, Fgd5, Gm44095, 4930466I24Rik, Nr2c2, Gm44249, Mrps25, Rbsn, Trh, Gm44803, Gm44024, Prickle2, Gm17797, Adamts9, A730049H05Rik, Gm15737, 9530026P05Rik, Gm44224, Gm5313, Gm43923, Gm44220, Gm25094, Gm44181, Gm22312, Gm7812, Magi1, Gm23035, Gm22840, Gm44307, Gm19908, Gm7825, Gm44315, Slc25a26, Lrig1, Mir7041, Gm43997, Gm7833, Gm23364, Gm24601, Gm44100, 4930511E03Rik, Gm26501, Kbtbd8os, Kbtbd8, Gm17822, Gm5723, AY512915, Gm10234, Suclg2, Gm7838, Gm5881, Tafa1, 1700123L14Rik, Gm22971, Gm26011, Tafa4, Eogt, Gm44065, Tmf1, Gm26175, Uba3, Arl6ip5, Lmod3, Frmd4b, Gm19653, Gm25852, Gm23510, Gm44102, Gm24565, Gm23703, Mitf, Gm15531, Gm32592, Gm765, Gm44196, 4930595L18Rik, Gm32308, Gm32381, Foxp1, Gm49348, Gm20696, Gm20705, Gm22328, Gm24936, Eif4e3, Gm44104, Gpr27, Prok2	70	Chchd6, Txnrd3, Vmn1r40, Vmn1r41, Vmn1r42, Vmn1r43, Vmn1r44, Vmn1r45, Vmn1r46, Vmn1r47, Vmn1r48, Vmn1r49, Vmn1r50, Vmn1r51, Vmn1r52, V1ra8, Vmn1r53, Vmn1r54, BC048671, Chst13, Uroc1, Zxdc, Cfap100, Klf15, Aldh1l1, Slc41a3, Iqsec1, Nup210, Hdac11, Fbln2, Wnt7a, Chchd4, Tmem43, Xpc, Lsm3, Slc6a6, Grip2, Ccdc174, 4930590J08Rik, Fgd5, Nr2c2, Mrps25, Rbsn, Trh, Prickle2, Adamts9, A730049H05Rik, Gm15737, Magi1, Slc25a26, Lrig1, Kbtbd8, Gm10234, Suclg2, Tafa1, 1700123L14Rik, Tafa4, Eogt, Tmf1, Uba3, Arl6ip5, Lmod3, Frmd4b, Mitf, Gm765, Foxp1, Gm20696, Eif4e3, Gpr27, Prok2	otu	RNA
SV20	add.P	bon	17	17	17_1	0	56055212	56055212	1	UNCHS044561	rs107689551	56055212	5.77e-09	-0.00185	0.000318	-5.82	5.77e-09	-0.00174	0.000343	-5.06	4.18e-07	UNCHS044561	Chaf1a	protein_coding	chromatin assembly factor 1, subunit A (p150) [Source:MGI Symbol;Acc:MGI:1351331]	1	Chaf1a	1	Chaf1a	otu	RNA
SV20	dom.P	bon	6	6	6_1	10182869	89541041	99723910	4	UNC11691749	rs256834724	99723910	1.15e-13	-0.00181	0.000266	-6.81	1.01e-11	-0.00213	0.000287	-7.42	1.15e-13	JAX00143751, JAX00617144, UNC11687867, UNC11691749	Prok2	protein_coding	prokineticin 2 [Source:MGI Symbol;Acc:MGI:1354178]	168	Chchd6, Txnrd3, Vmn1r-ps25, Vmn1r40, Vmn1r41, Vmn1r-ps26, Vmn1r-ps27, Vmn1r42, Vmn1r43, Vmn1r44, Vmn1r-ps28, Vmn1r45, Vmn1r46, Vmn1r-ps29, Vmn1r47, Vmn1r48, Vmn1r-ps31, Gm20534, Vmn1r49, Vmn1r50, Vmn1r51, Gm20426, Vmn1r-ps32, Vmn1r52, V1ra8, Vmn1r53, Gm4287, Vmn1r-ps34, Vmn1r54, Gm43891, BC048671, Chst13, Uroc1, Zxdc, C030015A19Rik, Cfap100, Gm44117, Klf15, Gm44421, Gm45901, Aldh1l1, Gm44236, Gm15756, Slc41a3, Iqsec1, Gm24816, Gm44123, Gm44105, Rpl21-ps12, Gm25185, Ppp1r2-ps2, Nup210, Gm44278, Hdac11, Gm14573, Gm44002, 4930402H05Rik, Fbln2, Wnt7a, Gm30437, 4930471M09Rik, Gm4575, 1810044D09Rik, Gm44629, Chchd4, Tmem43, Xpc, Lsm3, Gm45216, Gm45215, Gm45218, Gm45217, Slc6a6, 4930517G19Rik, Gm45828, Gm44981, Grip2, Gm44712, Ccdc174, 4930590J08Rik, Gm44711, Fgd5, Gm44095, 4930466I24Rik, Nr2c2, Gm44249, Mrps25, Rbsn, Trh, Gm44803, Gm44024, Prickle2, Gm17797, Adamts9, A730049H05Rik, Gm15737, 9530026P05Rik, Gm44224, Gm5313, Gm43923, Gm44220, Gm25094, Gm44181, Gm22312, Gm7812, Magi1, Gm23035, Gm22840, Gm44307, Gm19908, Gm7825, Gm44315, Slc25a26, Lrig1, Mir7041, Gm43997, Gm7833, Gm23364, Gm24601, Gm44100, 4930511E03Rik, Gm26501, Kbtbd8os, Kbtbd8, Gm17822, Gm5723, AY512915, Gm10234, Suclg2, Gm7838, Gm5881, Tafa1, 1700123L14Rik, Gm22971, Gm26011, Tafa4, Eogt, Gm44065, Tmf1, Gm26175, Uba3, Arl6ip5, Lmod3, Frmd4b, Gm19653, Gm25852, Gm23510, Gm44102, Gm24565, Gm23703, Mitf, Gm15531, Gm32592, Gm765, Gm44196, 4930595L18Rik, Gm32308, Gm32381, Foxp1, Gm49348, Gm20696, Gm20705, Gm22328, Gm24936, Eif4e3, Gm44104, Gpr27, Prok2	70	Chchd6, Txnrd3, Vmn1r40, Vmn1r41, Vmn1r42, Vmn1r43, Vmn1r44, Vmn1r45, Vmn1r46, Vmn1r47, Vmn1r48, Vmn1r49, Vmn1r50, Vmn1r51, Vmn1r52, V1ra8, Vmn1r53, Vmn1r54, BC048671, Chst13, Uroc1, Zxdc, Cfap100, Klf15, Aldh1l1, Slc41a3, Iqsec1, Nup210, Hdac11, Fbln2, Wnt7a, Chchd4, Tmem43, Xpc, Lsm3, Slc6a6, Grip2, Ccdc174, 4930590J08Rik, Fgd5, Nr2c2, Mrps25, Rbsn, Trh, Prickle2, Adamts9, A730049H05Rik, Gm15737, Magi1, Slc25a26, Lrig1, Kbtbd8, Gm10234, Suclg2, Tafa1, 1700123L14Rik, Tafa4, Eogt, Tmf1, Uba3, Arl6ip5, Lmod3, Frmd4b, Mitf, Gm765, Foxp1, Gm20696, Eif4e3, Gpr27, Prok2	otu	RNA
SV212	add.P	bon	2	2	2_1	770800	4236702	5007502	3	JAX00215420	rs48647410	4722893	3.34e-10	-0.00106	0.000169	-6.28	3.34e-10	-0.000603	0.000197	-3.06	0.00218	UNC2480370, JAX00215420, UNC2490684	Bend7	protein_coding	BEN domain containing 7 [Source:MGI Symbol;Acc:MGI:2443100]	17	Frmd4a, Gm13187, Gm36988, Gm23691, Gm13175, Gm13179, Prpf18, Gm13196, Bend7, Gm13176, Sephs1, Phyh, Gm13194, Gm13193, Gm13192, Ucma, Mcm10	7	Frmd4a, Prpf18, Bend7, Sephs1, Phyh, Ucma, Mcm10	otu	RNA
SV22	P	bon	2	2	2_2	8367748	161239423	169607171	9	UNCHS007605	rs253204587	161239423	4.85e-09	-0.00361	0.000592	-6.1	1.03e-09	-0.00345	0.000666	-5.18	2.17e-07	UNCHS007605, UNCHS007653, UNC4389115, UNC4390379, UNC4414799, JAX00102740, UNCHS007766, backupUNC020280159, UNC4461489	Gm5270	processed_pseudogene	predicted gene 5270 [Source:MGI Symbol;Acc:MGI:3647658]	224	Gm5270, Gm11448, Gm14241, Gm11449, Gm29229, Ptprt, Ptprtos, 9430021M05Rik, Gm14246, Gm22936, Gm11450, Gm24478, Gm14255, Gm11451, Gm11452, Srsf6, L3mbtl1, Gm11453, Sgk2, Ift52, Mybl2, Mir7003, Gtsf1l, Gm22174, Gm11454, Gm14254, Tox2, Jph2, Oser1, 2900093K20Rik, Gdap1l1, Fitm2, 2310001K24Rik, R3hdml, Hnf4aos, Hnf4a, Gm25881, Ttpal, Serinc3, 0610039K10Rik, Pkig, Gm16316, Ada, Ccn5, Kcnk15, Rims4, Ywhab, Pabpc1l, Tomm34, Stk4, Gm11455, n-R5s207, Kcns1, Wfdc5, A730032A03Rik, Wfdc12, Wfdc15a, Wfdc15b, Svs2, Svs3b, Svs4, Svs3a, Svs6, Svs5, Slpi, Mir7678, Matn4, Rbpjl, Sdc4, Sys1, Gm14302, Gm20458, Trp53tg5, Dbndd2, Pigt, Gm14317, Wfdc2, Spint3, Wfdc6a, Eppin, Wfdc8, Gm25512, Wfdc6b, Gm24473, Wfdc16, Gm11456, Wfdc9, Wfdc10, Wfdc11, Wfdc13, Spint4, Spint5, Wfdc3, Dnttip1, Gm11457, Gm22596, Ube2c, Tnnc2, Snx21, Acot8, Zswim3, Zswim1, Spata25, Neurl2, Ctsa, Pltp, Pcif1, Zfp335, Zfp335os, Mmp9, Slc12a5, Ncoa5, Cd40, 1700025C18Rik, Cdh22, Gm14397, Gm25569, Slc35c2, Elmo2, Zfp663, Zfp334, Ocstamp, Slc13a3, Gm14437, Trp53rka, Slc2a10, Eya2, Gm28163, Gm11460, Zmynd8, BC046401, Gm11465, Gm22692, Gm11461, Gm11462, Platr29, Gm11464, Ncoa3, Sulf2, Gm22687, Gm11466, Gm11467, Gm11468, Gm14268, 5031425F14Rik, Gm14267, Prex1, Gm23152, Gm25265, Gm24477, Trp53rkb, Arfgef2, Cse1l, Gm17096, Stau1, Gm11470, Ddx27, Znfx1, Zfas1, Gm27494, Gm25878, Gm23201, Snord12, Gm11472, Gm11471, Kcnb1, 1110018N20Rik, Ptgis, Gm14291, Gm11473, B4galt5, Slc9a8, Spata2, Rnf114, Gm11474, Snai1, Gm11476, Gm11475, Ube2v1, Gm20431, Tmem189, Gm22355, Gm14320, Cebpb, A530013C23Rik, Gm14321, 9230111E07Rik, 1200007C13Rik, Gm14319, Ptpn1, Ripor3, Gm14236, Gm24327, Pard6b, AL831766.1, Gm14235, E130018N17Rik, Gm24561, Adnp, Gm20716, Dpm1, Mocs3, Gm14237, Kcng1, Gm14262, Gm22704, Gm14234, Nfatc2, Atp9a, Mir7004, Sall4, Gm14261, Gm25214, Zfp64, 1700017J07Rik, Gm14260, Gm9873, Gm26469, Gm14258, 9430093N23Rik, Gm14250, 4930529I22Rik, Gm14249, Gm11011	121	Ptprt, Srsf6, L3mbtl1, Sgk2, Ift52, Mybl2, Gtsf1l, Tox2, Jph2, Oser1, Gdap1l1, Fitm2, R3hdml, Hnf4a, Ttpal, Serinc3, Pkig, Ada, Ccn5, Kcnk15, Rims4, Ywhab, Pabpc1l, Tomm34, Stk4, Kcns1, Wfdc5, Wfdc12, Wfdc15a, Wfdc15b, Svs2, Svs3b, Svs4, Svs3a, Svs6, Svs5, Slpi, Matn4, Rbpjl, Sdc4, Sys1, Gm20458, Trp53tg5, Dbndd2, Pigt, Wfdc2, Spint3, Wfdc6a, Eppin, Wfdc8, Wfdc6b, Wfdc16, Wfdc9, Wfdc10, Wfdc11, Wfdc13, Spint4, Spint5, Wfdc3, Dnttip1, Ube2c, Tnnc2, Snx21, Acot8, Zswim3, Zswim1, Spata25, Neurl2, Ctsa, Pltp, Pcif1, Zfp335, Mmp9, Slc12a5, Ncoa5, Cd40, 1700025C18Rik, Cdh22, Slc35c2, Elmo2, Zfp663, Zfp334, Ocstamp, Slc13a3, Trp53rka, Slc2a10, Eya2, Zmynd8, Ncoa3, Sulf2, Prex1, Trp53rkb, Arfgef2, Cse1l, Stau1, Ddx27, Znfx1, Kcnb1, Ptgis, B4galt5, Slc9a8, Spata2, Rnf114, Snai1, Ube2v1, Gm20431, Tmem189, Cebpb, Ptpn1, Ripor3, Pard6b, Adnp, Gm20716, Dpm1, Mocs3, Kcng1, Nfatc2, Atp9a, Sall4, Zfp64, Gm11011	otu	RNA
SV22	P	bon	4	4	4_1	14576513	126214368	140790881	4	UNC8214798	NA	129866079	8.93e-10	-0.00373	0.000597	-6.24	4.3e-10	-0.00393	0.000703	-5.59	2.27e-08	UNC8211247, UNC8214798, UNC8227234, JAX00125387	Gm10571	pseudogene	predicted gene 10571 [Source:MGI Symbol;Acc:MGI:3708701]	449	Map7d1, Trappc3, Col8a2, Adprhl2, Tekt2, Gm12945, Ago3, Ago1, Gm12929, Gm12928, Ago4, Gm12935, Gm12934, Clspn, Mir7119, Gm12936, 5730409E04Rik, Gm12933, Psmb2, Tfap2e, Ncdn, AU040320, Gm12937, Gm24161, Gm25604, Zmym4, Gm12939, Sfpq, Gm12940, Gm12941, Zmym1, Gm12944, Zmym6, Gm25600, Tmem35b, Gm12943, Dlgap3, Smim12, Gm22221, Gm12948, Gja4, Gjb3, Gjb4, Gjb5, Gm12947, A630031M04Rik, 1700112K13Rik, CK137956, Csmd2, Csmd2os, Hmgb4, Hmgb4os, Zscan20, Tlr12, Gm12958, Phc2, A3galt2, Zfp362, Gm12968, Gm12969, Trim62, Azin2, Gm15904, Ak2, 1700086P04Rik, Rnf19b, Tmem54, Hpca, Gm15906, Fndc5, S100pbp, Yars, C77080, Gm12976, Gm22994, Sync, Rbbp4, Zbtb8os, Zbtb8a, Gm12980, Zbtb8b, Gm24621, Bsdc1, Tssk3, Fam229a, Gm12979, Marcksl1, Hdac1, Lck, Mir8119, Fam167b, Eif3i, Tmem234, Dcdc2b, Iqcc, Ccdc28b, Txlna, Kpna6, Tmem39b, Mir7016, Khdrbs1, Gm12967, Gm28017, Ptp4a2, Gm10571, Gm23845, Gm12966, E330017L17Rik, Spocd1, 1700003M07Rik, Adgrb2, Gm12963, Col16a1, Pef1, Hcrtr1, Tinagl1, Ldc1, Serinc2, Gm10570, Fabp3, Zcchc17, Snrnp40, Nkain1, Pum1, Snord85, Gm12971, Gm24091, Gm23711, Gm12972, Sdc3, Gm12970, Gm26716, Gm22660, Laptm5, Matn1, Gm12973, A930031H19Rik, Gm25261, Gm831, Gm12962, Gm16080, Ptpru, Mecr, Srsf4, A930004J17Rik, Gm12992, Gm12978, Gm50475, Tmem200b, Epb41, Gm27445, Gm13063, Gm10300, Gm13214, Gm37711, Oprd1, Gm13215, Ythdf2, Gm22033, Rps15a-ps4, Gmeb1, Gm13252, Gm28874, Gm28872, Rnu11, Taf12, Rab42, Snhg12, Snora16a, Snora16a, Snora44, Snora61, Snord99, Trnau1ap, Rcc1, Snhg3, Gm17300, Snora73b, Snora73a, Phactr4, Gm25707, Gm23055, Med18, Sesn2, Gm12981, Atpif1, Gm12999, Dnajc8, Gm24762, Ptafr, Eya3, Xkr8, Smpdl3b, Rpa2, Themis2, Gm13022, Ppp1r8, Gm22767, Stx12, Gm13033, Fam76a, Gm24913, Fgr, Ahdc1, Wasf2, Gm24636, Mir7017, Gpr3, Cd164l2, Map3k6, Sytl1, Tmem222, Gm13259, Wdtc1, Slc9a1, Mir5122, Gm13257, Tent5b, Trnp1, Kdf1, Nudc, Nr0b2, Gm23158, Gpatch3, Gpn2, Sfn, Zdhhc18, Gm13213, Gm22662, Pigv, Arid1a, Mir7227, Gm25270, Gm12974, Rps6ka1, Gm12977, Gm12985, Gm22523, Hmgn2, Dhdds, Lin28a, Gm13061, Zfp683, Crybg2, Cd52, Ubxn11, Sh3bgrl3, Cep85, Gm27619, Zpld2, Gm13131, Catsper4, Cnksr1, Zfp593, E130218I03Rik, Gm30191, Grrp1, Pdik1l, Trim63, Gm13195, Slc30a2, Extl1, Pafah2, 1700021N21Rik, Stmn1, Gm23634, Gm13250, Paqr7, Aunip, Mtfr1l, Selenon, Man1c1, Mir6403, Ldlrap1, Maco1, Rhd, Tmem50a, Rsrp1, Syf2, Gm16225, Runx3, Gm16224, Clic4, Gm12983, Gm12984, Gm12982, Srrm1, Ncmap, Gm12991, Gm12990, Rcan3, Mir700, Gm15979, Nipal3, Gm37270, Stpg1, Gm25317, Grhl3, Gm23106, 1700029M20Rik, Ifnlr1, Gm12989, Il22ra1, Gm12988, Myom3, Gm13000, Srsf10, Pnrc2, Gm13006, Cnr2, Fuca1, Hmgcl, Gale, Lypla2, Pithd1, Gm13007, Eloa, Gm13008, Gm24362, Rpl11, Gm13009, Gm26001, Id3, E2f2, Asap3, Tcea3, Zfp46, Gm13013, Hnrnpr, Gm27022, Htr1d, 6030445D17Rik, Luzp1, Kdm1a, Gm12987, Gm12986, Gm22180, Tex46, Lactbl1, Gm37583, Ephb2, C1qb, C1qc, C1qa, Epha8, Zbtb40, Gm23834, 1700037C06Rik, Gm13001, Gm13003, Gm25399, Gm23263, Gm13005, Gm13002, Wnt4, Cdc42, Gm25772, 2810405F17Rik, Rpl31-ps10, Cela3a, Cela3b, Gm13010, 1700013G24Rik, Hspg2, Mir7018, Ldlrad2, Usp48, Rap1gap, Rap1gapos, Alpl, Ece1, Gm13012, Eif4g3, 1700095J12Rik, Mir6399, 2310026L22Rik, Hp1bp3, Sh2d5, Kif17, Ddost, Pink1, Mir7019, Gm27646, Cda, Fam43b, AB041806, Rpl38-ps1, Mul1, Camk2n1, Vwa5b1, Gm22961, Ubxn10, Pla2g2c, Pla2g2f, Pla2g2d, Pla2g5, Gm25280, Pla2g2a, Gm13030, Pla2g2e, Otud3, Rnf186, Tmco4, Htr6, Gm45533, Nbl1, Micos10, Hspe1-ps4, Gm16287, Capzb, Pqlc2, Akr7a5, AL807811.1, Gm25732, Gm24245, Gm13019, Ccnd3-ps, Mrto4, Emc1, Ubr4, Iffo2, Gm25571, Gm21969, Aldh4a1, Mir7020, Tas1r2, Pax7, Gm1667, Gm13028, 4933427I22Rik, Klhdc7a, Mir2139, Igsf21, Gm13027, Gm13029, Gm9867, Gm13016, Gm13017, Gm13021, Gm13026, Gm50453, Arhgef10l, Gm13025, Gm23045, Rcc2, Gm25951, Padi6, Padi4, Padi3	253	Map7d1, Trappc3, Col8a2, Adprhl2, Tekt2, Ago3, Ago1, Ago4, Clspn, 5730409E04Rik, Psmb2, Tfap2e, Ncdn, AU040320, Zmym4, Sfpq, Zmym1, Zmym6, Tmem35b, Dlgap3, Smim12, Gja4, Gjb3, Gjb4, Gjb5, CK137956, Csmd2, Hmgb4, Zscan20, Tlr12, Phc2, A3galt2, Zfp362, Trim62, Azin2, Ak2, Rnf19b, Tmem54, Hpca, Fndc5, S100pbp, Yars, C77080, Sync, Rbbp4, Zbtb8os, Zbtb8a, Zbtb8b, Bsdc1, Tssk3, Fam229a, Marcksl1, Hdac1, Lck, Fam167b, Eif3i, Tmem234, Dcdc2b, Iqcc, Ccdc28b, Txlna, Kpna6, Tmem39b, Khdrbs1, Ptp4a2, Spocd1, Adgrb2, Col16a1, Pef1, Hcrtr1, Tinagl1, Ldc1, Serinc2, Fabp3, Zcchc17, Snrnp40, Nkain1, Pum1, Sdc3, Laptm5, Matn1, Ptpru, Mecr, Srsf4, Tmem200b, Epb41, Oprd1, Ythdf2, Gmeb1, Taf12, Rab42, Trnau1ap, Rcc1, Phactr4, Med18, Sesn2, Atpif1, Dnajc8, Ptafr, Eya3, Xkr8, Smpdl3b, Rpa2, Themis2, Ppp1r8, Stx12, Fam76a, Fgr, Ahdc1, Wasf2, Gpr3, Cd164l2, Map3k6, Sytl1, Tmem222, Wdtc1, Slc9a1, Tent5b, Trnp1, Kdf1, Nudc, Nr0b2, Gpatch3, Gpn2, Sfn, Zdhhc18, Pigv, Arid1a, Rps6ka1, Hmgn2, Dhdds, Lin28a, Zfp683, Crybg2, Cd52, Ubxn11, Sh3bgrl3, Cep85, Zpld2, Catsper4, Cnksr1, Zfp593, E130218I03Rik, Gm30191, Grrp1, Pdik1l, Trim63, Slc30a2, Extl1, Pafah2, Stmn1, Paqr7, Aunip, Mtfr1l, Selenon, Man1c1, Ldlrap1, Maco1, Rhd, Tmem50a, Rsrp1, Syf2, Runx3, Clic4, Srrm1, Ncmap, Rcan3, Nipal3, Stpg1, Grhl3, Ifnlr1, Il22ra1, Myom3, Srsf10, Pnrc2, Cnr2, Fuca1, Hmgcl, Gale, Lypla2, Pithd1, Eloa, Rpl11, Id3, E2f2, Asap3, Tcea3, Zfp46, Hnrnpr, Htr1d, Luzp1, Kdm1a, Tex46, Lactbl1, Ephb2, C1qb, C1qc, C1qa, Epha8, Zbtb40, Wnt4, Cdc42, Cela3a, Cela3b, 1700013G24Rik, Hspg2, Ldlrad2, Usp48, Rap1gap, Alpl, Ece1, Eif4g3, Hp1bp3, Sh2d5, Kif17, Ddost, Pink1, Cda, Fam43b, Mul1, Camk2n1, Vwa5b1, Ubxn10, Pla2g2c, Pla2g2f, Pla2g2d, Pla2g5, Gm13030, Pla2g2e, Otud3, Rnf186, Tmco4, Htr6, Nbl1, Micos10, Capzb, Pqlc2, Akr7a5, Mrto4, Emc1, Ubr4, Iffo2, Gm21969, Aldh4a1, Tas1r2, Pax7, Klhdc7a, Igsf21, Arhgef10l, Rcc2, Padi6, Padi4, Padi3	otu	RNA
SV22	P	bon	9	9	9_1	234697	28602101	28836798	2	JAX00688425	rs49630091	28602101	5.15e-09	-0.0115	0.00185	-6.21	5.16e-10	-0.0119	0.00189	-6.31	2.79e-10	JAX00688425, UNC16063700, UNC20795715	Gm48091	antisense	predicted gene, 48091 [Source:MGI Symbol;Acc:MGI:6097434]	2	Opcml, Gm48091	1	Opcml	otu	RNA
SV22	P	bon	9	9	9_2	5309120	111139819	116448939	4	UNC17204132	rs33384049	116373801	9.21e-09	-0.00328	0.000575	-5.72	1.09e-08	-0.00372	0.000663	-5.62	1.95e-08	JAX00623278, UNCHS027245, JAX00706554, UNC17204132, UNC17205224	D730003K21Rik	lincRNA	RIKEN cDNA D730003K21 gene [Source:MGI Symbol;Acc:MGI:1925830]	81	Gm25059, Gm26303, n-R5s90, n-R5s92, Gm24957, Gm23232, Gm25510, Gm22243, Gm24860, Mir467h, Gm22492, Mir128-2, Lrrfip2, Mlh1, Epm2aip1, Trank1, Gm42527, Dclk3, Gm42523, Gm43236, Stac, 4930545L08Rik, Arpp21, 2310075C17Rik, 2900079G21Rik, 4933411E02Rik, Gm36251, Gm4657, Gm36367, Gm39436, Gm36485, Gm47875, Gm7183, AU023762, Gm36745, Pdcd6ip, Clasp2, Gm47950, Ubp1, Fbxl2, Susd5, AC157997.1, Gm29825, 4921528I07Rik, Bcl2a1c, Crtap, 4930520O04Rik, Glb1, Tmppe, Ccr4, C130032M10Rik, Trim71, Cnot10, Gm7780, Dync1li1, Cmtm6, Gm9888, Cmtm7, Cmtm8, Gpd1l, Gm26962, Rps27rt, Gm4665, Gm27002, Osbpl10, Stt3b, Stmn1-rs1, Gm9487, Gm5921, D330037F02Rik, Gm48007, Gadl1, Gm16142, Gm9385, Tgfbr2, Gm4668, Gm48038, Gm31410, D730003K21Rik, Gm23889, Gm27847	29	Lrrfip2, Mlh1, Epm2aip1, Trank1, Dclk3, Stac, Arpp21, Pdcd6ip, Clasp2, Ubp1, Fbxl2, Susd5, Bcl2a1c, Crtap, Glb1, Tmppe, Ccr4, Trim71, Cnot10, Dync1li1, Cmtm6, Cmtm7, Cmtm8, Gpd1l, Rps27rt, Osbpl10, Stt3b, Gadl1, Tgfbr2	otu	RNA
SV22	P	bon	12	12	12_1	3.72529e-09	28829004	28829004	1	UNC20795715	rs49105385	28829004	5.62e-13	-0.00783	0.000991	-7.9	2.77e-15	-0.00667	0.00106	-6.31	2.74e-10	UNC20795715	Eipr1	protein_coding	EARP complex and GARP complex interacting protein 1 [Source:MGI Symbol;Acc:MGI:1289332]	1	Eipr1	1	Eipr1	otu	RNA
SV22	P	bon	14	14	14_1	739824	119172005	119911829	4	UNC24885329	rs212090099	119800096	1.34e-14	-0.00552	0.000675	-8.17	3.18e-16	-0.00544	0.0007	-7.78	7.47e-15	UNC24875865, UNC24885329, UNC24886001, UNC24886982	4930404K13Rik	sense_intronic	RIKEN cDNA 4930404K13 gene [Source:MGI Symbol;Acc:MGI:1922095]	6	Hs6st3, Gm6087, Gm6212, 1700006F04Rik, Gm48985, 4930404K13Rik	1	Hs6st3	otu	RNA
SV22	add.P	bon	2	2	2_1	0	14891845	14891845	1	UNC2622328	rs254475433	14891845	8.49e-09	-0.00302	0.000525	-5.76	8.49e-09	-0.00316	0.000622	-5.09	3.67e-07	UNC2622328	Cacnb2	protein_coding	calcium channel, voltage-dependent, beta 2 subunit [Source:MGI Symbol;Acc:MGI:894644]	1	Cacnb2	1	Cacnb2	otu	RNA
SV22	add.P	bon	2	2	2_4	8367748	161239423	169607171	9	JAX00102740	rs50369104	165925250	1.47e-10	-0.00369	0.000575	-6.41	1.47e-10	-0.00296	0.000633	-4.67	3.01e-06	UNCHS007605, UNCHS007653, UNC4389115, UNC4390379, UNC4414799, JAX00102740, UNCHS007766, backupUNC020280159, UNC4461489	Gm11461	processed_pseudogene	predicted gene 11461 [Source:MGI Symbol;Acc:MGI:3650580]	224	Gm5270, Gm11448, Gm14241, Gm11449, Gm29229, Ptprt, Ptprtos, 9430021M05Rik, Gm14246, Gm22936, Gm11450, Gm24478, Gm14255, Gm11451, Gm11452, Srsf6, L3mbtl1, Gm11453, Sgk2, Ift52, Mybl2, Mir7003, Gtsf1l, Gm22174, Gm11454, Gm14254, Tox2, Jph2, Oser1, 2900093K20Rik, Gdap1l1, Fitm2, 2310001K24Rik, R3hdml, Hnf4aos, Hnf4a, Gm25881, Ttpal, Serinc3, 0610039K10Rik, Pkig, Gm16316, Ada, Ccn5, Kcnk15, Rims4, Ywhab, Pabpc1l, Tomm34, Stk4, Gm11455, n-R5s207, Kcns1, Wfdc5, A730032A03Rik, Wfdc12, Wfdc15a, Wfdc15b, Svs2, Svs3b, Svs4, Svs3a, Svs6, Svs5, Slpi, Mir7678, Matn4, Rbpjl, Sdc4, Sys1, Gm14302, Gm20458, Trp53tg5, Dbndd2, Pigt, Gm14317, Wfdc2, Spint3, Wfdc6a, Eppin, Wfdc8, Gm25512, Wfdc6b, Gm24473, Wfdc16, Gm11456, Wfdc9, Wfdc10, Wfdc11, Wfdc13, Spint4, Spint5, Wfdc3, Dnttip1, Gm11457, Gm22596, Ube2c, Tnnc2, Snx21, Acot8, Zswim3, Zswim1, Spata25, Neurl2, Ctsa, Pltp, Pcif1, Zfp335, Zfp335os, Mmp9, Slc12a5, Ncoa5, Cd40, 1700025C18Rik, Cdh22, Gm14397, Gm25569, Slc35c2, Elmo2, Zfp663, Zfp334, Ocstamp, Slc13a3, Gm14437, Trp53rka, Slc2a10, Eya2, Gm28163, Gm11460, Zmynd8, BC046401, Gm11465, Gm22692, Gm11461, Gm11462, Platr29, Gm11464, Ncoa3, Sulf2, Gm22687, Gm11466, Gm11467, Gm11468, Gm14268, 5031425F14Rik, Gm14267, Prex1, Gm23152, Gm25265, Gm24477, Trp53rkb, Arfgef2, Cse1l, Gm17096, Stau1, Gm11470, Ddx27, Znfx1, Zfas1, Gm27494, Gm25878, Gm23201, Snord12, Gm11472, Gm11471, Kcnb1, 1110018N20Rik, Ptgis, Gm14291, Gm11473, B4galt5, Slc9a8, Spata2, Rnf114, Gm11474, Snai1, Gm11476, Gm11475, Ube2v1, Gm20431, Tmem189, Gm22355, Gm14320, Cebpb, A530013C23Rik, Gm14321, 9230111E07Rik, 1200007C13Rik, Gm14319, Ptpn1, Ripor3, Gm14236, Gm24327, Pard6b, AL831766.1, Gm14235, E130018N17Rik, Gm24561, Adnp, Gm20716, Dpm1, Mocs3, Gm14237, Kcng1, Gm14262, Gm22704, Gm14234, Nfatc2, Atp9a, Mir7004, Sall4, Gm14261, Gm25214, Zfp64, 1700017J07Rik, Gm14260, Gm9873, Gm26469, Gm14258, 9430093N23Rik, Gm14250, 4930529I22Rik, Gm14249, Gm11011	121	Ptprt, Srsf6, L3mbtl1, Sgk2, Ift52, Mybl2, Gtsf1l, Tox2, Jph2, Oser1, Gdap1l1, Fitm2, R3hdml, Hnf4a, Ttpal, Serinc3, Pkig, Ada, Ccn5, Kcnk15, Rims4, Ywhab, Pabpc1l, Tomm34, Stk4, Kcns1, Wfdc5, Wfdc12, Wfdc15a, Wfdc15b, Svs2, Svs3b, Svs4, Svs3a, Svs6, Svs5, Slpi, Matn4, Rbpjl, Sdc4, Sys1, Gm20458, Trp53tg5, Dbndd2, Pigt, Wfdc2, Spint3, Wfdc6a, Eppin, Wfdc8, Wfdc6b, Wfdc16, Wfdc9, Wfdc10, Wfdc11, Wfdc13, Spint4, Spint5, Wfdc3, Dnttip1, Ube2c, Tnnc2, Snx21, Acot8, Zswim3, Zswim1, Spata25, Neurl2, Ctsa, Pltp, Pcif1, Zfp335, Mmp9, Slc12a5, Ncoa5, Cd40, 1700025C18Rik, Cdh22, Slc35c2, Elmo2, Zfp663, Zfp334, Ocstamp, Slc13a3, Trp53rka, Slc2a10, Eya2, Zmynd8, Ncoa3, Sulf2, Prex1, Trp53rkb, Arfgef2, Cse1l, Stau1, Ddx27, Znfx1, Kcnb1, Ptgis, B4galt5, Slc9a8, Spata2, Rnf114, Snai1, Ube2v1, Gm20431, Tmem189, Cebpb, Ptpn1, Ripor3, Pard6b, Adnp, Gm20716, Dpm1, Mocs3, Kcng1, Nfatc2, Atp9a, Sall4, Zfp64, Gm11011	otu	RNA
SV22	add.P	bon	4	4	4_1	14576513	126214368	140790881	4	UNC8227234	NA	131032188	4.1e-10	-0.00373	0.000597	-6.25	4.1e-10	-0.00392	0.000702	-5.59	2.32e-08	UNC8211247, UNC8214798, UNC8227234, JAX00125387	A930031H19Rik	lincRNA	RIKEN cDNA A930031H19 gene [Source:MGI Symbol;Acc:MGI:1925085]	449	Map7d1, Trappc3, Col8a2, Adprhl2, Tekt2, Gm12945, Ago3, Ago1, Gm12929, Gm12928, Ago4, Gm12935, Gm12934, Clspn, Mir7119, Gm12936, 5730409E04Rik, Gm12933, Psmb2, Tfap2e, Ncdn, AU040320, Gm12937, Gm24161, Gm25604, Zmym4, Gm12939, Sfpq, Gm12940, Gm12941, Zmym1, Gm12944, Zmym6, Gm25600, Tmem35b, Gm12943, Dlgap3, Smim12, Gm22221, Gm12948, Gja4, Gjb3, Gjb4, Gjb5, Gm12947, A630031M04Rik, 1700112K13Rik, CK137956, Csmd2, Csmd2os, Hmgb4, Hmgb4os, Zscan20, Tlr12, Gm12958, Phc2, A3galt2, Zfp362, Gm12968, Gm12969, Trim62, Azin2, Gm15904, Ak2, 1700086P04Rik, Rnf19b, Tmem54, Hpca, Gm15906, Fndc5, S100pbp, Yars, C77080, Gm12976, Gm22994, Sync, Rbbp4, Zbtb8os, Zbtb8a, Gm12980, Zbtb8b, Gm24621, Bsdc1, Tssk3, Fam229a, Gm12979, Marcksl1, Hdac1, Lck, Mir8119, Fam167b, Eif3i, Tmem234, Dcdc2b, Iqcc, Ccdc28b, Txlna, Kpna6, Tmem39b, Mir7016, Khdrbs1, Gm12967, Gm28017, Ptp4a2, Gm10571, Gm23845, Gm12966, E330017L17Rik, Spocd1, 1700003M07Rik, Adgrb2, Gm12963, Col16a1, Pef1, Hcrtr1, Tinagl1, Ldc1, Serinc2, Gm10570, Fabp3, Zcchc17, Snrnp40, Nkain1, Pum1, Snord85, Gm12971, Gm24091, Gm23711, Gm12972, Sdc3, Gm12970, Gm26716, Gm22660, Laptm5, Matn1, Gm12973, A930031H19Rik, Gm25261, Gm831, Gm12962, Gm16080, Ptpru, Mecr, Srsf4, A930004J17Rik, Gm12992, Gm12978, Gm50475, Tmem200b, Epb41, Gm27445, Gm13063, Gm10300, Gm13214, Gm37711, Oprd1, Gm13215, Ythdf2, Gm22033, Rps15a-ps4, Gmeb1, Gm13252, Gm28874, Gm28872, Rnu11, Taf12, Rab42, Snhg12, Snora16a, Snora16a, Snora44, Snora61, Snord99, Trnau1ap, Rcc1, Snhg3, Gm17300, Snora73b, Snora73a, Phactr4, Gm25707, Gm23055, Med18, Sesn2, Gm12981, Atpif1, Gm12999, Dnajc8, Gm24762, Ptafr, Eya3, Xkr8, Smpdl3b, Rpa2, Themis2, Gm13022, Ppp1r8, Gm22767, Stx12, Gm13033, Fam76a, Gm24913, Fgr, Ahdc1, Wasf2, Gm24636, Mir7017, Gpr3, Cd164l2, Map3k6, Sytl1, Tmem222, Gm13259, Wdtc1, Slc9a1, Mir5122, Gm13257, Tent5b, Trnp1, Kdf1, Nudc, Nr0b2, Gm23158, Gpatch3, Gpn2, Sfn, Zdhhc18, Gm13213, Gm22662, Pigv, Arid1a, Mir7227, Gm25270, Gm12974, Rps6ka1, Gm12977, Gm12985, Gm22523, Hmgn2, Dhdds, Lin28a, Gm13061, Zfp683, Crybg2, Cd52, Ubxn11, Sh3bgrl3, Cep85, Gm27619, Zpld2, Gm13131, Catsper4, Cnksr1, Zfp593, E130218I03Rik, Gm30191, Grrp1, Pdik1l, Trim63, Gm13195, Slc30a2, Extl1, Pafah2, 1700021N21Rik, Stmn1, Gm23634, Gm13250, Paqr7, Aunip, Mtfr1l, Selenon, Man1c1, Mir6403, Ldlrap1, Maco1, Rhd, Tmem50a, Rsrp1, Syf2, Gm16225, Runx3, Gm16224, Clic4, Gm12983, Gm12984, Gm12982, Srrm1, Ncmap, Gm12991, Gm12990, Rcan3, Mir700, Gm15979, Nipal3, Gm37270, Stpg1, Gm25317, Grhl3, Gm23106, 1700029M20Rik, Ifnlr1, Gm12989, Il22ra1, Gm12988, Myom3, Gm13000, Srsf10, Pnrc2, Gm13006, Cnr2, Fuca1, Hmgcl, Gale, Lypla2, Pithd1, Gm13007, Eloa, Gm13008, Gm24362, Rpl11, Gm13009, Gm26001, Id3, E2f2, Asap3, Tcea3, Zfp46, Gm13013, Hnrnpr, Gm27022, Htr1d, 6030445D17Rik, Luzp1, Kdm1a, Gm12987, Gm12986, Gm22180, Tex46, Lactbl1, Gm37583, Ephb2, C1qb, C1qc, C1qa, Epha8, Zbtb40, Gm23834, 1700037C06Rik, Gm13001, Gm13003, Gm25399, Gm23263, Gm13005, Gm13002, Wnt4, Cdc42, Gm25772, 2810405F17Rik, Rpl31-ps10, Cela3a, Cela3b, Gm13010, 1700013G24Rik, Hspg2, Mir7018, Ldlrad2, Usp48, Rap1gap, Rap1gapos, Alpl, Ece1, Gm13012, Eif4g3, 1700095J12Rik, Mir6399, 2310026L22Rik, Hp1bp3, Sh2d5, Kif17, Ddost, Pink1, Mir7019, Gm27646, Cda, Fam43b, AB041806, Rpl38-ps1, Mul1, Camk2n1, Vwa5b1, Gm22961, Ubxn10, Pla2g2c, Pla2g2f, Pla2g2d, Pla2g5, Gm25280, Pla2g2a, Gm13030, Pla2g2e, Otud3, Rnf186, Tmco4, Htr6, Gm45533, Nbl1, Micos10, Hspe1-ps4, Gm16287, Capzb, Pqlc2, Akr7a5, AL807811.1, Gm25732, Gm24245, Gm13019, Ccnd3-ps, Mrto4, Emc1, Ubr4, Iffo2, Gm25571, Gm21969, Aldh4a1, Mir7020, Tas1r2, Pax7, Gm1667, Gm13028, 4933427I22Rik, Klhdc7a, Mir2139, Igsf21, Gm13027, Gm13029, Gm9867, Gm13016, Gm13017, Gm13021, Gm13026, Gm50453, Arhgef10l, Gm13025, Gm23045, Rcc2, Gm25951, Padi6, Padi4, Padi3	253	Map7d1, Trappc3, Col8a2, Adprhl2, Tekt2, Ago3, Ago1, Ago4, Clspn, 5730409E04Rik, Psmb2, Tfap2e, Ncdn, AU040320, Zmym4, Sfpq, Zmym1, Zmym6, Tmem35b, Dlgap3, Smim12, Gja4, Gjb3, Gjb4, Gjb5, CK137956, Csmd2, Hmgb4, Zscan20, Tlr12, Phc2, A3galt2, Zfp362, Trim62, Azin2, Ak2, Rnf19b, Tmem54, Hpca, Fndc5, S100pbp, Yars, C77080, Sync, Rbbp4, Zbtb8os, Zbtb8a, Zbtb8b, Bsdc1, Tssk3, Fam229a, Marcksl1, Hdac1, Lck, Fam167b, Eif3i, Tmem234, Dcdc2b, Iqcc, Ccdc28b, Txlna, Kpna6, Tmem39b, Khdrbs1, Ptp4a2, Spocd1, Adgrb2, Col16a1, Pef1, Hcrtr1, Tinagl1, Ldc1, Serinc2, Fabp3, Zcchc17, Snrnp40, Nkain1, Pum1, Sdc3, Laptm5, Matn1, Ptpru, Mecr, Srsf4, Tmem200b, Epb41, Oprd1, Ythdf2, Gmeb1, Taf12, Rab42, Trnau1ap, Rcc1, Phactr4, Med18, Sesn2, Atpif1, Dnajc8, Ptafr, Eya3, Xkr8, Smpdl3b, Rpa2, Themis2, Ppp1r8, Stx12, Fam76a, Fgr, Ahdc1, Wasf2, Gpr3, Cd164l2, Map3k6, Sytl1, Tmem222, Wdtc1, Slc9a1, Tent5b, Trnp1, Kdf1, Nudc, Nr0b2, Gpatch3, Gpn2, Sfn, Zdhhc18, Pigv, Arid1a, Rps6ka1, Hmgn2, Dhdds, Lin28a, Zfp683, Crybg2, Cd52, Ubxn11, Sh3bgrl3, Cep85, Zpld2, Catsper4, Cnksr1, Zfp593, E130218I03Rik, Gm30191, Grrp1, Pdik1l, Trim63, Slc30a2, Extl1, Pafah2, Stmn1, Paqr7, Aunip, Mtfr1l, Selenon, Man1c1, Ldlrap1, Maco1, Rhd, Tmem50a, Rsrp1, Syf2, Runx3, Clic4, Srrm1, Ncmap, Rcan3, Nipal3, Stpg1, Grhl3, Ifnlr1, Il22ra1, Myom3, Srsf10, Pnrc2, Cnr2, Fuca1, Hmgcl, Gale, Lypla2, Pithd1, Eloa, Rpl11, Id3, E2f2, Asap3, Tcea3, Zfp46, Hnrnpr, Htr1d, Luzp1, Kdm1a, Tex46, Lactbl1, Ephb2, C1qb, C1qc, C1qa, Epha8, Zbtb40, Wnt4, Cdc42, Cela3a, Cela3b, 1700013G24Rik, Hspg2, Ldlrad2, Usp48, Rap1gap, Alpl, Ece1, Eif4g3, Hp1bp3, Sh2d5, Kif17, Ddost, Pink1, Cda, Fam43b, Mul1, Camk2n1, Vwa5b1, Ubxn10, Pla2g2c, Pla2g2f, Pla2g2d, Pla2g5, Gm13030, Pla2g2e, Otud3, Rnf186, Tmco4, Htr6, Nbl1, Micos10, Capzb, Pqlc2, Akr7a5, Mrto4, Emc1, Ubr4, Iffo2, Gm21969, Aldh4a1, Tas1r2, Pax7, Klhdc7a, Igsf21, Arhgef10l, Rcc2, Padi6, Padi4, Padi3	otu	RNA
SV22	add.P	bon	9	9	9_1	234697	28602101	28836798	2	JAX00688425	rs49630091	28602101	5.16e-10	-0.0115	0.00185	-6.21	5.16e-10	-0.0119	0.00189	-6.31	2.79e-10	JAX00688425, UNC16063700, JAX00328838, UNC20795715	Gm48091	antisense	predicted gene, 48091 [Source:MGI Symbol;Acc:MGI:6097434]	2	Opcml, Gm48091	1	Opcml	otu	RNA
SV22	add.P	bon	9	9	9_2	5309120	111139819	116448939	4	JAX00706554	rs46864593	115382379	5.59e-09	-0.00633	0.00109	-5.83	5.59e-09	-0.00569	0.00112	-5.08	3.78e-07	UNC3759706, UNC3760201, JAX00623278, UNCHS027245, JAX00706554, UNC17204132, UNC17205224	Gm25510	miRNA	predicted gene, 25510 [Source:MGI Symbol;Acc:MGI:5455287]	81	Gm25059, Gm26303, n-R5s90, n-R5s92, Gm24957, Gm23232, Gm25510, Gm22243, Gm24860, Mir467h, Gm22492, Mir128-2, Lrrfip2, Mlh1, Epm2aip1, Trank1, Gm42527, Dclk3, Gm42523, Gm43236, Stac, 4930545L08Rik, Arpp21, 2310075C17Rik, 2900079G21Rik, 4933411E02Rik, Gm36251, Gm4657, Gm36367, Gm39436, Gm36485, Gm47875, Gm7183, AU023762, Gm36745, Pdcd6ip, Clasp2, Gm47950, Ubp1, Fbxl2, Susd5, AC157997.1, Gm29825, 4921528I07Rik, Bcl2a1c, Crtap, 4930520O04Rik, Glb1, Tmppe, Ccr4, C130032M10Rik, Trim71, Cnot10, Gm7780, Dync1li1, Cmtm6, Gm9888, Cmtm7, Cmtm8, Gpd1l, Gm26962, Rps27rt, Gm4665, Gm27002, Osbpl10, Stt3b, Stmn1-rs1, Gm9487, Gm5921, D330037F02Rik, Gm48007, Gadl1, Gm16142, Gm9385, Tgfbr2, Gm4668, Gm48038, Gm31410, D730003K21Rik, Gm23889, Gm27847	29	Lrrfip2, Mlh1, Epm2aip1, Trank1, Dclk3, Stac, Arpp21, Pdcd6ip, Clasp2, Ubp1, Fbxl2, Susd5, Bcl2a1c, Crtap, Glb1, Tmppe, Ccr4, Trim71, Cnot10, Dync1li1, Cmtm6, Cmtm7, Cmtm8, Gpd1l, Rps27rt, Osbpl10, Stt3b, Gadl1, Tgfbr2	otu	RNA
SV22	add.P	bon	12	12	12_1	3004338	25824666	28829004	3	UNC20795715	rs49105385	28829004	2.77e-15	-0.00783	0.000991	-7.9	2.77e-15	-0.00667	0.00106	-6.31	2.74e-10	JAX00688425, JAX00328790, JAX00328838, UNC20795715	Gm48905	sense_intronic	predicted gene, 48905 [Source:MGI Symbol;Acc:MGI:6098677]	38	Gm47733, Gm29687, Gm47750, 4930480M12Rik, Gm29968, Rnf144a, 4930549C15Rik, Mir6538, Gm47799, Rsad2, Cmpk2, Gm46344, 1700020D12Rik, Gm47847, 4933409F18Rik, Gm9866, Gm47860, Sox11, Gm4166, Gm24326, Gm45941, Gm31025, Gm25923, Gm47872, Gm47871, Gm25564, Dcdc2c, Gm47878, Allc, Colec11, Rps7, Rnaseh1, Adi1, Mir6937, Trappc12, Eipr1, Gm48904, Gm48905	12	Rnf144a, Rsad2, Cmpk2, Sox11, Dcdc2c, Allc, Colec11, Rps7, Rnaseh1, Adi1, Trappc12, Eipr1	otu	RNA
SV22	add.P	bon	14	14	14_2	739824	119172005	119911829	4	UNC24886982	rs50464035	119911829	3.1e-16	-0.00552	0.000675	-8.17	3.1e-16	-0.00544	0.0007	-7.77	7.62e-15	UNC24875865, UNC24885329, UNC24886001, UNC24886982	Hs6st3	protein_coding	heparan sulfate 6-O-sulfotransferase 3 [Source:MGI Symbol;Acc:MGI:1354960]	6	Hs6st3, Gm6087, Gm6212, 1700006F04Rik, Gm48985, 4930404K13Rik	1	Hs6st3	otu	RNA
SV22	dom.P	bon	9	9	9_1	234697	28602101	28836798	2	JAX00688425	rs49630091	28602101	2.79e-10	-0.0115	0.00185	-6.21	5.16e-10	-0.0119	0.00189	-6.31	2.79e-10	JAX00688425, UNC16063700, UNC20795715	Gm48091	antisense	predicted gene, 48091 [Source:MGI Symbol;Acc:MGI:6097434]	2	Opcml, Gm48091	1	Opcml	otu	RNA
SV22	dom.P	bon	12	12	12_1	3.72529e-09	28829004	28829004	1	UNC20795715	rs49105385	28829004	2.74e-10	-0.00783	0.000991	-7.9	2.77e-15	-0.00667	0.00106	-6.31	2.74e-10	UNC20795715	Eipr1	protein_coding	EARP complex and GARP complex interacting protein 1 [Source:MGI Symbol;Acc:MGI:1289332]	1	Eipr1	1	Eipr1	otu	RNA
SV22	dom.P	bon	14	14	14_1	111733	119800096	119911829	3	UNC24885329	rs212090099	119800096	7.47e-15	-0.00552	0.000675	-8.17	3.18e-16	-0.00544	0.0007	-7.78	7.47e-15	UNC24885329, UNC24886001, UNC24886982	4930404K13Rik	sense_intronic	RIKEN cDNA 4930404K13 gene [Source:MGI Symbol;Acc:MGI:1922095]	2	Hs6st3, 4930404K13Rik	1	Hs6st3	otu	RNA
SV229	add.P	bon	6	6	6_1	2293398	15419579	17712977	1	JAX00603643	rs47911389	15419579	2.32e-09	-0.00123	0.000205	-5.97	2.32e-09	-0.00108	0.000221	-4.89	9.97e-07	JAX00603643	Foxp2	protein_coding	forkhead box P2 [Source:MGI Symbol;Acc:MGI:2148705]	33	Foxp2, Gm44039, Mdfic, Gm43924, Gm43990, Gm43991, Gm43993, Gm3148, Gm36406, Gm36503, Gm36669, Tfec, Gm5721, Gm15473, Gm4876, Tes, D830026I12Rik, Gm15581, Cav2, Cav1, Gm29591, Gm25021, Met, Capza2, St7, Gm27755, Gm27762, Gm27960, Gm27365, Gm27542, Gm28008, Gm13898, Gm13899	9	Foxp2, Mdfic, Tfec, Tes, Cav2, Cav1, Met, Capza2, St7	otu	RNA
SV229	add.P	bon	12	12	12_1	5639950	68014208	73654158	4	UNCHS033896	rs29184122	73620225	2.75e-09	-0.00109	0.000183	-5.95	2.75e-09	-0.000793	0.000197	-4.03	5.63e-05	UNCHS033763, UNCHS033786, UNCHS033896, UNCHS033901	Prkch	protein_coding	protein kinase C, eta [Source:MGI Symbol;Acc:MGI:97600]	137	Gm47453, Hspe1-ps1, Gm47454, Gm47456, Gm47457, Gm19176, Gm47489, Gm19047, Gm47490, n-R5s61, Gm47491, Gm47515, Gm2912, Gm47518, Gm7868, Gm31447, Gm15571, Gm24499, Rps29, Rn7s1, Gm47287, Gm47295, Lrr1, Rpl36al, Gm49383, Mgat2, Dnaaf2, Gm49384, 9330151L19Rik, Pole2, Gm47545, Klhdc1, Gm15561, Klhdc2, Nemf, Gm47299, Rn7s2, Gm47305, Gm18113, Gm9887, Arf6, 5830428M24Rik, Gm23018, Vcpkmt, Sos2, Gm24449, L2hgdh, Dmac2l, Cdkl1, Mir681, 4930512B01Rik, Map4k5, Gm18030, Atl1, Gm6316, Gm22058, Gm3086, Sav1, Gm19144, Gm19221, Gm23579, Nin, Gm48695, Abhd12b, Pygl, F730035M05Rik, Trim9, Gm48747, Gm32151, Tmx1, Gm48847, Gm32219, Gm24474, Gm47290, Gm48866, Gm32369, Gm40437, Frmd6, Gm46355, Gm10457, Gm24857, Actr10, Psma3, 3110056K07Rik, Arid4a, Tomm20l, Timm9, 2700049A03Rik, Gm19045, Gm7959, Dact1, 4930474H06Rik, Gm33016, Gm40438, 1700083H02Rik, 4930404H11Rik, 9630002D21Rik, Gm22959, Gm47555, Gm47556, Daam1, Gm7985, Gm7986, Gpr135, L3hypdh, Jkamp, Ccdc175, Gm18243, Gm24466, Rtn1, Lrrc9, Gm44392, Pcnx4, Gm4756, Ly6e-ps1, Dhrs7, Gm48143, Ppm1a, Gm33785, 4930447C04Rik, Six6, Gm26709, Gm38170, Six1, Six4, Mnat1, Gm23910, Trmt5, Slc38a6, Gm48653, D830013O20Rik, Gm33929, Gm48656, Gm34016, Tmem30b, 2210039B01Rik, Prkch	53	Rps29, Lrr1, Rpl36al, Gm49383, Mgat2, Dnaaf2, Gm49384, Pole2, Klhdc1, Klhdc2, Nemf, Arf6, Vcpkmt, Sos2, L2hgdh, Dmac2l, Cdkl1, Map4k5, Atl1, Sav1, Nin, Abhd12b, Pygl, Trim9, Tmx1, Frmd6, Actr10, Psma3, Arid4a, Tomm20l, Timm9, 2700049A03Rik, Dact1, Daam1, Gpr135, L3hypdh, Jkamp, Ccdc175, Rtn1, Lrrc9, Pcnx4, Gm4756, Dhrs7, Ppm1a, 4930447C04Rik, Six6, Six1, Six4, Mnat1, Trmt5, Slc38a6, Tmem30b, Prkch	otu	RNA
SV229	add.P	bon	16	16	16_1	4580869	57651395	62232264	4	UNCHS042911	rs46356246	57651395	6.31e-10	-0.00086	0.000139	-6.18	6.31e-10	-0.000638	0.000165	-3.87	0.000109	UNCHS042911, UNC26924880, JAX00070269, UNC26956365	Col8a1	protein_coding	collagen, type VIII, alpha 1 [Source:MGI Symbol;Acc:MGI:88463]	76	Col8a1, Gm49577, Gm5674, Gm49575, Gm24039, Rpl7a-ps4, Gm37458, Gm49576, Gm49574, Gm37825, 4930461C15Rik, Dcbld2, St3gal6, Gm20942, Ftdc1, Ftdc2, Gm49701, Cpox, Gpr15, Cldnd1, Gm27564, Gm26019, Olfr172, Olfr173, Olfr175, Olfr177, Olfr178, Olfr180, Olfr181, Gm45071, Olfr183, Olfr184-ps1, Olfr185-ps1, Olfr186, Olfr187, Olfr188-ps1, Olfr189-ps1, Olfr190, Olfr191, Olfr192, Olfr193, Olfr194, Olfr195, Olfr196, Olfr197, Olfr198, Olfr199, Olfr200-ps1, Olfr201, Olfr202, Olfr203, Olfr204, Olfr205, Olfr206, Olfr209, Gabrr3, 1700022E09Rik, Riox2, Crybg3, Arl6, 4930547E14Rik, Epha6, Gm24755, Gm4660, Gm9017, Gm27001, Gm49609, Gm27784, Gm17065, Gm23852, Gm17054, Gm49610, n-R5s37, Gm9027, Gm17192, Gm49615	38	Col8a1, Dcbld2, St3gal6, Ftdc1, Ftdc2, Cpox, Gpr15, Cldnd1, Olfr172, Olfr173, Olfr175, Olfr177, Olfr178, Olfr180, Olfr181, Olfr183, Olfr186, Olfr187, Olfr190, Olfr191, Olfr193, Olfr194, Olfr195, Olfr196, Olfr198, Olfr199, Olfr201, Olfr202, Olfr203, Olfr204, Olfr205, Olfr206, Olfr209, Gabrr3, Riox2, Crybg3, Arl6, Epha6	otu	RNA
SV23	P	bon	3	3	3_1	11307805	145578132	156885937	10	UNCHS010400	rs30063568	149948255	1.35e-15	-0.0104	0.00119	-8.74	2.33e-18	-0.0106	0.00127	-8.31	9.96e-17	UNC6462615, UNC6518388, UNCHS010400, UNC6548766, UNC6577694, JAX00114953, UNCHS010456, UNC6598797, JAX00543047, UNCHS010497	Rpsa-ps10	processed_pseudogene	ribosomal protein SA, pseudogene 10 [Source:MGI Symbol;Acc:MGI:3704228]	160	Znhit6, Ccn1, Gm17501, Gm43408, Ddah1, Rpl36a-ps2, Bcl10, 2410004B18Rik, Syde2, Gm35409, Wdr63, Gm25627, Mcoln3, Mcoln2, Lpar3, Gm43334, Gm10636, Gm22078, Gm22901, Ssx2ip, Ctbs, Spata1, Gng5, Rpf1, Gm36259, Uox, Dnase2b, Gm16325, 4930503B20Rik, Samd13, Gm9480, Prkacb, Gm19104, Gm10288, Ttll7, Gm29771, Gm6074, Gm36831, Gm37803, Gm37041, Gm36888, Gm43574, Gm23131, Gm43576, Gm38068, Gm43575, Adgrl2, Gm43573, Gm43572, Gm25127, Gm42647, Gm10287, Gm30382, Gm5149, Gm26468, Gm31121, Rpsa-ps10, Gm6439, Gm43470, Mir3963, Gm43468, Gm43469, Gm43473, 4930555A03Rik, Gm42949, Adgrl4, Gm24458, Ifi44, Ifi44l, Ptgfr, Gm43618, Gm43617, Gm25056, Gm2939, Gm2860, Gm43619, Gm9682, Gipc2, Gm31881, Gm16198, D630002J18Rik, Dnajb4, Fubp1, Nexn, Gm43185, Miga1, Usp33, Gm42967, Gm43859, Gm43858, Gm43857, Zzz3, Ak5, AI115009, Pigk, Rpl29-ps1, St6galnac5, Gm16232, Gm16213, Gm16231, Gm42710, 1700094M23Rik, St6galnac3, 1700012D16Rik, A530083M17Rik, Gm27405, 1700015C17Rik, 4930597L12Rik, Gm22136, Gm22206, Gm43833, Gm10042, 5730460C07Rik, Gm25757, Asb17os, Asb17, Msh4, Gm24395, Rabggtb, Snord45b, Gm24494, Snord45c, Gm43400, Acadm, Slc44a5, Gm3076, Gm42541, Gm42540, Lhx8, AI606473, Tyw3, Cryz, Gm38139, Erich3, Gm20389, Tnni3k, Gm18589, Gm37890, Fpgt, Gm26456, Lrriq3, Gm37482, Gm5285, Scp2-ps1, Gm37449, Gm37324, Gm23038, Gm37102, Gm37515, 9330178D15Rik, Gm42947, Gm6510, Gm42886, 4930570G19Rik, Negr1, Gm42946, Gm42942, Gm42943, Gm43528, Gm15578	50	Znhit6, Ccn1, Ddah1, Bcl10, 2410004B18Rik, Syde2, Wdr63, Mcoln3, Mcoln2, Lpar3, Ssx2ip, Ctbs, Spata1, Gng5, Rpf1, Uox, Dnase2b, 4930503B20Rik, Samd13, Prkacb, Ttll7, Adgrl2, Adgrl4, Ifi44, Ifi44l, Ptgfr, Gipc2, Dnajb4, Fubp1, Nexn, Miga1, Usp33, Zzz3, Ak5, Pigk, St6galnac5, St6galnac3, Asb17, Msh4, Rabggtb, Acadm, Slc44a5, Lhx8, Tyw3, Cryz, Erich3, Tnni3k, Fpgt, Lrriq3, Negr1	otu	RNA
SV23	add.P	bon	3	3	3_1	11307805	145578132	156885937	10	UNC6462615	rs36271202	145578132	1.85e-18	-0.0105	0.00119	-8.77	1.85e-18	-0.0104	0.00129	-8.03	9.91e-16	UNC6462615, UNC6518388, UNCHS010400, UNC6548766, UNC6577694, JAX00114953, UNCHS010456, UNC6598797, JAX00543047, UNCHS010497	Znhit6	protein_coding	zinc finger, HIT type 6 [Source:MGI Symbol;Acc:MGI:1916996]	160	Znhit6, Ccn1, Gm17501, Gm43408, Ddah1, Rpl36a-ps2, Bcl10, 2410004B18Rik, Syde2, Gm35409, Wdr63, Gm25627, Mcoln3, Mcoln2, Lpar3, Gm43334, Gm10636, Gm22078, Gm22901, Ssx2ip, Ctbs, Spata1, Gng5, Rpf1, Gm36259, Uox, Dnase2b, Gm16325, 4930503B20Rik, Samd13, Gm9480, Prkacb, Gm19104, Gm10288, Ttll7, Gm29771, Gm6074, Gm36831, Gm37803, Gm37041, Gm36888, Gm43574, Gm23131, Gm43576, Gm38068, Gm43575, Adgrl2, Gm43573, Gm43572, Gm25127, Gm42647, Gm10287, Gm30382, Gm5149, Gm26468, Gm31121, Rpsa-ps10, Gm6439, Gm43470, Mir3963, Gm43468, Gm43469, Gm43473, 4930555A03Rik, Gm42949, Adgrl4, Gm24458, Ifi44, Ifi44l, Ptgfr, Gm43618, Gm43617, Gm25056, Gm2939, Gm2860, Gm43619, Gm9682, Gipc2, Gm31881, Gm16198, D630002J18Rik, Dnajb4, Fubp1, Nexn, Gm43185, Miga1, Usp33, Gm42967, Gm43859, Gm43858, Gm43857, Zzz3, Ak5, AI115009, Pigk, Rpl29-ps1, St6galnac5, Gm16232, Gm16213, Gm16231, Gm42710, 1700094M23Rik, St6galnac3, 1700012D16Rik, A530083M17Rik, Gm27405, 1700015C17Rik, 4930597L12Rik, Gm22136, Gm22206, Gm43833, Gm10042, 5730460C07Rik, Gm25757, Asb17os, Asb17, Msh4, Gm24395, Rabggtb, Snord45b, Gm24494, Snord45c, Gm43400, Acadm, Slc44a5, Gm3076, Gm42541, Gm42540, Lhx8, AI606473, Tyw3, Cryz, Gm38139, Erich3, Gm20389, Tnni3k, Gm18589, Gm37890, Fpgt, Gm26456, Lrriq3, Gm37482, Gm5285, Scp2-ps1, Gm37449, Gm37324, Gm23038, Gm37102, Gm37515, 9330178D15Rik, Gm42947, Gm6510, Gm42886, 4930570G19Rik, Negr1, Gm42946, Gm42942, Gm42943, Gm43528, Gm15578	50	Znhit6, Ccn1, Ddah1, Bcl10, 2410004B18Rik, Syde2, Wdr63, Mcoln3, Mcoln2, Lpar3, Ssx2ip, Ctbs, Spata1, Gng5, Rpf1, Uox, Dnase2b, 4930503B20Rik, Samd13, Prkacb, Ttll7, Adgrl2, Adgrl4, Ifi44, Ifi44l, Ptgfr, Gipc2, Dnajb4, Fubp1, Nexn, Miga1, Usp33, Zzz3, Ak5, Pigk, St6galnac5, St6galnac3, Asb17, Msh4, Rabggtb, Acadm, Slc44a5, Lhx8, Tyw3, Cryz, Erich3, Tnni3k, Fpgt, Lrriq3, Negr1	otu	RNA
SV23	add.P	bon	6	6	6_1	7097533	91425246	98522779	7	UNCJPD002780	NA	98153825	2.23e-09	-0.00223	0.000373	-5.98	2.23e-09	-0.00184	0.000441	-4.18	2.97e-05	UNCHS018118, UNC11600735, UNC11608008, UNCJPD002780, UNC11677682, UNC11679308, UNCHS018314	Gm32592	antisense	predicted gene, 32592 [Source:MGI Symbol;Acc:MGI:5591751]	95	4930471M09Rik, Gm4575, 1810044D09Rik, Gm44629, Chchd4, Tmem43, Xpc, Lsm3, Gm45216, Gm45215, Gm45218, Gm45217, Slc6a6, 4930517G19Rik, Gm45828, Gm44981, Grip2, Gm44712, Ccdc174, 4930590J08Rik, Gm44711, Fgd5, Gm44095, 4930466I24Rik, Nr2c2, Gm44249, Mrps25, Rbsn, Trh, Gm44803, Gm44024, Prickle2, Gm17797, Adamts9, A730049H05Rik, Gm15737, 9530026P05Rik, Gm44224, Gm5313, Gm43923, Gm44220, Gm25094, Gm44181, Gm22312, Gm7812, Magi1, Gm23035, Gm22840, Gm44307, Gm19908, Gm7825, Gm44315, Slc25a26, Lrig1, Mir7041, Gm43997, Gm7833, Gm23364, Gm24601, Gm44100, 4930511E03Rik, Gm26501, Kbtbd8os, Kbtbd8, Gm17822, Gm5723, AY512915, Gm10234, Suclg2, Gm7838, Gm5881, Tafa1, 1700123L14Rik, Gm22971, Gm26011, Tafa4, Eogt, Gm44065, Tmf1, Gm26175, Uba3, Arl6ip5, Lmod3, Frmd4b, Gm19653, Gm25852, Gm23510, Gm44102, Gm24565, Gm23703, Mitf, Gm15531, Gm32592, Gm765, Gm44196	34	Chchd4, Tmem43, Xpc, Lsm3, Slc6a6, Grip2, Ccdc174, 4930590J08Rik, Fgd5, Nr2c2, Mrps25, Rbsn, Trh, Prickle2, Adamts9, A730049H05Rik, Gm15737, Magi1, Slc25a26, Lrig1, Kbtbd8, Gm10234, Suclg2, Tafa1, 1700123L14Rik, Tafa4, Eogt, Tmf1, Uba3, Arl6ip5, Lmod3, Frmd4b, Mitf, Gm765	otu	RNA
SV23	add.P	bon	7	7	7_1	0	102084640	102084640	1	UNC13497365	rs31838749	102084640	8.53e-10	-0.0105	0.00171	-6.13	8.53e-10	-0.0106	0.00174	-6.05	1.43e-09	UNC13497365	Trpc2	protein_coding	transient receptor potential cation channel, subfamily C, member 2 [Source:MGI Symbol;Acc:MGI:109527]	2	Xntrpc, Trpc2	2	Xntrpc, Trpc2	otu	RNA
SV23	dom.P	bon	3	3	3_1	11307805	145578132	156885937	10	UNC6518388	rs50688078	149542098	3.97e-17	-0.0104	0.00119	-8.71	3.03e-18	-0.0107	0.00127	-8.41	3.97e-17	UNC6462615, UNC6518388, UNCHS010400, UNC6548766, UNC6577694, JAX00114953, UNCHS010456, UNC6598797, JAX00543047, UNCHS010497	Gm31121	lincRNA	predicted gene, 31121 [Source:MGI Symbol;Acc:MGI:5590280]	160	Znhit6, Ccn1, Gm17501, Gm43408, Ddah1, Rpl36a-ps2, Bcl10, 2410004B18Rik, Syde2, Gm35409, Wdr63, Gm25627, Mcoln3, Mcoln2, Lpar3, Gm43334, Gm10636, Gm22078, Gm22901, Ssx2ip, Ctbs, Spata1, Gng5, Rpf1, Gm36259, Uox, Dnase2b, Gm16325, 4930503B20Rik, Samd13, Gm9480, Prkacb, Gm19104, Gm10288, Ttll7, Gm29771, Gm6074, Gm36831, Gm37803, Gm37041, Gm36888, Gm43574, Gm23131, Gm43576, Gm38068, Gm43575, Adgrl2, Gm43573, Gm43572, Gm25127, Gm42647, Gm10287, Gm30382, Gm5149, Gm26468, Gm31121, Rpsa-ps10, Gm6439, Gm43470, Mir3963, Gm43468, Gm43469, Gm43473, 4930555A03Rik, Gm42949, Adgrl4, Gm24458, Ifi44, Ifi44l, Ptgfr, Gm43618, Gm43617, Gm25056, Gm2939, Gm2860, Gm43619, Gm9682, Gipc2, Gm31881, Gm16198, D630002J18Rik, Dnajb4, Fubp1, Nexn, Gm43185, Miga1, Usp33, Gm42967, Gm43859, Gm43858, Gm43857, Zzz3, Ak5, AI115009, Pigk, Rpl29-ps1, St6galnac5, Gm16232, Gm16213, Gm16231, Gm42710, 1700094M23Rik, St6galnac3, 1700012D16Rik, A530083M17Rik, Gm27405, 1700015C17Rik, 4930597L12Rik, Gm22136, Gm22206, Gm43833, Gm10042, 5730460C07Rik, Gm25757, Asb17os, Asb17, Msh4, Gm24395, Rabggtb, Snord45b, Gm24494, Snord45c, Gm43400, Acadm, Slc44a5, Gm3076, Gm42541, Gm42540, Lhx8, AI606473, Tyw3, Cryz, Gm38139, Erich3, Gm20389, Tnni3k, Gm18589, Gm37890, Fpgt, Gm26456, Lrriq3, Gm37482, Gm5285, Scp2-ps1, Gm37449, Gm37324, Gm23038, Gm37102, Gm37515, 9330178D15Rik, Gm42947, Gm6510, Gm42886, 4930570G19Rik, Negr1, Gm42946, Gm42942, Gm42943, Gm43528, Gm15578	50	Znhit6, Ccn1, Ddah1, Bcl10, 2410004B18Rik, Syde2, Wdr63, Mcoln3, Mcoln2, Lpar3, Ssx2ip, Ctbs, Spata1, Gng5, Rpf1, Uox, Dnase2b, 4930503B20Rik, Samd13, Prkacb, Ttll7, Adgrl2, Adgrl4, Ifi44, Ifi44l, Ptgfr, Gipc2, Dnajb4, Fubp1, Nexn, Miga1, Usp33, Zzz3, Ak5, Pigk, St6galnac5, St6galnac3, Asb17, Msh4, Rabggtb, Acadm, Slc44a5, Lhx8, Tyw3, Cryz, Erich3, Tnni3k, Fpgt, Lrriq3, Negr1	otu	RNA
SV23	dom.P	bon	7	7	7_1	0	102084640	102084640	1	UNC13497365	rs31838749	102084640	1.43e-09	-0.0105	0.00171	-6.13	8.53e-10	-0.0106	0.00174	-6.05	1.43e-09	UNC13497365	Trpc2	protein_coding	transient receptor potential cation channel, subfamily C, member 2 [Source:MGI Symbol;Acc:MGI:109527]	2	Xntrpc, Trpc2	2	Xntrpc, Trpc2	otu	RNA
SV234	P	bon	1	1	1_1	9.99874e+06	163107479	173106220	5	JAX00274026	rs31371063	163191387	1.34e-09	-0.00145	0.000222	-6.54	6.17e-11	-0.00153	0.00024	-6.35	2.14e-10	UNCHS003057, JAX00274026, UNC2111325, UNC2151520, JAX00012686	Prrx1	protein_coding	paired related homeobox 1 [Source:MGI Symbol;Acc:MGI:97712]	269	Gm37049, Gm22434, Prrx1, Gm20471, Gm37644, Gorab, Gm24940, Gm29500, Rpsa-ps1, Mettl11b, Gm2343, Kifap3, Scyl3, BC055324, Mettl18, Gm37119, Sele, Sell, Selp, Gm16587, Gm16548, F5, Gm16588, Slc19a2, Ccdc181, Blzf1, Nme7, Gm37411, Atp1b1, Gm32391, Gm37732, Gm26685, D630023O14Rik, Gm37754, Gm37853, Gm37184, Gm36945, Dpt, Gm32569, Gm20743, Gm37403, Xcl1, 1700029M03Rik, Gm26042, 4930568G15Rik, Tbx19, Gm16550, Sft2d2, Tiprl, Gm38190, Gpr161, Dcaf6, Gm38368, Gm24637, Gm37864, Mpc2, Gm37860, Adcy10, Gm18186, Gm38325, Gm23599, Gm23208, Gm38210, Mpzl1, Gm37559, Gm18407, Rcsd1, Gm44458, Gm37073, Gm34767, Creg1, Gm36972, Gm16565, Gm24808, Cd247, Gm23402, Gm32999, Gm37856, Gm37469, Pou2f1, Gm17976, Gm26665, Gm7626, Gm37923, Dusp27, Gpa33, Mael, Ildr2, 5330438I03Rik, Gm15853, Tada1, Pogk, Gm16418, Gm33354, Gm4846, Gm22992, Gm4847, Fmo9, Gm4954, Gm37904, Gm6286, Gm16701, Gm16701, Fam78b, Gm17868, Gm37994, Uck2, Gm37982, Gm2453, Mir6347, Gm37232, Tmco1, Gm25911, Gm24182, Aldh9a1, Mgst3, Lrrc52, Rxrg, Lmx1a, Gm20711, Pbx1, Gm37524, Gm38381, Mir6348, 1700063I16Rik, Mir6354, Gm37839, Gm5265, Nuf2, Gm18900, Gm36980, Rgs5, Rgs4, Gm22114, Gm37586, Ccdc190, Gm15852, Hsd17b7, 3110045C21Rik, Ddr2, Uap1, Gm37748, Gm37502, Uhmk1, 4930500M09Rik, Sh2d1b2, Gm6345, Sh2d1b1, Gm7694, Nos1ap, Spata46, Gm7299, Olfml2b, Atf6, Gm23523, Gm25235, Gm9929, Dusp12, Gm26620, Fcrlb, Fcrla, Gm2962, Gm37030, Fcgr2b, Gm38204, Gm10522, Fcgr4, Gm26110, Fcgr3, Mir6546, Gm27552, Gm27844, Cfap126, Sdhc, Mpz, Pcp4l1, Nr1i3, Tomm40l, Apoa2, Fcer1g, Ndufs2, Adamts4, B4galt3, Ppox, Usp21, Ufc1, Rpl27-ps1, Gm25151, Gm20045, Dedd, Nit1, Pfdn2, Gm37154, Klhdc9, Gm37097, Nectin4, Arhgap30, Usf1, Tstd1, F11r, B930036N10Rik, Gm24871, Alyref2, Gm9765, Itln1, Gm37450, Cd244a, Ly9, Slamf7, Gm37787, Mir7683, A630035G10Rik, Gm37981, Cd48, Gm37010, Tma7-ps, Gm37693, Gm19030, Gm26412, Gm22950, Slamf1, Cd84, Gm10521, Gm37065, Slamf6, Vangl2, Nhlh1, Ncstn, Copa, Gm38164, Gm37756, Pex19, Gm10171, Dcaf8, Pea15a, Casq1, Gm17224, Atp1a4, Gm37950, Igsf8, Atp1a2, Kcnj9, Gm36937, Kcnj10, Pigm, Gm37145, Gm7804, Slamf9, Igsf9, Tagln2, Gm37125, Cfap45, 4933439K11Rik, Vsig8, Slamf8, Fcrl6, Dusp23, Gm2710, Gm22383, Crp, Gm38051, Gm24817, 9430083B18Rik, Apcs, Gm26077, Olfr16, Gm42472, Gm42475, Olfr1409-ps1	128	Prrx1, Gorab, Mettl11b, Kifap3, Scyl3, BC055324, Mettl18, Sele, Sell, Selp, F5, Slc19a2, Ccdc181, Blzf1, Nme7, Atp1b1, Dpt, Xcl1, Tbx19, Sft2d2, Tiprl, Gpr161, Dcaf6, Mpc2, Adcy10, Mpzl1, Rcsd1, Creg1, Cd247, Pou2f1, Dusp27, Gpa33, Mael, Ildr2, Tada1, Pogk, Gm4846, Gm4847, Fmo9, Fam78b, Uck2, Tmco1, Aldh9a1, Mgst3, Lrrc52, Rxrg, Lmx1a, Pbx1, Nuf2, Rgs5, Rgs4, Ccdc190, Hsd17b7, Ddr2, Uap1, Uhmk1, Sh2d1b2, Sh2d1b1, Gm7694, Nos1ap, Spata46, Olfml2b, Atf6, Dusp12, Gm26620, Fcrlb, Fcrla, Fcgr2b, Fcgr4, Fcgr3, Cfap126, Sdhc, Mpz, Pcp4l1, Nr1i3, Tomm40l, Apoa2, Fcer1g, Ndufs2, Adamts4, B4galt3, Ppox, Usp21, Ufc1, Dedd, Nit1, Pfdn2, Klhdc9, Nectin4, Arhgap30, Usf1, Tstd1, F11r, Alyref2, Itln1, Cd244a, Ly9, Slamf7, Cd48, Slamf1, Cd84, Gm10521, Slamf6, Vangl2, Nhlh1, Ncstn, Copa, Pex19, Dcaf8, Pea15a, Casq1, Atp1a4, Igsf8, Atp1a2, Kcnj9, Kcnj10, Pigm, Slamf9, Igsf9, Tagln2, Cfap45, Vsig8, Slamf8, Fcrl6, Dusp23, Crp, Apcs, Olfr16	otu	RNA
SV234	P	bon	2	2	2_2	0	148000195	148000195	1	UNCHS007213	rs28265817	148000195	8.37e-12	-0.00272	0.000366	-7.43	1.09e-13	-0.0027	0.000373	-7.23	4.93e-13	UNCHS007213	9030622O22Rik	lincRNA	RIKEN cDNA 9030622O22 gene [Source:MGI Symbol;Acc:MGI:1918820]	1	9030622O22Rik	0	NA	otu	RNA
SV234	P	bon	8	8	8_2	9.145e+06	84877041	94022040	9	UNCHS023784	rs264591597	91088728	9.79e-27	-0.0038	0.000332	-11.5	2.11e-30	-0.00403	0.000336	-12	3.6e-33	UNC15143331, UNCHS023623, JAX00675291, UNCHS023748, UNCHS023750, UNCHS023784, UNCHS023835, UNC15262988, UNC15279826, JAX00064578, UNC26042256, JAX00409690, UNC26140293	Rbl2	protein_coding	RB transcriptional corepressor like 2 [Source:MGI Symbol;Acc:MGI:105085]	200	Syce2, Gcdh, Klf1, Dnase2a, Mast1, Gm24197, Rtbdn, Rnaseh2a, Gm49661, Prdx2, AC163703.1, Junb, Hook2, Best2, Asna1, Trir, Tnpo2, Gm25506, A230103J11Rik, Fbxw9, Mir7070, Gm5741, Dhps, Wdr83, Wdr83os, Man2b1, Zfp791, Gm23388, Gm45317, Gm42031, Gm45316, Cks1brt, Olfr371, Vps35, Orc6, Gm22336, Mylk3, AA672651, 4921524J17Rik, Gm45594, 1700051O22Rik, Gpt2, Dnaja2, Gm45424, Gm45425, Neto2, Mir8109, Itfg1, Gm39214, Phkb, Gm16167, Hm629797, Gm23904, Gm24490, Abcc12, Gm44348, Lonp2, Gm16177, Gm22305, Siah1a, Gm10638, N4bp1, 2010110E17Rik, Gm27167, Fth-ps3, Gm27168, Gm24781, Rps13-ps1, Gm18602, Gm5118, Gm27246, Gm10637, Gm27169, Gm27207, Gm27208, 4930535O05Rik, Gm19872, Gm2694, Cbln1, Gm27016, 1700120C18Rik, 4933402J07Rik, Gm24841, Zfp423, Gm2716, AC127285.1, Cnep1r1, Heatr3, Gm9988, Mir7071, 9430002A10Rik, Tent4b, Adcy7, Brd7, Gm45497, Nkd1, Gm45496, Snx20, Nod2, Cyld, Gm17995, Gm17910, Rps6-ps2, Gm45504, Mir8110, Sall1, Gm6625, Gm5356, Gm26331, Gm24212, Tox3, Gm45639, Gm45638, Gm35850, Gm35963, Gm44382, Gm19935, Chd9, Gm45641, Gm45640, Gm45643, Gm6658, Gm45363, Gm22428, Rbl2, Aktip, Gm45464, Gm45665, Gm8489, Gm45666, Gm23408, Gm36243, Rpgrip1l, Gm45662, Gm45428, Fto, Gm45427, 4831440D22Rik, Gm45292, Gm45289, Gm45290, Gm45294, Gm3235, Gm45293, Gm45295, Gm9619, Gm2875, Gm36325, Gm36380, Irx3, Irx3os, Gm28511, Gm28515, Gm36670, Gm36843, Gm28516, Gm24254, Gm45332, Gm45335, Gm45334, Crnde, Gm21817, Irx5, Gm45336, Irx6, Gm45505, Gapdh-ps16, Mmp2, Gm45472, Lpcat2, Capns2, Gm22151, Slc6a2, Gm45463, Ces1a, Ces1b, Ces1c, Gm45910, Ces1d, Gm45909, Ces1e, Gm45727, Ces1f, Ces1g, Ces1h, Gm45765, Gm45764, Gm30132, Gm45766, AC162945.1, Ces5a, Gm45708, Gm26843, Gm30606, Gm45786, 4930488L21Rik, Gnao1, Gm24159, Amfr, Nudt21	76	Syce2, Gcdh, Klf1, Dnase2a, Mast1, Rtbdn, Rnaseh2a, Gm49661, Prdx2, Junb, Hook2, Best2, Asna1, Trir, Tnpo2, Fbxw9, Gm5741, Dhps, Wdr83, Wdr83os, Man2b1, Zfp791, Cks1brt, Olfr371, Vps35, Orc6, Mylk3, 4921524J17Rik, Gpt2, Dnaja2, Neto2, Itfg1, Phkb, Abcc12, Lonp2, Siah1a, N4bp1, Cbln1, 4933402J07Rik, Zfp423, Cnep1r1, Heatr3, Tent4b, Adcy7, Brd7, Nkd1, Snx20, Nod2, Cyld, Sall1, Tox3, Gm19935, Chd9, Rbl2, Aktip, Rpgrip1l, Fto, Irx3, Irx5, Irx6, Mmp2, Lpcat2, Capns2, Slc6a2, Ces1a, Ces1b, Ces1c, Ces1d, Ces1e, Ces1f, Ces1g, Ces1h, Ces5a, Gnao1, Amfr, Nudt21	otu	RNA
SV234	P	bon	15	15	15_2	224193	66694004	66918197	1	UNCHS040563	rs31945092	66694004	3.92e-11	-0.00195	0.000268	-7.27	3.48e-13	-0.00187	0.000284	-6.59	4.45e-11	UNCHS014592, UNCHS040563	Tg	protein_coding	thyroglobulin [Source:MGI Symbol;Acc:MGI:98733]	4	Tg, Gm17140, Sla, Ccn4	3	Tg, Sla, Ccn4	otu	RNA
SV234	P	bon	16	16	16_1	20527619	7072376	27599995	24	UNC26416661	NA	18450764	1.62e-09	-0.00146	0.000221	-6.58	4.72e-11	-0.00132	0.000236	-5.59	2.25e-08	UNC20768967, UNCHS041606, JAX00413499, UNCHS041687, UNCHS041719, UNCHS041796, UNC26366803, UNCHS041805, UNCHS041812, UNCHS041824, UNC26372804, UNC26374481, UNCHS041839, UNC26375618, backupUNC160451681, UNCHS041971, UNC26416661, JAX00415080, backupJAX00067035, JAX00067076, UNCHS042007, UNC26443935, UNCHS042036, UNCHS042067, UNC26535971	Comt	protein_coding	catechol-O-methyltransferase [Source:MGI Symbol;Acc:MGI:88470]	484	Rbfox1, Gm49533, Gm49534, Gm49535, Gm23476, Gm26159, Gm24579, Tmem114, Gm25782, Mettl22, Gm23706, Abat, Gm22137, Gm7541, Gm49549, Tmem186, Pmm2, Carhsp1, Gm5767, Usp7, Gm25805, 1810013L24Rik, Gm22224, Gm10247, Gm30371, Gm49447, Gm30567, Gm49448, Gm18722, Gm49451, Grin2a, Gm7572, Gm3890, Rpl39l, Gm49455, Atf7ip2, Gm24667, Gm49456, Gm22932, Emp2, Gm1600, Tekt5, Nubp1, Tvp23a, Ciita, Dexi, Clec16a, Gm15558, Socs1, Tnp2, Prm3, Prm2, Prm1, Gm46563, Gm10343, Gm11172, Gm26822, Rmi2, Gm49960, Gm21859, Litaf, Gm26268, Gm24961, Gm10832, Gm3919, Gm18724, Snn, Txndc11, Zc3h7a, Gm23935, Gm24145, 4930509G22Rik, Gm7638, Gm6305, Rsl1d1, 2610020C07Rik, Gspt1, Mir1945, Tnfrsf17, Snx29, Gm15897, Gm4279, 4833415N18Rik, Cpped1, Gm9961, Shisa9, Gm19571, C87114, 4930414F18Rik, Gm38619, Gm38619, Gm6327, 1700003L19Rik, Gm6332, Ercc4, Mrtfb, Gm15738, Mir193b, Mir365-1, Gm32817, Mir6365, 2310015D24Rik, Gm25276, Parn, Bfar, 3110001I22Rik, Pla2g10, Pla2g10os, Gm49432, A930007A09Rik, Rrn3, Ntan1, Gm27734, Pdxdc1, Mpv17l, Gm15950, Gm26213, Ifitm7, Bmerb1, Gm15806, Gm15807, Gm15808, Marf1, Gm27671, Mir484, Nde1, Myh11, Fopnl, Gm15868, Gm49517, Abcc1, Gm23116, Gm49528, Gm1758, A630010A05Rik, Snai2, Gm49530, Gm25547, Gm33696, Efcab1, Gm49536, Gm7731, Gm5404, Gm21897, Gm6031, Gm7085, Ube2v2, Gm49538, Gm7748, Mcm4, Prkdc, Gm49511, Mzt2, Gm20082, Cebpd, Spidr, n-R5s31, Gm18334, Pkp2, Gm5481, Yars2, Dnm1l, Gm49521, Gm7765, Gm18869, CT573014.1, Fgd4, Gm16139, Olfr19, Gm44932, 4933404G15Rik, Spag6l, Rpl31-ps12, Gm49644, Gm5768, Igll1, Vpreb1, Top3b, Ppm1f, Gm49595, Gm46540, Gm6438, Mapk1, Gm22558, 1700056N10Rik, Ypel1, Gm9974, Ppil2, Gm49584, 2610318N02Rik, Mir130b, Mir301b, Sdf2l1, Gm6440, Ccdc116, Ydjc, Ube2l3, Gm22129, Rimbp3, Hic2, Gm49573, Tmem191c, Pi4ka, Serpind1, Gm24927, Snap29, Crkl, Gm22770, Aifm3, Lztr1, Thap7, Gm49785, Lrrc74b, P2rx6, Slc7a4, Smpd4, Ccdc74a, Med15, Gm18335, Gm49684, Rpl26-ps4, Gm49683, Gm6048, Bod1-ps, Klhl22, Scarf2, Zfp520-ps, B830017H08Rik, Car15, Gm20518, Dgcr2, Tssk1, Tssk2, Ess2, Gsc2, AA914427, Slc25a1, Vpreb2, Gm49580, Dgcr6, Prodh, Rtn4r, Mir6366, 4933432I09Rik, 4930483P17Rik, Ccdc188, Zdhhc8, Ranbp1, Gm25777, Gm49776, Trmt2a, Dgcr8, Mir1306, Gm24572, Tango2, Mir185, Arvcf, Gm26170, Gm26219, Comt, Gm15764, Txnrd2, Gm49588, Gnb1l, Rtl10, Tbx1, 4930588K23Rik, Gp1bb, Gm49601, Septin5, Rps2-ps7, Cldn5, Cdc45, Ufd1, 2510002D24Rik, Gm28539, Mrpl40, Hira, Gm15799, Gm15798, Gm18747, Gm10088, 2010309G21Rik, Iglc1, Iglj1, Iglc3, Iglj3p, Iglj3, Iglv1, Gm18748, Iglc4, Iglj4, Iglc2, Iglj2, Gm43388, Gm42870, Iglv3, A530030E21Rik, Iglv2, Olfr164, Gm22158, Gm23612, Olfr165, Gm25762, Olfr166, Olfr167, Olfr168, Olfr169, Olfr170, Olfr171, Gm49596, Lamp3, Gm17799, B3gnt5, Gm49597, A930003A15Rik, Gm49598, Gm27883, Klhl6, Klhl24, Yeats2, Gm10241, Map6d1, Gm49566, Parl, Cyp2ab1, Abcc5, Gm20614, Gm23332, Gm20615, Eif2b5, Gm16618, Dvl3, Ap2m1, Gm15760, Abcf3, Gm49744, Gm49745, Gm49746, Gm20164, Vwa5b2, Gm49748, Mir1224, Alg3, Eef1akmt4, Gm49333, Camk2n2, Ece2, Psmd2, Gm4462, Eif4g1, Snord66, Fam131a, Clcn2, Polr2h, Thpo, Chrd, Gm22741, Gm46544, 4833419O12Rik, Gm9536, Rps10-ps2, Gm49742, Gm6551, Gm18769, Gm18770, Gm6557, Gm9697, Gm18771, Teddm3, Ephb3, Gm49750, Gm16863, Mir7680, Magef1, Vps8, 2510009E07Rik, Ehhadh, Gm24898, 1300002E11Rik, Map3k13, Gm49607, Gm5962, Gm26744, Gm6467, Tmem41a, Liph, Senp2, Ndufa11b, Igf2bp2, Gm25810, Gm5809, Gm26980, Gm36796, Tra2b, Gng5-ps, Gm49582, Etv5, Dgkg, 9230117E06Rik, Gm30251, Mir8095, Gm9525, Gm49565, Gm15651, Gm22481, Mir6362, Gm8118, Crygs, Tbccd1, Dnajb11, Gm30505, Ahsg, Fetub, Hrg, Kng2, Gm6493, Gm8128, Gm23715, Gm8130, Kng1, Gm8134, Eif4a2, Snord2, Gm24201, Gm49346, Snora81, Gm26447, Gm24616, Rfc4, 6330408M09Rik, Gm49624, Adipoq, B630019A10Rik, Gm6630, Gm15746, BC106179, St6gal1, Gm23430, Gm23066, Rtp1, Masp1, Gm49514, Gm45338, Rtp4, Gm6640, Gm49515, Gm49516, Sst, Rtp2, Bcl6, Gm37419, Gm49518, Gm46545, Gm31583, AC169509.1, Gm32126, Gm31814, Gm41434, Lpp, Gm24440, Morf4l1-ps1, Mir28a, Gm22672, A230028O05Rik, Tprg, Gm18896, Trp63, Gm24928, Gm27005, Gm4524, P3h2, AU015336, Cldn1, Cldn16, Tmem207, Il1rap, Gm20319, Gmnc, Ostn, Gm32312, Gm15970, Uts2b, Ccdc50	216	Rbfox1, Tmem114, Mettl22, Abat, Tmem186, Pmm2, Carhsp1, Gm5767, Usp7, 1810013L24Rik, Grin2a, Rpl39l, Atf7ip2, Emp2, Tekt5, Nubp1, Tvp23a, Ciita, Dexi, Clec16a, Socs1, Tnp2, Prm3, Prm2, Prm1, Gm11172, Rmi2, Litaf, Snn, Txndc11, Zc3h7a, Rsl1d1, Gspt1, Tnfrsf17, Snx29, Cpped1, Shisa9, Ercc4, Mrtfb, Parn, Bfar, 3110001I22Rik, Pla2g10, A930007A09Rik, Rrn3, Ntan1, Pdxdc1, Mpv17l, Ifitm7, Bmerb1, Marf1, Nde1, Myh11, Fopnl, Abcc1, A630010A05Rik, Snai2, Efcab1, Gm21897, Ube2v2, Mcm4, Prkdc, Mzt2, Cebpd, Spidr, Pkp2, Yars2, Dnm1l, Fgd4, Olfr19, Spag6l, Igll1, Vpreb1, Top3b, Ppm1f, Mapk1, Ypel1, Ppil2, 2610318N02Rik, Sdf2l1, Ccdc116, Ydjc, Ube2l3, Rimbp3, Hic2, Tmem191c, Pi4ka, Serpind1, Snap29, Crkl, Aifm3, Lztr1, Thap7, Lrrc74b, P2rx6, Slc7a4, Smpd4, Ccdc74a, Med15, Klhl22, Scarf2, B830017H08Rik, Car15, Gm20518, Dgcr2, Tssk1, Tssk2, Ess2, Gsc2, Slc25a1, Vpreb2, Dgcr6, Prodh, Rtn4r, Ccdc188, Zdhhc8, Ranbp1, Gm49776, Trmt2a, Dgcr8, Tango2, Arvcf, Comt, Txnrd2, Gnb1l, Rtl10, Tbx1, Gp1bb, Gm49601, Septin5, Cldn5, Cdc45, Ufd1, 2510002D24Rik, Gm28539, Mrpl40, Hira, Olfr164, Olfr165, Olfr166, Olfr167, Olfr168, Olfr169, Olfr170, Olfr171, Lamp3, B3gnt5, A930003A15Rik, Klhl6, Klhl24, Yeats2, Map6d1, Parl, Cyp2ab1, Abcc5, Eif2b5, Dvl3, Ap2m1, Abcf3, Vwa5b2, Alg3, Eef1akmt4, Gm49333, Camk2n2, Ece2, Psmd2, Eif4g1, Fam131a, Clcn2, Polr2h, Thpo, Chrd, Teddm3, Ephb3, Vps8, 2510009E07Rik, Ehhadh, Map3k13, Tmem41a, Liph, Senp2, Igf2bp2, Tra2b, Etv5, Dgkg, Crygs, Tbccd1, Dnajb11, Ahsg, Fetub, Hrg, Kng2, Kng1, Eif4a2, Rfc4, Adipoq, St6gal1, Rtp1, Masp1, Rtp4, Sst, Rtp2, Bcl6, Gm37419, Lpp, Tprg, Trp63, P3h2, Cldn1, Cldn16, Tmem207, Il1rap, Gmnc, Ostn, Uts2b, Ccdc50	otu	RNA
SV234	add.P	bon	1	1	1_1	9.99874e+06	163107479	173106220	5	UNC2111325	rs36910560	165212492	5.53e-11	-0.00146	0.000222	-6.56	5.53e-11	-0.00151	0.000242	-6.25	4.08e-10	UNCHS003057, JAX00274026, UNC2111325, UNC2151520, JAX00012686	Tiprl	protein_coding	TIP41, TOR signalling pathway regulator-like (S. cerevisiae) [Source:MGI Symbol;Acc:MGI:1915087]	269	Gm37049, Gm22434, Prrx1, Gm20471, Gm37644, Gorab, Gm24940, Gm29500, Rpsa-ps1, Mettl11b, Gm2343, Kifap3, Scyl3, BC055324, Mettl18, Gm37119, Sele, Sell, Selp, Gm16587, Gm16548, F5, Gm16588, Slc19a2, Ccdc181, Blzf1, Nme7, Gm37411, Atp1b1, Gm32391, Gm37732, Gm26685, D630023O14Rik, Gm37754, Gm37853, Gm37184, Gm36945, Dpt, Gm32569, Gm20743, Gm37403, Xcl1, 1700029M03Rik, Gm26042, 4930568G15Rik, Tbx19, Gm16550, Sft2d2, Tiprl, Gm38190, Gpr161, Dcaf6, Gm38368, Gm24637, Gm37864, Mpc2, Gm37860, Adcy10, Gm18186, Gm38325, Gm23599, Gm23208, Gm38210, Mpzl1, Gm37559, Gm18407, Rcsd1, Gm44458, Gm37073, Gm34767, Creg1, Gm36972, Gm16565, Gm24808, Cd247, Gm23402, Gm32999, Gm37856, Gm37469, Pou2f1, Gm17976, Gm26665, Gm7626, Gm37923, Dusp27, Gpa33, Mael, Ildr2, 5330438I03Rik, Gm15853, Tada1, Pogk, Gm16418, Gm33354, Gm4846, Gm22992, Gm4847, Fmo9, Gm4954, Gm37904, Gm6286, Gm16701, Gm16701, Fam78b, Gm17868, Gm37994, Uck2, Gm37982, Gm2453, Mir6347, Gm37232, Tmco1, Gm25911, Gm24182, Aldh9a1, Mgst3, Lrrc52, Rxrg, Lmx1a, Gm20711, Pbx1, Gm37524, Gm38381, Mir6348, 1700063I16Rik, Mir6354, Gm37839, Gm5265, Nuf2, Gm18900, Gm36980, Rgs5, Rgs4, Gm22114, Gm37586, Ccdc190, Gm15852, Hsd17b7, 3110045C21Rik, Ddr2, Uap1, Gm37748, Gm37502, Uhmk1, 4930500M09Rik, Sh2d1b2, Gm6345, Sh2d1b1, Gm7694, Nos1ap, Spata46, Gm7299, Olfml2b, Atf6, Gm23523, Gm25235, Gm9929, Dusp12, Gm26620, Fcrlb, Fcrla, Gm2962, Gm37030, Fcgr2b, Gm38204, Gm10522, Fcgr4, Gm26110, Fcgr3, Mir6546, Gm27552, Gm27844, Cfap126, Sdhc, Mpz, Pcp4l1, Nr1i3, Tomm40l, Apoa2, Fcer1g, Ndufs2, Adamts4, B4galt3, Ppox, Usp21, Ufc1, Rpl27-ps1, Gm25151, Gm20045, Dedd, Nit1, Pfdn2, Gm37154, Klhdc9, Gm37097, Nectin4, Arhgap30, Usf1, Tstd1, F11r, B930036N10Rik, Gm24871, Alyref2, Gm9765, Itln1, Gm37450, Cd244a, Ly9, Slamf7, Gm37787, Mir7683, A630035G10Rik, Gm37981, Cd48, Gm37010, Tma7-ps, Gm37693, Gm19030, Gm26412, Gm22950, Slamf1, Cd84, Gm10521, Gm37065, Slamf6, Vangl2, Nhlh1, Ncstn, Copa, Gm38164, Gm37756, Pex19, Gm10171, Dcaf8, Pea15a, Casq1, Gm17224, Atp1a4, Gm37950, Igsf8, Atp1a2, Kcnj9, Gm36937, Kcnj10, Pigm, Gm37145, Gm7804, Slamf9, Igsf9, Tagln2, Gm37125, Cfap45, 4933439K11Rik, Vsig8, Slamf8, Fcrl6, Dusp23, Gm2710, Gm22383, Crp, Gm38051, Gm24817, 9430083B18Rik, Apcs, Gm26077, Olfr16, Gm42472, Gm42475, Olfr1409-ps1	128	Prrx1, Gorab, Mettl11b, Kifap3, Scyl3, BC055324, Mettl18, Sele, Sell, Selp, F5, Slc19a2, Ccdc181, Blzf1, Nme7, Atp1b1, Dpt, Xcl1, Tbx19, Sft2d2, Tiprl, Gpr161, Dcaf6, Mpc2, Adcy10, Mpzl1, Rcsd1, Creg1, Cd247, Pou2f1, Dusp27, Gpa33, Mael, Ildr2, Tada1, Pogk, Gm4846, Gm4847, Fmo9, Fam78b, Uck2, Tmco1, Aldh9a1, Mgst3, Lrrc52, Rxrg, Lmx1a, Pbx1, Nuf2, Rgs5, Rgs4, Ccdc190, Hsd17b7, Ddr2, Uap1, Uhmk1, Sh2d1b2, Sh2d1b1, Gm7694, Nos1ap, Spata46, Olfml2b, Atf6, Dusp12, Gm26620, Fcrlb, Fcrla, Fcgr2b, Fcgr4, Fcgr3, Cfap126, Sdhc, Mpz, Pcp4l1, Nr1i3, Tomm40l, Apoa2, Fcer1g, Ndufs2, Adamts4, B4galt3, Ppox, Usp21, Ufc1, Dedd, Nit1, Pfdn2, Klhdc9, Nectin4, Arhgap30, Usf1, Tstd1, F11r, Alyref2, Itln1, Cd244a, Ly9, Slamf7, Cd48, Slamf1, Cd84, Gm10521, Slamf6, Vangl2, Nhlh1, Ncstn, Copa, Pex19, Dcaf8, Pea15a, Casq1, Atp1a4, Igsf8, Atp1a2, Kcnj9, Kcnj10, Pigm, Slamf9, Igsf9, Tagln2, Cfap45, Vsig8, Slamf8, Fcrl6, Dusp23, Crp, Apcs, Olfr16	otu	RNA
SV234	add.P	bon	2	2	2_2	0	148000195	148000195	1	UNCHS007213	rs28265817	148000195	1.09e-13	-0.00272	0.000366	-7.43	1.09e-13	-0.0027	0.000373	-7.23	4.93e-13	UNCHS007213	9030622O22Rik	lincRNA	RIKEN cDNA 9030622O22 gene [Source:MGI Symbol;Acc:MGI:1918820]	1	9030622O22Rik	0	NA	otu	RNA
SV234	add.P	bon	4	4	4_1	0	125365169	125365169	1	UNCHS012723	rs32533396	125365169	2.57e-09	-0.00136	0.000228	-5.96	2.57e-09	-0.00145	0.000244	-5.95	2.72e-09	UNCHS012723	NA	NA	NA	0	NA	0	NA	otu	RNA
SV234	add.P	bon	8	8	8_2	9.145e+06	84877041	94022040	9	UNCHS023835	rs33202802	92445269	1.38e-31	-0.00388	0.000332	-11.7	1.38e-31	-0.00389	0.000343	-11.3	7.81e-30	UNC15143331, UNCHS023623, JAX00675291, UNCHS023748, UNCHS023750, UNCHS023784, UNCHS023835, UNC15262988, UNC15279826, JAX00064578, UNC26042256, JAX00450065	Gm45336	lincRNA	predicted gene 45336 [Source:MGI Symbol;Acc:MGI:5791172]	200	Syce2, Gcdh, Klf1, Dnase2a, Mast1, Gm24197, Rtbdn, Rnaseh2a, Gm49661, Prdx2, AC163703.1, Junb, Hook2, Best2, Asna1, Trir, Tnpo2, Gm25506, A230103J11Rik, Fbxw9, Mir7070, Gm5741, Dhps, Wdr83, Wdr83os, Man2b1, Zfp791, Gm23388, Gm45317, Gm42031, Gm45316, Cks1brt, Olfr371, Vps35, Orc6, Gm22336, Mylk3, AA672651, 4921524J17Rik, Gm45594, 1700051O22Rik, Gpt2, Dnaja2, Gm45424, Gm45425, Neto2, Mir8109, Itfg1, Gm39214, Phkb, Gm16167, Hm629797, Gm23904, Gm24490, Abcc12, Gm44348, Lonp2, Gm16177, Gm22305, Siah1a, Gm10638, N4bp1, 2010110E17Rik, Gm27167, Fth-ps3, Gm27168, Gm24781, Rps13-ps1, Gm18602, Gm5118, Gm27246, Gm10637, Gm27169, Gm27207, Gm27208, 4930535O05Rik, Gm19872, Gm2694, Cbln1, Gm27016, 1700120C18Rik, 4933402J07Rik, Gm24841, Zfp423, Gm2716, AC127285.1, Cnep1r1, Heatr3, Gm9988, Mir7071, 9430002A10Rik, Tent4b, Adcy7, Brd7, Gm45497, Nkd1, Gm45496, Snx20, Nod2, Cyld, Gm17995, Gm17910, Rps6-ps2, Gm45504, Mir8110, Sall1, Gm6625, Gm5356, Gm26331, Gm24212, Tox3, Gm45639, Gm45638, Gm35850, Gm35963, Gm44382, Gm19935, Chd9, Gm45641, Gm45640, Gm45643, Gm6658, Gm45363, Gm22428, Rbl2, Aktip, Gm45464, Gm45665, Gm8489, Gm45666, Gm23408, Gm36243, Rpgrip1l, Gm45662, Gm45428, Fto, Gm45427, 4831440D22Rik, Gm45292, Gm45289, Gm45290, Gm45294, Gm3235, Gm45293, Gm45295, Gm9619, Gm2875, Gm36325, Gm36380, Irx3, Irx3os, Gm28511, Gm28515, Gm36670, Gm36843, Gm28516, Gm24254, Gm45332, Gm45335, Gm45334, Crnde, Gm21817, Irx5, Gm45336, Irx6, Gm45505, Gapdh-ps16, Mmp2, Gm45472, Lpcat2, Capns2, Gm22151, Slc6a2, Gm45463, Ces1a, Ces1b, Ces1c, Gm45910, Ces1d, Gm45909, Ces1e, Gm45727, Ces1f, Ces1g, Ces1h, Gm45765, Gm45764, Gm30132, Gm45766, AC162945.1, Ces5a, Gm45708, Gm26843, Gm30606, Gm45786, 4930488L21Rik, Gnao1, Gm24159, Amfr, Nudt21	76	Syce2, Gcdh, Klf1, Dnase2a, Mast1, Rtbdn, Rnaseh2a, Gm49661, Prdx2, Junb, Hook2, Best2, Asna1, Trir, Tnpo2, Fbxw9, Gm5741, Dhps, Wdr83, Wdr83os, Man2b1, Zfp791, Cks1brt, Olfr371, Vps35, Orc6, Mylk3, 4921524J17Rik, Gpt2, Dnaja2, Neto2, Itfg1, Phkb, Abcc12, Lonp2, Siah1a, N4bp1, Cbln1, 4933402J07Rik, Zfp423, Cnep1r1, Heatr3, Tent4b, Adcy7, Brd7, Nkd1, Snx20, Nod2, Cyld, Sall1, Tox3, Gm19935, Chd9, Rbl2, Aktip, Rpgrip1l, Fto, Irx3, Irx5, Irx6, Mmp2, Lpcat2, Capns2, Slc6a2, Ces1a, Ces1b, Ces1c, Ces1d, Ces1e, Ces1f, Ces1g, Ces1h, Ces5a, Gnao1, Amfr, Nudt21	otu	RNA
SV234	add.P	bon	15	15	15_2	224193	66694004	66918197	1	UNCHS040563	rs31945092	66694004	3.48e-13	-0.00195	0.000268	-7.27	3.48e-13	-0.00187	0.000284	-6.59	4.45e-11	UNCHS014592, UNCHS040563	Tg	protein_coding	thyroglobulin [Source:MGI Symbol;Acc:MGI:98733]	4	Tg, Gm17140, Sla, Ccn4	3	Tg, Sla, Ccn4	otu	RNA
SV234	add.P	bon	16	16	16_1	20527619	7072376	27599995	24	UNC26416661	NA	18450764	4.72e-11	-0.00146	0.000221	-6.58	4.72e-11	-0.00132	0.000236	-5.59	2.25e-08	UNC2769505, UNC20768967, UNCHS041606, JAX00413499, UNCHS041687, UNCHS041719, UNCHS041796, UNC26366803, UNCHS041805, UNCHS041812, UNCHS041824, UNC26372804, UNC26374481, UNCHS041839, UNC26375618, backupUNC160451681, UNCHS041971, UNC26416661, JAX00415080, backupJAX00067035, JAX00067076, UNCHS042007, UNC26443935, UNCHS042036, UNCHS042067, UNC26535971	Comt	protein_coding	catechol-O-methyltransferase [Source:MGI Symbol;Acc:MGI:88470]	484	Rbfox1, Gm49533, Gm49534, Gm49535, Gm23476, Gm26159, Gm24579, Tmem114, Gm25782, Mettl22, Gm23706, Abat, Gm22137, Gm7541, Gm49549, Tmem186, Pmm2, Carhsp1, Gm5767, Usp7, Gm25805, 1810013L24Rik, Gm22224, Gm10247, Gm30371, Gm49447, Gm30567, Gm49448, Gm18722, Gm49451, Grin2a, Gm7572, Gm3890, Rpl39l, Gm49455, Atf7ip2, Gm24667, Gm49456, Gm22932, Emp2, Gm1600, Tekt5, Nubp1, Tvp23a, Ciita, Dexi, Clec16a, Gm15558, Socs1, Tnp2, Prm3, Prm2, Prm1, Gm46563, Gm10343, Gm11172, Gm26822, Rmi2, Gm49960, Gm21859, Litaf, Gm26268, Gm24961, Gm10832, Gm3919, Gm18724, Snn, Txndc11, Zc3h7a, Gm23935, Gm24145, 4930509G22Rik, Gm7638, Gm6305, Rsl1d1, 2610020C07Rik, Gspt1, Mir1945, Tnfrsf17, Snx29, Gm15897, Gm4279, 4833415N18Rik, Cpped1, Gm9961, Shisa9, Gm19571, C87114, 4930414F18Rik, Gm38619, Gm38619, Gm6327, 1700003L19Rik, Gm6332, Ercc4, Mrtfb, Gm15738, Mir193b, Mir365-1, Gm32817, Mir6365, 2310015D24Rik, Gm25276, Parn, Bfar, 3110001I22Rik, Pla2g10, Pla2g10os, Gm49432, A930007A09Rik, Rrn3, Ntan1, Gm27734, Pdxdc1, Mpv17l, Gm15950, Gm26213, Ifitm7, Bmerb1, Gm15806, Gm15807, Gm15808, Marf1, Gm27671, Mir484, Nde1, Myh11, Fopnl, Gm15868, Gm49517, Abcc1, Gm23116, Gm49528, Gm1758, A630010A05Rik, Snai2, Gm49530, Gm25547, Gm33696, Efcab1, Gm49536, Gm7731, Gm5404, Gm21897, Gm6031, Gm7085, Ube2v2, Gm49538, Gm7748, Mcm4, Prkdc, Gm49511, Mzt2, Gm20082, Cebpd, Spidr, n-R5s31, Gm18334, Pkp2, Gm5481, Yars2, Dnm1l, Gm49521, Gm7765, Gm18869, CT573014.1, Fgd4, Gm16139, Olfr19, Gm44932, 4933404G15Rik, Spag6l, Rpl31-ps12, Gm49644, Gm5768, Igll1, Vpreb1, Top3b, Ppm1f, Gm49595, Gm46540, Gm6438, Mapk1, Gm22558, 1700056N10Rik, Ypel1, Gm9974, Ppil2, Gm49584, 2610318N02Rik, Mir130b, Mir301b, Sdf2l1, Gm6440, Ccdc116, Ydjc, Ube2l3, Gm22129, Rimbp3, Hic2, Gm49573, Tmem191c, Pi4ka, Serpind1, Gm24927, Snap29, Crkl, Gm22770, Aifm3, Lztr1, Thap7, Gm49785, Lrrc74b, P2rx6, Slc7a4, Smpd4, Ccdc74a, Med15, Gm18335, Gm49684, Rpl26-ps4, Gm49683, Gm6048, Bod1-ps, Klhl22, Scarf2, Zfp520-ps, B830017H08Rik, Car15, Gm20518, Dgcr2, Tssk1, Tssk2, Ess2, Gsc2, AA914427, Slc25a1, Vpreb2, Gm49580, Dgcr6, Prodh, Rtn4r, Mir6366, 4933432I09Rik, 4930483P17Rik, Ccdc188, Zdhhc8, Ranbp1, Gm25777, Gm49776, Trmt2a, Dgcr8, Mir1306, Gm24572, Tango2, Mir185, Arvcf, Gm26170, Gm26219, Comt, Gm15764, Txnrd2, Gm49588, Gnb1l, Rtl10, Tbx1, 4930588K23Rik, Gp1bb, Gm49601, Septin5, Rps2-ps7, Cldn5, Cdc45, Ufd1, 2510002D24Rik, Gm28539, Mrpl40, Hira, Gm15799, Gm15798, Gm18747, Gm10088, 2010309G21Rik, Iglc1, Iglj1, Iglc3, Iglj3p, Iglj3, Iglv1, Gm18748, Iglc4, Iglj4, Iglc2, Iglj2, Gm43388, Gm42870, Iglv3, A530030E21Rik, Iglv2, Olfr164, Gm22158, Gm23612, Olfr165, Gm25762, Olfr166, Olfr167, Olfr168, Olfr169, Olfr170, Olfr171, Gm49596, Lamp3, Gm17799, B3gnt5, Gm49597, A930003A15Rik, Gm49598, Gm27883, Klhl6, Klhl24, Yeats2, Gm10241, Map6d1, Gm49566, Parl, Cyp2ab1, Abcc5, Gm20614, Gm23332, Gm20615, Eif2b5, Gm16618, Dvl3, Ap2m1, Gm15760, Abcf3, Gm49744, Gm49745, Gm49746, Gm20164, Vwa5b2, Gm49748, Mir1224, Alg3, Eef1akmt4, Gm49333, Camk2n2, Ece2, Psmd2, Gm4462, Eif4g1, Snord66, Fam131a, Clcn2, Polr2h, Thpo, Chrd, Gm22741, Gm46544, 4833419O12Rik, Gm9536, Rps10-ps2, Gm49742, Gm6551, Gm18769, Gm18770, Gm6557, Gm9697, Gm18771, Teddm3, Ephb3, Gm49750, Gm16863, Mir7680, Magef1, Vps8, 2510009E07Rik, Ehhadh, Gm24898, 1300002E11Rik, Map3k13, Gm49607, Gm5962, Gm26744, Gm6467, Tmem41a, Liph, Senp2, Ndufa11b, Igf2bp2, Gm25810, Gm5809, Gm26980, Gm36796, Tra2b, Gng5-ps, Gm49582, Etv5, Dgkg, 9230117E06Rik, Gm30251, Mir8095, Gm9525, Gm49565, Gm15651, Gm22481, Mir6362, Gm8118, Crygs, Tbccd1, Dnajb11, Gm30505, Ahsg, Fetub, Hrg, Kng2, Gm6493, Gm8128, Gm23715, Gm8130, Kng1, Gm8134, Eif4a2, Snord2, Gm24201, Gm49346, Snora81, Gm26447, Gm24616, Rfc4, 6330408M09Rik, Gm49624, Adipoq, B630019A10Rik, Gm6630, Gm15746, BC106179, St6gal1, Gm23430, Gm23066, Rtp1, Masp1, Gm49514, Gm45338, Rtp4, Gm6640, Gm49515, Gm49516, Sst, Rtp2, Bcl6, Gm37419, Gm49518, Gm46545, Gm31583, AC169509.1, Gm32126, Gm31814, Gm41434, Lpp, Gm24440, Morf4l1-ps1, Mir28a, Gm22672, A230028O05Rik, Tprg, Gm18896, Trp63, Gm24928, Gm27005, Gm4524, P3h2, AU015336, Cldn1, Cldn16, Tmem207, Il1rap, Gm20319, Gmnc, Ostn, Gm32312, Gm15970, Uts2b, Ccdc50	216	Rbfox1, Tmem114, Mettl22, Abat, Tmem186, Pmm2, Carhsp1, Gm5767, Usp7, 1810013L24Rik, Grin2a, Rpl39l, Atf7ip2, Emp2, Tekt5, Nubp1, Tvp23a, Ciita, Dexi, Clec16a, Socs1, Tnp2, Prm3, Prm2, Prm1, Gm11172, Rmi2, Litaf, Snn, Txndc11, Zc3h7a, Rsl1d1, Gspt1, Tnfrsf17, Snx29, Cpped1, Shisa9, Ercc4, Mrtfb, Parn, Bfar, 3110001I22Rik, Pla2g10, A930007A09Rik, Rrn3, Ntan1, Pdxdc1, Mpv17l, Ifitm7, Bmerb1, Marf1, Nde1, Myh11, Fopnl, Abcc1, A630010A05Rik, Snai2, Efcab1, Gm21897, Ube2v2, Mcm4, Prkdc, Mzt2, Cebpd, Spidr, Pkp2, Yars2, Dnm1l, Fgd4, Olfr19, Spag6l, Igll1, Vpreb1, Top3b, Ppm1f, Mapk1, Ypel1, Ppil2, 2610318N02Rik, Sdf2l1, Ccdc116, Ydjc, Ube2l3, Rimbp3, Hic2, Tmem191c, Pi4ka, Serpind1, Snap29, Crkl, Aifm3, Lztr1, Thap7, Lrrc74b, P2rx6, Slc7a4, Smpd4, Ccdc74a, Med15, Klhl22, Scarf2, B830017H08Rik, Car15, Gm20518, Dgcr2, Tssk1, Tssk2, Ess2, Gsc2, Slc25a1, Vpreb2, Dgcr6, Prodh, Rtn4r, Ccdc188, Zdhhc8, Ranbp1, Gm49776, Trmt2a, Dgcr8, Tango2, Arvcf, Comt, Txnrd2, Gnb1l, Rtl10, Tbx1, Gp1bb, Gm49601, Septin5, Cldn5, Cdc45, Ufd1, 2510002D24Rik, Gm28539, Mrpl40, Hira, Olfr164, Olfr165, Olfr166, Olfr167, Olfr168, Olfr169, Olfr170, Olfr171, Lamp3, B3gnt5, A930003A15Rik, Klhl6, Klhl24, Yeats2, Map6d1, Parl, Cyp2ab1, Abcc5, Eif2b5, Dvl3, Ap2m1, Abcf3, Vwa5b2, Alg3, Eef1akmt4, Gm49333, Camk2n2, Ece2, Psmd2, Eif4g1, Fam131a, Clcn2, Polr2h, Thpo, Chrd, Teddm3, Ephb3, Vps8, 2510009E07Rik, Ehhadh, Map3k13, Tmem41a, Liph, Senp2, Igf2bp2, Tra2b, Etv5, Dgkg, Crygs, Tbccd1, Dnajb11, Ahsg, Fetub, Hrg, Kng2, Kng1, Eif4a2, Rfc4, Adipoq, St6gal1, Rtp1, Masp1, Rtp4, Sst, Rtp2, Bcl6, Gm37419, Lpp, Tprg, Trp63, P3h2, Cldn1, Cldn16, Tmem207, Il1rap, Gmnc, Ostn, Uts2b, Ccdc50	otu	RNA
SV234	dom.P	bon	1	1	1_1	9.99874e+06	163107479	173106220	5	JAX00274026	rs31371063	163191387	2.14e-10	-0.00145	0.000222	-6.54	6.17e-11	-0.00153	0.00024	-6.35	2.14e-10	UNCHS003057, JAX00274026, UNC2111325, UNC2151520, JAX00012686	Prrx1	protein_coding	paired related homeobox 1 [Source:MGI Symbol;Acc:MGI:97712]	269	Gm37049, Gm22434, Prrx1, Gm20471, Gm37644, Gorab, Gm24940, Gm29500, Rpsa-ps1, Mettl11b, Gm2343, Kifap3, Scyl3, BC055324, Mettl18, Gm37119, Sele, Sell, Selp, Gm16587, Gm16548, F5, Gm16588, Slc19a2, Ccdc181, Blzf1, Nme7, Gm37411, Atp1b1, Gm32391, Gm37732, Gm26685, D630023O14Rik, Gm37754, Gm37853, Gm37184, Gm36945, Dpt, Gm32569, Gm20743, Gm37403, Xcl1, 1700029M03Rik, Gm26042, 4930568G15Rik, Tbx19, Gm16550, Sft2d2, Tiprl, Gm38190, Gpr161, Dcaf6, Gm38368, Gm24637, Gm37864, Mpc2, Gm37860, Adcy10, Gm18186, Gm38325, Gm23599, Gm23208, Gm38210, Mpzl1, Gm37559, Gm18407, Rcsd1, Gm44458, Gm37073, Gm34767, Creg1, Gm36972, Gm16565, Gm24808, Cd247, Gm23402, Gm32999, Gm37856, Gm37469, Pou2f1, Gm17976, Gm26665, Gm7626, Gm37923, Dusp27, Gpa33, Mael, Ildr2, 5330438I03Rik, Gm15853, Tada1, Pogk, Gm16418, Gm33354, Gm4846, Gm22992, Gm4847, Fmo9, Gm4954, Gm37904, Gm6286, Gm16701, Gm16701, Fam78b, Gm17868, Gm37994, Uck2, Gm37982, Gm2453, Mir6347, Gm37232, Tmco1, Gm25911, Gm24182, Aldh9a1, Mgst3, Lrrc52, Rxrg, Lmx1a, Gm20711, Pbx1, Gm37524, Gm38381, Mir6348, 1700063I16Rik, Mir6354, Gm37839, Gm5265, Nuf2, Gm18900, Gm36980, Rgs5, Rgs4, Gm22114, Gm37586, Ccdc190, Gm15852, Hsd17b7, 3110045C21Rik, Ddr2, Uap1, Gm37748, Gm37502, Uhmk1, 4930500M09Rik, Sh2d1b2, Gm6345, Sh2d1b1, Gm7694, Nos1ap, Spata46, Gm7299, Olfml2b, Atf6, Gm23523, Gm25235, Gm9929, Dusp12, Gm26620, Fcrlb, Fcrla, Gm2962, Gm37030, Fcgr2b, Gm38204, Gm10522, Fcgr4, Gm26110, Fcgr3, Mir6546, Gm27552, Gm27844, Cfap126, Sdhc, Mpz, Pcp4l1, Nr1i3, Tomm40l, Apoa2, Fcer1g, Ndufs2, Adamts4, B4galt3, Ppox, Usp21, Ufc1, Rpl27-ps1, Gm25151, Gm20045, Dedd, Nit1, Pfdn2, Gm37154, Klhdc9, Gm37097, Nectin4, Arhgap30, Usf1, Tstd1, F11r, B930036N10Rik, Gm24871, Alyref2, Gm9765, Itln1, Gm37450, Cd244a, Ly9, Slamf7, Gm37787, Mir7683, A630035G10Rik, Gm37981, Cd48, Gm37010, Tma7-ps, Gm37693, Gm19030, Gm26412, Gm22950, Slamf1, Cd84, Gm10521, Gm37065, Slamf6, Vangl2, Nhlh1, Ncstn, Copa, Gm38164, Gm37756, Pex19, Gm10171, Dcaf8, Pea15a, Casq1, Gm17224, Atp1a4, Gm37950, Igsf8, Atp1a2, Kcnj9, Gm36937, Kcnj10, Pigm, Gm37145, Gm7804, Slamf9, Igsf9, Tagln2, Gm37125, Cfap45, 4933439K11Rik, Vsig8, Slamf8, Fcrl6, Dusp23, Gm2710, Gm22383, Crp, Gm38051, Gm24817, 9430083B18Rik, Apcs, Gm26077, Olfr16, Gm42472, Gm42475, Olfr1409-ps1	128	Prrx1, Gorab, Mettl11b, Kifap3, Scyl3, BC055324, Mettl18, Sele, Sell, Selp, F5, Slc19a2, Ccdc181, Blzf1, Nme7, Atp1b1, Dpt, Xcl1, Tbx19, Sft2d2, Tiprl, Gpr161, Dcaf6, Mpc2, Adcy10, Mpzl1, Rcsd1, Creg1, Cd247, Pou2f1, Dusp27, Gpa33, Mael, Ildr2, Tada1, Pogk, Gm4846, Gm4847, Fmo9, Fam78b, Uck2, Tmco1, Aldh9a1, Mgst3, Lrrc52, Rxrg, Lmx1a, Pbx1, Nuf2, Rgs5, Rgs4, Ccdc190, Hsd17b7, Ddr2, Uap1, Uhmk1, Sh2d1b2, Sh2d1b1, Gm7694, Nos1ap, Spata46, Olfml2b, Atf6, Dusp12, Gm26620, Fcrlb, Fcrla, Fcgr2b, Fcgr4, Fcgr3, Cfap126, Sdhc, Mpz, Pcp4l1, Nr1i3, Tomm40l, Apoa2, Fcer1g, Ndufs2, Adamts4, B4galt3, Ppox, Usp21, Ufc1, Dedd, Nit1, Pfdn2, Klhdc9, Nectin4, Arhgap30, Usf1, Tstd1, F11r, Alyref2, Itln1, Cd244a, Ly9, Slamf7, Cd48, Slamf1, Cd84, Gm10521, Slamf6, Vangl2, Nhlh1, Ncstn, Copa, Pex19, Dcaf8, Pea15a, Casq1, Atp1a4, Igsf8, Atp1a2, Kcnj9, Kcnj10, Pigm, Slamf9, Igsf9, Tagln2, Cfap45, Vsig8, Slamf8, Fcrl6, Dusp23, Crp, Apcs, Olfr16	otu	RNA
SV234	dom.P	bon	2	2	2_3	0	148000195	148000195	1	UNCHS007213	rs28265817	148000195	4.93e-13	-0.00272	0.000366	-7.43	1.09e-13	-0.0027	0.000373	-7.23	4.93e-13	UNCHS007213	9030622O22Rik	lincRNA	RIKEN cDNA 9030622O22 gene [Source:MGI Symbol;Acc:MGI:1918820]	1	9030622O22Rik	0	NA	otu	RNA
SV234	dom.P	bon	4	4	4_1	0	125365169	125365169	1	UNCHS012723	rs32533396	125365169	2.72e-09	-0.00136	0.000228	-5.96	2.57e-09	-0.00145	0.000244	-5.95	2.72e-09	UNCHS012723	NA	NA	NA	0	NA	0	NA	otu	RNA
SV234	dom.P	bon	8	8	8_2	9.145e+06	84877041	94022040	11	UNCHS023784	rs264591597	91088728	3.6e-33	-0.0038	0.000332	-11.5	2.11e-30	-0.00403	0.000336	-12	3.6e-33	UNC15143331, UNCHS023623, JAX00674882, JAX00675291, UNC15193359, UNCHS023748, UNCHS023750, UNCHS023784, UNCHS023835, UNC15262988, UNC15279826, JAX00064578, UNC26042256, JAX00409690, UNC26140293	Rbl2	protein_coding	RB transcriptional corepressor like 2 [Source:MGI Symbol;Acc:MGI:105085]	200	Syce2, Gcdh, Klf1, Dnase2a, Mast1, Gm24197, Rtbdn, Rnaseh2a, Gm49661, Prdx2, AC163703.1, Junb, Hook2, Best2, Asna1, Trir, Tnpo2, Gm25506, A230103J11Rik, Fbxw9, Mir7070, Gm5741, Dhps, Wdr83, Wdr83os, Man2b1, Zfp791, Gm23388, Gm45317, Gm42031, Gm45316, Cks1brt, Olfr371, Vps35, Orc6, Gm22336, Mylk3, AA672651, 4921524J17Rik, Gm45594, 1700051O22Rik, Gpt2, Dnaja2, Gm45424, Gm45425, Neto2, Mir8109, Itfg1, Gm39214, Phkb, Gm16167, Hm629797, Gm23904, Gm24490, Abcc12, Gm44348, Lonp2, Gm16177, Gm22305, Siah1a, Gm10638, N4bp1, 2010110E17Rik, Gm27167, Fth-ps3, Gm27168, Gm24781, Rps13-ps1, Gm18602, Gm5118, Gm27246, Gm10637, Gm27169, Gm27207, Gm27208, 4930535O05Rik, Gm19872, Gm2694, Cbln1, Gm27016, 1700120C18Rik, 4933402J07Rik, Gm24841, Zfp423, Gm2716, AC127285.1, Cnep1r1, Heatr3, Gm9988, Mir7071, 9430002A10Rik, Tent4b, Adcy7, Brd7, Gm45497, Nkd1, Gm45496, Snx20, Nod2, Cyld, Gm17995, Gm17910, Rps6-ps2, Gm45504, Mir8110, Sall1, Gm6625, Gm5356, Gm26331, Gm24212, Tox3, Gm45639, Gm45638, Gm35850, Gm35963, Gm44382, Gm19935, Chd9, Gm45641, Gm45640, Gm45643, Gm6658, Gm45363, Gm22428, Rbl2, Aktip, Gm45464, Gm45665, Gm8489, Gm45666, Gm23408, Gm36243, Rpgrip1l, Gm45662, Gm45428, Fto, Gm45427, 4831440D22Rik, Gm45292, Gm45289, Gm45290, Gm45294, Gm3235, Gm45293, Gm45295, Gm9619, Gm2875, Gm36325, Gm36380, Irx3, Irx3os, Gm28511, Gm28515, Gm36670, Gm36843, Gm28516, Gm24254, Gm45332, Gm45335, Gm45334, Crnde, Gm21817, Irx5, Gm45336, Irx6, Gm45505, Gapdh-ps16, Mmp2, Gm45472, Lpcat2, Capns2, Gm22151, Slc6a2, Gm45463, Ces1a, Ces1b, Ces1c, Gm45910, Ces1d, Gm45909, Ces1e, Gm45727, Ces1f, Ces1g, Ces1h, Gm45765, Gm45764, Gm30132, Gm45766, AC162945.1, Ces5a, Gm45708, Gm26843, Gm30606, Gm45786, 4930488L21Rik, Gnao1, Gm24159, Amfr, Nudt21	76	Syce2, Gcdh, Klf1, Dnase2a, Mast1, Rtbdn, Rnaseh2a, Gm49661, Prdx2, Junb, Hook2, Best2, Asna1, Trir, Tnpo2, Fbxw9, Gm5741, Dhps, Wdr83, Wdr83os, Man2b1, Zfp791, Cks1brt, Olfr371, Vps35, Orc6, Mylk3, 4921524J17Rik, Gpt2, Dnaja2, Neto2, Itfg1, Phkb, Abcc12, Lonp2, Siah1a, N4bp1, Cbln1, 4933402J07Rik, Zfp423, Cnep1r1, Heatr3, Tent4b, Adcy7, Brd7, Nkd1, Snx20, Nod2, Cyld, Sall1, Tox3, Gm19935, Chd9, Rbl2, Aktip, Rpgrip1l, Fto, Irx3, Irx5, Irx6, Mmp2, Lpcat2, Capns2, Slc6a2, Ces1a, Ces1b, Ces1c, Ces1d, Ces1e, Ces1f, Ces1g, Ces1h, Ces5a, Gnao1, Amfr, Nudt21	otu	RNA
SV234	dom.P	bon	15	15	15_1	1318735	33956343	35275078	1	UNCHS039968	rs31578735	33956343	4.8e-09	-0.0021	0.000388	-5.42	5.98e-08	-0.0023	0.000393	-5.85	4.8e-09	UNCHS039968	Gm9643	processed_pseudogene	predicted gene 9643 [Source:MGI Symbol;Acc:MGI:3780050]	26	Gm9643, Gm41290, Gm49091, Mtdh, 9930017N22Rik, Gm24500, Laptm4b, Gm18949, Gm25809, Matn2, 9430069I07Rik, Rpl30, Gm24523, D730044K07Rik, Erich5, Gm49188, Rida, Pop1, Gm49195, Gm22208, Nipal2, 4930413F20Rik, Gm48932, Kcns2, Stk3, Gm33497	11	Mtdh, Laptm4b, Matn2, 9430069I07Rik, Rpl30, Erich5, Rida, Pop1, Nipal2, Kcns2, Stk3	otu	RNA
SV234	dom.P	bon	15	15	15_2	224193	66694004	66918197	1	UNCHS040563	rs31945092	66694004	4.45e-11	-0.00195	0.000268	-7.27	3.48e-13	-0.00187	0.000284	-6.59	4.45e-11	UNCHS014592, UNCHS040563	Tg	protein_coding	thyroglobulin [Source:MGI Symbol;Acc:MGI:98733]	4	Tg, Gm17140, Sla, Ccn4	3	Tg, Sla, Ccn4	otu	RNA
SV234	dom.P	bon	16	16	16_1	20527619	7072376	27599995	11	UNC26535971	rs250837957	27599995	1.6e-09	-0.00144	0.000224	-6.44	1.16e-10	-0.00143	0.000237	-6.03	1.6e-09	UNC2769505, UNC20768967, UNCHS041606, JAX00413499, UNCHS041687, UNCHS041719, backupUNC160451681, UNC26416661, backupJAX00067035, UNCHS042007, UNC26443935, UNCHS042036, UNC26535971	Ccdc50	protein_coding	coiled-coil domain containing 50 [Source:MGI Symbol;Acc:MGI:1914751]	484	Rbfox1, Gm49533, Gm49534, Gm49535, Gm23476, Gm26159, Gm24579, Tmem114, Gm25782, Mettl22, Gm23706, Abat, Gm22137, Gm7541, Gm49549, Tmem186, Pmm2, Carhsp1, Gm5767, Usp7, Gm25805, 1810013L24Rik, Gm22224, Gm10247, Gm30371, Gm49447, Gm30567, Gm49448, Gm18722, Gm49451, Grin2a, Gm7572, Gm3890, Rpl39l, Gm49455, Atf7ip2, Gm24667, Gm49456, Gm22932, Emp2, Gm1600, Tekt5, Nubp1, Tvp23a, Ciita, Dexi, Clec16a, Gm15558, Socs1, Tnp2, Prm3, Prm2, Prm1, Gm46563, Gm10343, Gm11172, Gm26822, Rmi2, Gm49960, Gm21859, Litaf, Gm26268, Gm24961, Gm10832, Gm3919, Gm18724, Snn, Txndc11, Zc3h7a, Gm23935, Gm24145, 4930509G22Rik, Gm7638, Gm6305, Rsl1d1, 2610020C07Rik, Gspt1, Mir1945, Tnfrsf17, Snx29, Gm15897, Gm4279, 4833415N18Rik, Cpped1, Gm9961, Shisa9, Gm19571, C87114, 4930414F18Rik, Gm38619, Gm38619, Gm6327, 1700003L19Rik, Gm6332, Ercc4, Mrtfb, Gm15738, Mir193b, Mir365-1, Gm32817, Mir6365, 2310015D24Rik, Gm25276, Parn, Bfar, 3110001I22Rik, Pla2g10, Pla2g10os, Gm49432, A930007A09Rik, Rrn3, Ntan1, Gm27734, Pdxdc1, Mpv17l, Gm15950, Gm26213, Ifitm7, Bmerb1, Gm15806, Gm15807, Gm15808, Marf1, Gm27671, Mir484, Nde1, Myh11, Fopnl, Gm15868, Gm49517, Abcc1, Gm23116, Gm49528, Gm1758, A630010A05Rik, Snai2, Gm49530, Gm25547, Gm33696, Efcab1, Gm49536, Gm7731, Gm5404, Gm21897, Gm6031, Gm7085, Ube2v2, Gm49538, Gm7748, Mcm4, Prkdc, Gm49511, Mzt2, Gm20082, Cebpd, Spidr, n-R5s31, Gm18334, Pkp2, Gm5481, Yars2, Dnm1l, Gm49521, Gm7765, Gm18869, CT573014.1, Fgd4, Gm16139, Olfr19, Gm44932, 4933404G15Rik, Spag6l, Rpl31-ps12, Gm49644, Gm5768, Igll1, Vpreb1, Top3b, Ppm1f, Gm49595, Gm46540, Gm6438, Mapk1, Gm22558, 1700056N10Rik, Ypel1, Gm9974, Ppil2, Gm49584, 2610318N02Rik, Mir130b, Mir301b, Sdf2l1, Gm6440, Ccdc116, Ydjc, Ube2l3, Gm22129, Rimbp3, Hic2, Gm49573, Tmem191c, Pi4ka, Serpind1, Gm24927, Snap29, Crkl, Gm22770, Aifm3, Lztr1, Thap7, Gm49785, Lrrc74b, P2rx6, Slc7a4, Smpd4, Ccdc74a, Med15, Gm18335, Gm49684, Rpl26-ps4, Gm49683, Gm6048, Bod1-ps, Klhl22, Scarf2, Zfp520-ps, B830017H08Rik, Car15, Gm20518, Dgcr2, Tssk1, Tssk2, Ess2, Gsc2, AA914427, Slc25a1, Vpreb2, Gm49580, Dgcr6, Prodh, Rtn4r, Mir6366, 4933432I09Rik, 4930483P17Rik, Ccdc188, Zdhhc8, Ranbp1, Gm25777, Gm49776, Trmt2a, Dgcr8, Mir1306, Gm24572, Tango2, Mir185, Arvcf, Gm26170, Gm26219, Comt, Gm15764, Txnrd2, Gm49588, Gnb1l, Rtl10, Tbx1, 4930588K23Rik, Gp1bb, Gm49601, Septin5, Rps2-ps7, Cldn5, Cdc45, Ufd1, 2510002D24Rik, Gm28539, Mrpl40, Hira, Gm15799, Gm15798, Gm18747, Gm10088, 2010309G21Rik, Iglc1, Iglj1, Iglc3, Iglj3p, Iglj3, Iglv1, Gm18748, Iglc4, Iglj4, Iglc2, Iglj2, Gm43388, Gm42870, Iglv3, A530030E21Rik, Iglv2, Olfr164, Gm22158, Gm23612, Olfr165, Gm25762, Olfr166, Olfr167, Olfr168, Olfr169, Olfr170, Olfr171, Gm49596, Lamp3, Gm17799, B3gnt5, Gm49597, A930003A15Rik, Gm49598, Gm27883, Klhl6, Klhl24, Yeats2, Gm10241, Map6d1, Gm49566, Parl, Cyp2ab1, Abcc5, Gm20614, Gm23332, Gm20615, Eif2b5, Gm16618, Dvl3, Ap2m1, Gm15760, Abcf3, Gm49744, Gm49745, Gm49746, Gm20164, Vwa5b2, Gm49748, Mir1224, Alg3, Eef1akmt4, Gm49333, Camk2n2, Ece2, Psmd2, Gm4462, Eif4g1, Snord66, Fam131a, Clcn2, Polr2h, Thpo, Chrd, Gm22741, Gm46544, 4833419O12Rik, Gm9536, Rps10-ps2, Gm49742, Gm6551, Gm18769, Gm18770, Gm6557, Gm9697, Gm18771, Teddm3, Ephb3, Gm49750, Gm16863, Mir7680, Magef1, Vps8, 2510009E07Rik, Ehhadh, Gm24898, 1300002E11Rik, Map3k13, Gm49607, Gm5962, Gm26744, Gm6467, Tmem41a, Liph, Senp2, Ndufa11b, Igf2bp2, Gm25810, Gm5809, Gm26980, Gm36796, Tra2b, Gng5-ps, Gm49582, Etv5, Dgkg, 9230117E06Rik, Gm30251, Mir8095, Gm9525, Gm49565, Gm15651, Gm22481, Mir6362, Gm8118, Crygs, Tbccd1, Dnajb11, Gm30505, Ahsg, Fetub, Hrg, Kng2, Gm6493, Gm8128, Gm23715, Gm8130, Kng1, Gm8134, Eif4a2, Snord2, Gm24201, Gm49346, Snora81, Gm26447, Gm24616, Rfc4, 6330408M09Rik, Gm49624, Adipoq, B630019A10Rik, Gm6630, Gm15746, BC106179, St6gal1, Gm23430, Gm23066, Rtp1, Masp1, Gm49514, Gm45338, Rtp4, Gm6640, Gm49515, Gm49516, Sst, Rtp2, Bcl6, Gm37419, Gm49518, Gm46545, Gm31583, AC169509.1, Gm32126, Gm31814, Gm41434, Lpp, Gm24440, Morf4l1-ps1, Mir28a, Gm22672, A230028O05Rik, Tprg, Gm18896, Trp63, Gm24928, Gm27005, Gm4524, P3h2, AU015336, Cldn1, Cldn16, Tmem207, Il1rap, Gm20319, Gmnc, Ostn, Gm32312, Gm15970, Uts2b, Ccdc50	216	Rbfox1, Tmem114, Mettl22, Abat, Tmem186, Pmm2, Carhsp1, Gm5767, Usp7, 1810013L24Rik, Grin2a, Rpl39l, Atf7ip2, Emp2, Tekt5, Nubp1, Tvp23a, Ciita, Dexi, Clec16a, Socs1, Tnp2, Prm3, Prm2, Prm1, Gm11172, Rmi2, Litaf, Snn, Txndc11, Zc3h7a, Rsl1d1, Gspt1, Tnfrsf17, Snx29, Cpped1, Shisa9, Ercc4, Mrtfb, Parn, Bfar, 3110001I22Rik, Pla2g10, A930007A09Rik, Rrn3, Ntan1, Pdxdc1, Mpv17l, Ifitm7, Bmerb1, Marf1, Nde1, Myh11, Fopnl, Abcc1, A630010A05Rik, Snai2, Efcab1, Gm21897, Ube2v2, Mcm4, Prkdc, Mzt2, Cebpd, Spidr, Pkp2, Yars2, Dnm1l, Fgd4, Olfr19, Spag6l, Igll1, Vpreb1, Top3b, Ppm1f, Mapk1, Ypel1, Ppil2, 2610318N02Rik, Sdf2l1, Ccdc116, Ydjc, Ube2l3, Rimbp3, Hic2, Tmem191c, Pi4ka, Serpind1, Snap29, Crkl, Aifm3, Lztr1, Thap7, Lrrc74b, P2rx6, Slc7a4, Smpd4, Ccdc74a, Med15, Klhl22, Scarf2, B830017H08Rik, Car15, Gm20518, Dgcr2, Tssk1, Tssk2, Ess2, Gsc2, Slc25a1, Vpreb2, Dgcr6, Prodh, Rtn4r, Ccdc188, Zdhhc8, Ranbp1, Gm49776, Trmt2a, Dgcr8, Tango2, Arvcf, Comt, Txnrd2, Gnb1l, Rtl10, Tbx1, Gp1bb, Gm49601, Septin5, Cldn5, Cdc45, Ufd1, 2510002D24Rik, Gm28539, Mrpl40, Hira, Olfr164, Olfr165, Olfr166, Olfr167, Olfr168, Olfr169, Olfr170, Olfr171, Lamp3, B3gnt5, A930003A15Rik, Klhl6, Klhl24, Yeats2, Map6d1, Parl, Cyp2ab1, Abcc5, Eif2b5, Dvl3, Ap2m1, Abcf3, Vwa5b2, Alg3, Eef1akmt4, Gm49333, Camk2n2, Ece2, Psmd2, Eif4g1, Fam131a, Clcn2, Polr2h, Thpo, Chrd, Teddm3, Ephb3, Vps8, 2510009E07Rik, Ehhadh, Map3k13, Tmem41a, Liph, Senp2, Igf2bp2, Tra2b, Etv5, Dgkg, Crygs, Tbccd1, Dnajb11, Ahsg, Fetub, Hrg, Kng2, Kng1, Eif4a2, Rfc4, Adipoq, St6gal1, Rtp1, Masp1, Rtp4, Sst, Rtp2, Bcl6, Gm37419, Lpp, Tprg, Trp63, P3h2, Cldn1, Cldn16, Tmem207, Il1rap, Gmnc, Ostn, Uts2b, Ccdc50	otu	RNA
SV238	P	bon	19	19	19_1	8701865	32094949	40796814	1	UNC30311181	rs31238188	40410259	1.24e-08	-0.00131	0.000212	-6.17	6.68e-10	-0.00134	0.000223	-6.01	1.87e-09	UNC30311181	Sorbs1	protein_coding	sorbin and SH3 domain containing 1 [Source:MGI Symbol;Acc:MGI:700014]	177	Asah2, Sgms1, Gm50210, 2700046G09Rik, Gm38616, Gm9563, Rpl9-ps6, Minpp1, AC115752.1, Gm36419, Papss2, Atad1, Pten, Gm22482, Gm36860, Gm29863, Gm29946, Rnls, Mir3970, Gm7237, Gm19724, Lipo5, Lipo4, Gm50233, Lipo3, AC141640.1, Gm27440, Gm8978, Gm19755, Gm18293, Gm8980, Lipo2, Lipo1, Gm5519, Gm8988, Gm50120, Gm23095, Lipf, Lipk, Gm31300, Lipn, Gm23334, Lipm, Ankrd22, Stambpl1, Acta2, Gm50239, Fas, Gm27818, Gm23060, Ch25h, Gm26902, Lipa, Gm50257, Ifit2, Ifit3, Ifit1bl1, Ifit3b, Ifit1bl2, Cnn2-ps, Ifit1, Slc16a12, Gm18425, Gm27476, Gm50173, Gm22082, Gm50116, Pank1, Mir107, Kif20b, Mir1950, Gm5248, Gm50137, Gm50140, Gm24006, Gm23075, Gm22853, Gm41836, Gm25611, A830019P07Rik, Htr7, Rpp30, Ankrd1, Gm32081, Gm32027, Gm50147, Gm47735, Pcgf5, Gm47773, Gm23170, Gm9042, F530104D19Rik, Hectd2, Hectd2os, Ppp1r3c, Gm50112, Tnks2, Fgfbp3, Btaf1, Cpeb3, Gm22714, A330032B11Rik, Gm23918, Marchf5, Gm25268, Ide, Rpl10-ps6, Kif11, Gm8663, Gm46649, Gm38345, Hhex, Gm23026, 1700122C19Rik, Exoc6, Cyp26c1, Cyp26a1, Gm9066, Gm9067, Gm4757, Myof, I830134H01Rik, Cep55, Gm23300, Ffar4, Rbp4, Pde6c, Fra10ac1, Lgi1, Gm50141, Gm42723, Gm50150, Gm50155, Gm18936, Slc35g1, Gm24930, Plce1, Gm8717, Gm28991, Noc3l, Tbc1d12, Gm25838, Hells, Cyp2c52-ps, Cyp2c55, Gm23800, Cyp2c65, Cyp2c66, Cyp2c53-ps, Cyp2c29, Cyp2c72-ps, Cyp2c38, Cyp2c39, Cyp2c67, Cyp2c68, Cyp2c40, Cyp2c69, Cyp2c71-ps, Cyp2c37, Cyp2c54, Cyp2c50, Cyp2c70, Gm5827, Gm16470, Pdlim1, Gm5693, Sorbs1, A930028N01Rik, Aldh18a1, Gm15801, Gm27042, Tctn3, Entpd1, Gm16027, Gm8783, Gm50132, Cc2d2b	80	Asah2, Sgms1, Rpl9-ps6, Minpp1, Papss2, Atad1, Pten, Lipo4, Lipo3, Gm8978, Lipo2, Lipo1, Lipf, Lipk, Lipn, Lipm, Ankrd22, Stambpl1, Acta2, Fas, Ch25h, Lipa, Ifit2, Ifit3, Ifit1bl1, Ifit3b, Ifit1bl2, Ifit1, Slc16a12, Pank1, Kif20b, Htr7, Rpp30, Ankrd1, Pcgf5, Hectd2, Ppp1r3c, Tnks2, Fgfbp3, Btaf1, Cpeb3, Marchf5, Ide, Kif11, Hhex, Exoc6, Cyp26c1, Cyp26a1, Myof, Cep55, Ffar4, Rbp4, Pde6c, Fra10ac1, Lgi1, Slc35g1, Plce1, Noc3l, Tbc1d12, Hells, Cyp2c55, Cyp2c65, Cyp2c66, Cyp2c29, Cyp2c38, Cyp2c39, Cyp2c67, Cyp2c68, Cyp2c40, Cyp2c69, Cyp2c37, Cyp2c54, Cyp2c50, Cyp2c70, Pdlim1, Sorbs1, Aldh18a1, Tctn3, Entpd1, Cc2d2b	otu	RNA
SV238	add.P	bon	12	12	12_3	24744042	41588960	66333002	4	JAX00035314	rs36597883	41588960	3.88e-09	-0.000668	0.000113	-5.89	3.88e-09	-0.000608	0.000117	-5.2	2e-07	JAX00129822, JAX00129842, JAX00035314, UNCHS033510, UNC21147246, ICR451	Gm47369	processed_pseudogene	predicted gene, 47369 [Source:MGI Symbol;Acc:MGI:6096279]	307	Immp2l, Gm47369, Gm47371, Gm46348, Gm47012, Gm7242, Gm47013, Gm47020, Gm25248, Gm33340, Gm47030, Gm26326, Gm47036, Gm10165, Gm46349, Gm47056, Gm7370, Dnajb9, Mir5627, Gm47096, Pnpla8, Gm2027, Nrcam, Gm48181, Gm48182, Gm6125, Stxbp6, Gm15901, Gm15902, Gm48508, Gm24731, Gm22076, Gm9921, Gm33680, Gm48517, Gm48518, Gm48522, Gm24948, Gm18112, Gm48531, Gm7422, Gm48535, B230217J21Rik, Gm48536, Nova1, Gm33869, Gm48543, Gm48542, Gm25051, Gm36971, Gm2089, Gm48578, Gm7392, Gm46327, Gm48587, Gm1818, Gm29818, AC124542.1, Gm26454, Gm7456, Gm18623, Gm34304, Foxg1, Gm43517, 3110039M20Rik, Gm48659, 1810007C17Rik, Gm19599, Gm25015, Gm7476, Gm7481, Gm40418, Prkd1, Gm48779, Gm48777, Gm40421, 1700008C04Rik, Gm22088, Gm7172, Rps11-ps4, G2e3, Scfd1, Gm18503, Coch, Strn3, Ap4s1, Gm22663, Hectd1, Gm19309, Heatr5a, Dtd2, Gm47399, Gpr33, Gm32220, Nubpl, Gm47431, Gm35135, Gm35188, Arhgap5, 1700031P21Rik, Gm24859, Gm23296, Gm35239, Akap6, Gm47488, n-R5s58, Npas3, 1700030L22Rik, 1700060O08Rik, Gm35818, Egln3, 1700104L18Rik, Gm22220, Gm24692, Gm47552, Gm7550, Gm46328, Gm47553, Gm7557, Gm10465, Gm6218, Sptssa, Mir1892, Gm40884, Gm24971, Eapp, Gm36262, Gm22513, Rpl31-ps17, Gm22634, Gm23804, Gm2395, Gm25679, Gm26444, Gm2412, Gm24305, Gm22317, Snx6, Cfl2, 1700081N11Rik, Baz1a, Gm27014, Gm20403, Gm24296, 2700097O09Rik, Gm46350, Gm7511, Srp54a, Fam177a, Gm2436, Gm48340, Srp54b, Fam177a2, Gm2446, Gm48352, Srp54c, Gm49376, Ppp2r3c, Prorp, Psma6, Rpl18a-ps1, Nfkbia, Gm36634, Aldoart2, Insm2, Ralgapa1, Gm48655, Gm9812, Gm23394, Brms1l, Gm22296, Gm5183, Gm23799, Gm5184, Gm47682, Gm25917, Gm19990, Gm24685, Mbip, Cox6c2, Gm18027, Sfta3-ps, Gm47720, Nkx2-1, Gm26973, Gm25760, C87198, Gm38103, Nkx2-9, Gm48835, Gm18339, Gm15524, Pax9, Slc25a21, Prps1l3, Mipol1, Gm11025, Gm16246, Gm2568, Gm37291, Foxa1, Ttc6, 4921518K17Rik, Rpl26-ps2, BC042761, Gm47617, Gm46329, Sstr1, Clec14a, Gm18873, Gm47645, Gm2649, Gm47647, Gm17529, Sec23a, Gemin2, Gm22973, Trappc6b, Pnn, Gm5786, Rpl21-ps3, Mia2, Gm24233, Fbxo33, Gm27284, Gm48258, Gm7719, Gm4930, Gm48263, Gm18242, Gm48268, Gm7727, Gm24377, Gm22673, Gm48285, Gm29809, Gm48289, Gm32936, Gm18871, Gm20049, Gm7739, Gm6068, Gm23059, Gm38172, Gm48301, Gm48304, Gm48305, Gm7745, Nanog-ps2, Gm20063, Lrfn5, Gm30738, Gm48328, Gm23213, Gm7753, Gm24750, Gm48358, Gm2754, Gm48359, Gm7754, Gm48365, Gm6353, Gm48366, Gm48367, Gm48368, Gm24590, Spanxn4, Gm19134, Tspyl-ps, Gm48378, Gm7763, Gm5185, Gm48415, Gm48416, Gm48417, Gm24921, Gm48418, Gm5653, Gm48421, Gm48422, Fscb, Gm24066, Dnajb6-ps, Gm4806, Rpl7a-ps1, Gm527, Klhl28, Togaram1, Gm48559, Prpf39, Gm25970, Fkbp3, Gm47870, Fancm, Gm47869, Mis18bp1, 4930471E15Rik, Gm31063, Wdr20rt, Gm47973, Gm26015, Gm25599, Gm23948, Gm22782, Gm47975, Gm2915, Rpl10l	71	Immp2l, Dnajb9, Pnpla8, Nrcam, Stxbp6, Nova1, Foxg1, Gm43517, Prkd1, G2e3, Scfd1, Coch, Strn3, Ap4s1, Hectd1, Heatr5a, Dtd2, Gpr33, Nubpl, Arhgap5, Akap6, Npas3, Egln3, Sptssa, Eapp, Snx6, Cfl2, Baz1a, Gm20403, 2700097O09Rik, Srp54a, Fam177a, Srp54b, Fam177a2, Srp54c, Ppp2r3c, Prorp, Psma6, Nfkbia, Aldoart2, Insm2, Ralgapa1, Brms1l, Mbip, Nkx2-1, Nkx2-9, Pax9, Slc25a21, Prps1l3, Mipol1, Foxa1, Ttc6, Sstr1, Clec14a, Sec23a, Gemin2, Trappc6b, Pnn, Mia2, Fbxo33, Lrfn5, Fscb, Gm527, Klhl28, Togaram1, Prpf39, Fkbp3, Fancm, Mis18bp1, Wdr20rt, Rpl10l	otu	RNA
SV238	add.P	bon	19	19	19_1	8701865	32094949	40796814	1	UNC30311181	rs31238188	40410259	6.68e-10	-0.00131	0.000212	-6.17	6.68e-10	-0.00134	0.000223	-6.01	1.87e-09	UNC30311181	Sorbs1	protein_coding	sorbin and SH3 domain containing 1 [Source:MGI Symbol;Acc:MGI:700014]	177	Asah2, Sgms1, Gm50210, 2700046G09Rik, Gm38616, Gm9563, Rpl9-ps6, Minpp1, AC115752.1, Gm36419, Papss2, Atad1, Pten, Gm22482, Gm36860, Gm29863, Gm29946, Rnls, Mir3970, Gm7237, Gm19724, Lipo5, Lipo4, Gm50233, Lipo3, AC141640.1, Gm27440, Gm8978, Gm19755, Gm18293, Gm8980, Lipo2, Lipo1, Gm5519, Gm8988, Gm50120, Gm23095, Lipf, Lipk, Gm31300, Lipn, Gm23334, Lipm, Ankrd22, Stambpl1, Acta2, Gm50239, Fas, Gm27818, Gm23060, Ch25h, Gm26902, Lipa, Gm50257, Ifit2, Ifit3, Ifit1bl1, Ifit3b, Ifit1bl2, Cnn2-ps, Ifit1, Slc16a12, Gm18425, Gm27476, Gm50173, Gm22082, Gm50116, Pank1, Mir107, Kif20b, Mir1950, Gm5248, Gm50137, Gm50140, Gm24006, Gm23075, Gm22853, Gm41836, Gm25611, A830019P07Rik, Htr7, Rpp30, Ankrd1, Gm32081, Gm32027, Gm50147, Gm47735, Pcgf5, Gm47773, Gm23170, Gm9042, F530104D19Rik, Hectd2, Hectd2os, Ppp1r3c, Gm50112, Tnks2, Fgfbp3, Btaf1, Cpeb3, Gm22714, A330032B11Rik, Gm23918, Marchf5, Gm25268, Ide, Rpl10-ps6, Kif11, Gm8663, Gm46649, Gm38345, Hhex, Gm23026, 1700122C19Rik, Exoc6, Cyp26c1, Cyp26a1, Gm9066, Gm9067, Gm4757, Myof, I830134H01Rik, Cep55, Gm23300, Ffar4, Rbp4, Pde6c, Fra10ac1, Lgi1, Gm50141, Gm42723, Gm50150, Gm50155, Gm18936, Slc35g1, Gm24930, Plce1, Gm8717, Gm28991, Noc3l, Tbc1d12, Gm25838, Hells, Cyp2c52-ps, Cyp2c55, Gm23800, Cyp2c65, Cyp2c66, Cyp2c53-ps, Cyp2c29, Cyp2c72-ps, Cyp2c38, Cyp2c39, Cyp2c67, Cyp2c68, Cyp2c40, Cyp2c69, Cyp2c71-ps, Cyp2c37, Cyp2c54, Cyp2c50, Cyp2c70, Gm5827, Gm16470, Pdlim1, Gm5693, Sorbs1, A930028N01Rik, Aldh18a1, Gm15801, Gm27042, Tctn3, Entpd1, Gm16027, Gm8783, Gm50132, Cc2d2b	80	Asah2, Sgms1, Rpl9-ps6, Minpp1, Papss2, Atad1, Pten, Lipo4, Lipo3, Gm8978, Lipo2, Lipo1, Lipf, Lipk, Lipn, Lipm, Ankrd22, Stambpl1, Acta2, Fas, Ch25h, Lipa, Ifit2, Ifit3, Ifit1bl1, Ifit3b, Ifit1bl2, Ifit1, Slc16a12, Pank1, Kif20b, Htr7, Rpp30, Ankrd1, Pcgf5, Hectd2, Ppp1r3c, Tnks2, Fgfbp3, Btaf1, Cpeb3, Marchf5, Ide, Kif11, Hhex, Exoc6, Cyp26c1, Cyp26a1, Myof, Cep55, Ffar4, Rbp4, Pde6c, Fra10ac1, Lgi1, Slc35g1, Plce1, Noc3l, Tbc1d12, Hells, Cyp2c55, Cyp2c65, Cyp2c66, Cyp2c29, Cyp2c38, Cyp2c39, Cyp2c67, Cyp2c68, Cyp2c40, Cyp2c69, Cyp2c37, Cyp2c54, Cyp2c50, Cyp2c70, Pdlim1, Sorbs1, Aldh18a1, Tctn3, Entpd1, Cc2d2b	otu	RNA
SV238	dom.P	bon	12	12	12_4	442729	65890273	66333002	1	ICR451	rs229293630	66025524	1.68e-09	-0.00134	0.000218	-6.17	6.96e-10	-0.00135	0.000224	-6.03	1.68e-09	ICR451	Gm47975	TEC	predicted gene, 47975 [Source:MGI Symbol;Acc:MGI:6097258]	3	Gm47975, Gm2915, Rpl10l	1	Rpl10l	otu	RNA
SV238	dom.P	bon	19	19	19_1	8701865	32094949	40796814	1	UNC30311181	rs31238188	40410259	1.87e-09	-0.00131	0.000212	-6.17	6.68e-10	-0.00134	0.000223	-6.01	1.87e-09	UNC30311181	Sorbs1	protein_coding	sorbin and SH3 domain containing 1 [Source:MGI Symbol;Acc:MGI:700014]	177	Asah2, Sgms1, Gm50210, 2700046G09Rik, Gm38616, Gm9563, Rpl9-ps6, Minpp1, AC115752.1, Gm36419, Papss2, Atad1, Pten, Gm22482, Gm36860, Gm29863, Gm29946, Rnls, Mir3970, Gm7237, Gm19724, Lipo5, Lipo4, Gm50233, Lipo3, AC141640.1, Gm27440, Gm8978, Gm19755, Gm18293, Gm8980, Lipo2, Lipo1, Gm5519, Gm8988, Gm50120, Gm23095, Lipf, Lipk, Gm31300, Lipn, Gm23334, Lipm, Ankrd22, Stambpl1, Acta2, Gm50239, Fas, Gm27818, Gm23060, Ch25h, Gm26902, Lipa, Gm50257, Ifit2, Ifit3, Ifit1bl1, Ifit3b, Ifit1bl2, Cnn2-ps, Ifit1, Slc16a12, Gm18425, Gm27476, Gm50173, Gm22082, Gm50116, Pank1, Mir107, Kif20b, Mir1950, Gm5248, Gm50137, Gm50140, Gm24006, Gm23075, Gm22853, Gm41836, Gm25611, A830019P07Rik, Htr7, Rpp30, Ankrd1, Gm32081, Gm32027, Gm50147, Gm47735, Pcgf5, Gm47773, Gm23170, Gm9042, F530104D19Rik, Hectd2, Hectd2os, Ppp1r3c, Gm50112, Tnks2, Fgfbp3, Btaf1, Cpeb3, Gm22714, A330032B11Rik, Gm23918, Marchf5, Gm25268, Ide, Rpl10-ps6, Kif11, Gm8663, Gm46649, Gm38345, Hhex, Gm23026, 1700122C19Rik, Exoc6, Cyp26c1, Cyp26a1, Gm9066, Gm9067, Gm4757, Myof, I830134H01Rik, Cep55, Gm23300, Ffar4, Rbp4, Pde6c, Fra10ac1, Lgi1, Gm50141, Gm42723, Gm50150, Gm50155, Gm18936, Slc35g1, Gm24930, Plce1, Gm8717, Gm28991, Noc3l, Tbc1d12, Gm25838, Hells, Cyp2c52-ps, Cyp2c55, Gm23800, Cyp2c65, Cyp2c66, Cyp2c53-ps, Cyp2c29, Cyp2c72-ps, Cyp2c38, Cyp2c39, Cyp2c67, Cyp2c68, Cyp2c40, Cyp2c69, Cyp2c71-ps, Cyp2c37, Cyp2c54, Cyp2c50, Cyp2c70, Gm5827, Gm16470, Pdlim1, Gm5693, Sorbs1, A930028N01Rik, Aldh18a1, Gm15801, Gm27042, Tctn3, Entpd1, Gm16027, Gm8783, Gm50132, Cc2d2b	80	Asah2, Sgms1, Rpl9-ps6, Minpp1, Papss2, Atad1, Pten, Lipo4, Lipo3, Gm8978, Lipo2, Lipo1, Lipf, Lipk, Lipn, Lipm, Ankrd22, Stambpl1, Acta2, Fas, Ch25h, Lipa, Ifit2, Ifit3, Ifit1bl1, Ifit3b, Ifit1bl2, Ifit1, Slc16a12, Pank1, Kif20b, Htr7, Rpp30, Ankrd1, Pcgf5, Hectd2, Ppp1r3c, Tnks2, Fgfbp3, Btaf1, Cpeb3, Marchf5, Ide, Kif11, Hhex, Exoc6, Cyp26c1, Cyp26a1, Myof, Cep55, Ffar4, Rbp4, Pde6c, Fra10ac1, Lgi1, Slc35g1, Plce1, Noc3l, Tbc1d12, Hells, Cyp2c55, Cyp2c65, Cyp2c66, Cyp2c29, Cyp2c38, Cyp2c39, Cyp2c67, Cyp2c68, Cyp2c40, Cyp2c69, Cyp2c37, Cyp2c54, Cyp2c50, Cyp2c70, Pdlim1, Sorbs1, Aldh18a1, Tctn3, Entpd1, Cc2d2b	otu	RNA
SV24	add.P	bon	15	15	15_1	0	35809538	35809538	1	UNCHS040018	rs32021351	35809538	1.14e-08	-0.0101	0.00178	-5.71	1.14e-08	-0.0102	0.00184	-5.56	2.76e-08	UNCHS040018	Vps13b	protein_coding	vacuolar protein sorting 13B [Source:MGI Symbol;Acc:MGI:1916380]	1	Vps13b	1	Vps13b	otu	RNA
SV246	P	bon	15	15	15_1	1318735	33956343	35275078	1	UNCHS039968	rs31578735	33956343	2.01e-09	-0.00175	0.000273	-6.41	1.46e-10	-0.00163	0.000276	-5.92	3.28e-09	UNCHS039968	Gm9643	processed_pseudogene	predicted gene 9643 [Source:MGI Symbol;Acc:MGI:3780050]	26	Gm9643, Gm41290, Gm49091, Mtdh, 9930017N22Rik, Gm24500, Laptm4b, Gm18949, Gm25809, Matn2, 9430069I07Rik, Rpl30, Gm24523, D730044K07Rik, Erich5, Gm49188, Rida, Pop1, Gm49195, Gm22208, Nipal2, 4930413F20Rik, Gm48932, Kcns2, Stk3, Gm33497	11	Mtdh, Laptm4b, Matn2, 9430069I07Rik, Rpl30, Erich5, Rida, Pop1, Nipal2, Kcns2, Stk3	otu	RNA
SV246	add.P	bon	15	15	15_1	1318735	33956343	35275078	1	UNCHS039968	rs31578735	33956343	1.46e-10	-0.00175	0.000273	-6.41	1.46e-10	-0.00163	0.000276	-5.92	3.28e-09	UNCHS039968	Gm9643	processed_pseudogene	predicted gene 9643 [Source:MGI Symbol;Acc:MGI:3780050]	26	Gm9643, Gm41290, Gm49091, Mtdh, 9930017N22Rik, Gm24500, Laptm4b, Gm18949, Gm25809, Matn2, 9430069I07Rik, Rpl30, Gm24523, D730044K07Rik, Erich5, Gm49188, Rida, Pop1, Gm49195, Gm22208, Nipal2, 4930413F20Rik, Gm48932, Kcns2, Stk3, Gm33497	11	Mtdh, Laptm4b, Matn2, 9430069I07Rik, Rpl30, Erich5, Rida, Pop1, Nipal2, Kcns2, Stk3	otu	RNA
SV246	dom.P	bon	15	15	15_1	1318735	33956343	35275078	1	UNCHS039968	rs31578735	33956343	3.28e-09	-0.00175	0.000273	-6.41	1.46e-10	-0.00163	0.000276	-5.92	3.28e-09	UNCHS039968	Gm9643	processed_pseudogene	predicted gene 9643 [Source:MGI Symbol;Acc:MGI:3780050]	26	Gm9643, Gm41290, Gm49091, Mtdh, 9930017N22Rik, Gm24500, Laptm4b, Gm18949, Gm25809, Matn2, 9430069I07Rik, Rpl30, Gm24523, D730044K07Rik, Erich5, Gm49188, Rida, Pop1, Gm49195, Gm22208, Nipal2, 4930413F20Rik, Gm48932, Kcns2, Stk3, Gm33497	11	Mtdh, Laptm4b, Matn2, 9430069I07Rik, Rpl30, Erich5, Rida, Pop1, Nipal2, Kcns2, Stk3	otu	RNA
SV248	add.P	bon	9	9	9_1	0	85029733	85029733	1	UNC16784014	rs50559054	85029733	7.35e-09	-0.000806	0.000139	-5.78	7.35e-09	-0.000878	0.000152	-5.78	7.45e-09	UNC16784014	NA	NA	NA	0	NA	0	NA	otu	RNA
SV248	dom.P	bon	9	9	9_1	0	85029733	85029733	1	UNC16784014	rs50559054	85029733	7.45e-09	-0.000806	0.000139	-5.78	7.35e-09	-0.000878	0.000152	-5.78	7.45e-09	UNC16784014	NA	NA	NA	0	NA	0	NA	otu	RNA
SV25	P	bon	6	6	6_1	1712993	83414351	85127344	1	UNCHS017849	rs244506256	83436381	5.49e-14	-0.00811	0.000997	-8.13	4.44e-16	-0.00832	0.00104	-8.01	1.16e-15	UNCHS017849	B230319C09Rik	processed_transcript	RIKEN cDNA B230319C09 gene [Source:MGI Symbol;Acc:MGI:2444713]	52	Tet3, 5430434F05Rik, B230319C09Rik, Dguok, Actg2, Stambp, Gm18537, Gm21284, Gm24990, Gm7424, Clec4f, Cd207, Vax2os, Gm27772, Gm27631, Gm27893, Vax2, Gm25054, Atp6v1b1, 1700124L16Rik, Ankrd53, Tex261, Gm7443, Nagk, Paip2b, Gm23014, Gm5312, Gm6342, Zfp638, Gm44750, Gm5138, Gm43919, Gm43920, Dysf, Gm33024, Gm7498, Gm15475, Gm44127, Gm10445, 4930504D19Rik, Cyp26b1, Exoc6b, Gm7507, Gm44012, Gm44011, Gm26353, Npm3-ps1, Gm43954, Gm43955, Gm43957, Gm5878, Gm43959	16	Tet3, Dguok, Actg2, Stambp, Clec4f, Cd207, Vax2, Atp6v1b1, Ankrd53, Tex261, Nagk, Paip2b, Zfp638, Dysf, Cyp26b1, Exoc6b	otu	RNA
SV25	P	bon	11	11	11_1	12988900	5544206	18533106	6	UNC19187833	rs51210483	18428135	1.94e-09	-0.0019	0.000296	-6.42	1.41e-10	-0.00193	0.000342	-5.64	1.67e-08	UNCHS029677, UNC19011005, UNCHS029704, UNC19012419, UNC19125036, UNC19187833	Gm37869	TEC	predicted gene, 37869 [Source:MGI Symbol;Acc:MGI:5611097]	153	Gm22471, Ankrd36, Gm11964, Gm11965, Mrps24, Urgcp, Ube2d-ps, Dbnl, Pgam2, Gm11966, Polm, Aebp1, Pold2, Myl7, Gck, Gm11967, Ykt6, Camk2b, Nudcd3, Rps15a-ps6, Gm11969, A730071L15Rik, Npc1l1, Gm11401, Ddx56, Tmed4, n-R5s67, Ogdh, Zmiz2, Mir7651, Ppia, H2az2, Gm11970, Gm11971, Gm11972, Purb, Gm22123, Gm11973, Myo1g, Snhg15, Snora9, Gm24000, Ccm2, Gm11975, Nacad, Tbrg4, Gm24313, Snora5c, Wap, Gm11978, Ramp3, Gm11980, Gm11981, Gm11976, Gm11977, Gm11979, Gm11982, Gm11983, Gm11984, Adcy1, Ccdc201, Igfbp1, Igfbp3, Gm11986, Gm27393, Gm11987, Gm24051, Gm11988, Gm11989, Tns3, Gm11990, Pkd1l1, Gm11991, Hus1, Sun3, Gm11992, Upp1, Gm11993, Abca13, Gm36954, Eif3s6-ps1, Gm11996, Gm11997, Vwc2, Gm23065, Zpbp, Gm12598, Gm26458, Gm12599, Spata48, Gm11998, 4930512M02Rik, Gm11999, Ikzf1, Gm12000, Fignl1, Ddc, 1700042O10Rik, Gm25058, Grb10, Gm24036, Gm12001, Cobl, Gm12002, Gm22156, Gm22789, Gm12003, Gm12004, 4930554G24Rik, Gm12005, Gm12006, 1700046C09Rik, Pom121l12, Gm12007, Gm12008, Gm12009, Gm24707, Gm25490, Gm12010, Gm37319, Gm12011, Vstm2a, Gm12012, Sec61g, Akt2-ps, Gm12663, Gm12664, Gm24714, Gm25698, Egfr, Egfros, Eldr, Fbxo48, Plek, Gm12014, Cnrip1, Gm12013, Ppp3r1, Wdr92, Pno1, C1d, Gm12015, Gm23959, Gm12016, Etaa1, Etaa1os, Gm12017, Gm12018, Gm12019, Gm12020, Gm37869, Gm12022, Gm12021	61	Ankrd36, Mrps24, Urgcp, Dbnl, Pgam2, Polm, Aebp1, Pold2, Myl7, Gck, Ykt6, Camk2b, Nudcd3, A730071L15Rik, Npc1l1, Ddx56, Tmed4, Ogdh, Zmiz2, Ppia, H2az2, Purb, Myo1g, Ccm2, Nacad, Tbrg4, Wap, Ramp3, Gm11983, Adcy1, Ccdc201, Igfbp1, Igfbp3, Tns3, Pkd1l1, Hus1, Sun3, Gm11992, Upp1, Abca13, Vwc2, Zpbp, Spata48, 4930512M02Rik, Ikzf1, Fignl1, Ddc, Grb10, Cobl, Pom121l12, Vstm2a, Sec61g, Egfr, Fbxo48, Plek, Cnrip1, Ppp3r1, Wdr92, Pno1, C1d, Etaa1	otu	RNA
SV25	P	bon	18	18	18_1	2.95068e+06	62491605	65442288	1	JAX00084415	rs30164359	65333409	8.82e-16	-0.00756	0.000858	-8.81	1.28e-18	-0.00723	0.000872	-8.29	1.16e-16	JAX00084415	Gm50220	processed_pseudogene	predicted gene, 50220 [Source:MGI Symbol;Acc:MGI:6303015]	61	Htr4, Fbxo38, Spink10, Gm36368, Spink7, Spink13, Gm19159, 2700046A07Rik, Gm50128, Apcdd1, Napg, Piezo2, Gm50171, Gm50172, Gm26972, Gm23581, Gm22560, Gm22210, Gm6789, Gm24848, Txnl1, Wdr7, Gm50104, Gm50106, Gm19076, Gm24384, Gm6974, Gm50109, St8sia3os, Gm45934, Prdx1-ps, St8sia3, Rps15-ps3, Onecut2, Gm36804, Amd-ps3, Fech, Nars, Atp8b1, Gm50338, Gm6978, Gm50352, Gm50353, Gm50354, Gm23016, Gm24504, Gm29860, A330084C13Rik, Nedd4l, Gm50368, Gm29966, Mir122, Alpk2, F730048M01Rik, Gm50220, Gm41757, Gm50221, Gm50228, Gm46618, Gm22567, Malt1	19	Htr4, Fbxo38, Spink10, Gm36368, Spink7, Spink13, Apcdd1, Napg, Piezo2, Txnl1, Wdr7, St8sia3, Onecut2, Fech, Nars, Atp8b1, Nedd4l, Alpk2, Malt1	otu	RNA
SV25	add.P	bon	6	6	6_1	1712993	83414351	85127344	1	UNCHS017849	rs244506256	83436381	4.44e-16	-0.00811	0.000997	-8.13	4.44e-16	-0.00832	0.00104	-8.01	1.16e-15	UNCHS017849	B230319C09Rik	processed_transcript	RIKEN cDNA B230319C09 gene [Source:MGI Symbol;Acc:MGI:2444713]	52	Tet3, 5430434F05Rik, B230319C09Rik, Dguok, Actg2, Stambp, Gm18537, Gm21284, Gm24990, Gm7424, Clec4f, Cd207, Vax2os, Gm27772, Gm27631, Gm27893, Vax2, Gm25054, Atp6v1b1, 1700124L16Rik, Ankrd53, Tex261, Gm7443, Nagk, Paip2b, Gm23014, Gm5312, Gm6342, Zfp638, Gm44750, Gm5138, Gm43919, Gm43920, Dysf, Gm33024, Gm7498, Gm15475, Gm44127, Gm10445, 4930504D19Rik, Cyp26b1, Exoc6b, Gm7507, Gm44012, Gm44011, Gm26353, Npm3-ps1, Gm43954, Gm43955, Gm43957, Gm5878, Gm43959	16	Tet3, Dguok, Actg2, Stambp, Clec4f, Cd207, Vax2, Atp6v1b1, Ankrd53, Tex261, Nagk, Paip2b, Zfp638, Dysf, Cyp26b1, Exoc6b	otu	RNA
SV25	add.P	bon	7	7	7_1	4.81619e+06	40745139	45561328	2	UNCHS019873	rs48523103	45549188	1.99e-09	-0.00215	0.000358	-6	1.99e-09	-0.00223	0.000398	-5.61	2.01e-08	UNCHS019823, UNCHS019873	Gm45564	antisense	predicted gene 45564 [Source:MGI Symbol;Acc:MGI:5791400]	308	A230077H06Rik, Gm45008, Gm28307, Gm25784, Vstm2b, Gm29293, 4930433I11Rik, Gm45171, Gm38997, Gm4884, Topbp1-ps2, Gm45172, 1700110I07Rik, Gm28061, Gm44839, Gm9239, Gm6820, Gm44748, Gm5592, Gm2128, Gm28060, Gm28667, Gm5896, Gm34811, Gm6866, Gm45691, Gm9244, Gm44520, Topbp1-ps1, Gm2108, Gm17791, Gm9246, AI987944, Gm17102, Vmn2r57, Gm20449, Gm44521, AW146154, Gm15470, Gm6871, Gm17217, Gm45078, 2610021A01Rik, Zfp788, Gm9252, Vmn2r-ps54, Gm6872, Cd9-ps, Vmn2r-ps55, Vmn2r-ps56, Vmn2r58, Vmn2r-ps57, Vmn2r59, Hmgb1-ps7, Gm7224, Ccnb1-ps, Vmn2r60, Gm2308, Gm44519, Vmn2r61, Vmn2r-ps58, Gm5594, Vmn2r-ps59, Vmn2r-ps60, 4933421I07Rik, Gm6887, Zfp141, Gm19246, Gm44523, Gm44997, Gm21028, Zfp977, Gm24938, Zfp976, Zfp975, Gm17067, Gm18128, Gm6004, Vmn2r62, Gm2381, Gm7211, Vmn2r63, Gm9266, Gm9294, Gm23256, Vmn2r126, Gm44538, Gm17768, Rpl18a-ps4, Gm10351, Zfp936, Gm22707, EU599041, Zfp715, Gm44539, Siglecf, Gm10298, Gm44540, Siglecg, Lim2, Gm38999, Lim2, Nkg7, Cldnd2, Etfb, Etfbl, Gm44816, Mir7051, Vsig10l, Iglon5, 4931406B18Rik, Gm9278, Gm2511, Cd33, Gm44818, Zfp658, Zfp719, Zfp819, Ceacam18, Siglece, Gm36546, Ctu1, Klk14, Gm44817, 2310002F09Rik, Klk13, Gm44814, Klk12, Klk11, Klk10, Klk9, Klk8, Klk7, Klk6, Klk5, Gm44707, Gm45173, Klk4, Klk2-ps, Klk15, Gm44756, Klk1b7-ps, Gm44945, Klk1b8, Klk1b2-ps, Klk1b1, Gm45198, Klk1b9, Gm45135, Klk1b10-ps, Klk1b11, Gm45195, Klk1b12-ps, Klk1b26, Klk1b18-ps, Klk1b28-ps, Gm45196, Klk1b19-ps, Klk1b27, Gm45197, Klk1b14-ps, Gm45026, Klk1b15-ps, Gm45125, Klk1b21, Gm45127, Klk1b22, Gm45126, Gm45122, Klk1b23-ps, Klk1b16, Gm45136, Klk1b24, Gm44779, Klk1b3, Gm44605, Klk1b4, Gm45134, Klk1b5, Gm10109, Klk1, 1700028J19Rik, Gm36864, Gm25386, 2410002F23Rik, Gm28496, Gm26247, Snord88c, Snord88a, Gm23991, Acp4, Gm15517, Gm18905, Gm18307, Gm7238, Clec11a, Shank1, Gm44757, 1700008O03Rik, Gm44780, Syt3, Gm45124, Lrrc4b, Aspdh, Josd2, Mir7052, 5430431A17Rik, Emc10, Fam71e1, Gm44646, Mybpc2, Spib, Pold1, Mir7053, Gm44833, Nr1h2, Napsa, Gm15396, Kcnc3, Gm44832, Myh14, Gm18256, 2310016G11Rik, Izumo2, Zfp473, Vrk3, Gm29791, Atf5, Nup62, Il4i1, Tbc1d17, Akt1s1, Mir707, Pnkp, Ptov1, Med25, D7Bwg0826e, Fuz, Ap2a1, Tsks, Cpt1c, 6530437J22Rik, Prmt1, Gm15545, Bcl2l12, Irf3, Scaf1, Mir7054, Rras, Prr12, Prrg2, Nosip, Rcn3, Gm45669, Fcgrt, Mir150, Gm45552, Rps11, Snord35b, Rpl13a, Gm45713, Snord35a, Snord34, Snord33, Mir5121, Snord32a, Flt3l, Aldh16a1, Pih1d1, Slc17a7, Mir7055, Gfy, Pth2, Ccdc155, Dkkl1, Tead2, Cd37, Slc6a16, Gm23585, Slc6a21, Trpm4, Rpl14-ps1, Hrc, Ppfia3, Mtag2, Lin7b, Gm45619, Snrnp70, Gm22478, Kcna7, Ntf5, AC151602.1, Lhb, Ruvbl2, Gys1, Ftl1, Gm22133, Gm10252, Bax, Gm45808, Dhdh, Tulp2, Nucb1, Gm45478, Ppp1r15a, Plekha4, Gm45564, Hsd17b14	154	Vstm2b, 4930433I11Rik, Gm4884, Gm5592, AI987944, Vmn2r57, Gm20449, AW146154, Gm6871, 2610021A01Rik, Zfp788, Vmn2r58, Vmn2r59, Vmn2r60, Vmn2r61, 4933421I07Rik, Zfp141, Gm21028, Zfp977, Zfp976, Zfp975, Gm17067, Vmn2r62, Gm2381, Vmn2r63, Vmn2r126, Zfp936, Zfp715, Siglecf, Siglecg, Lim2, Gm38999, Lim2, Nkg7, Cldnd2, Etfb, Etfbl, Vsig10l, Iglon5, 4931406B18Rik, Cd33, Zfp658, Zfp719, Zfp819, Ceacam18, Siglece, Ctu1, Klk14, Klk13, Klk12, Klk11, Klk10, Klk9, Klk8, Klk7, Klk6, Klk5, Klk4, Klk15, Klk1b8, Klk1b1, Klk1b9, Klk1b11, Klk1b26, Klk1b27, Klk1b21, Klk1b22, Klk1b16, Klk1b24, Klk1b3, Klk1b4, Klk1b5, Klk1, 1700028J19Rik, Gm36864, 2410002F23Rik, Acp4, Gm15517, Clec11a, Shank1, 1700008O03Rik, Syt3, Lrrc4b, Aspdh, Josd2, Emc10, Fam71e1, Mybpc2, Spib, Pold1, Nr1h2, Napsa, Kcnc3, Myh14, Izumo2, Zfp473, Vrk3, Atf5, Nup62, Il4i1, Tbc1d17, Akt1s1, Pnkp, Ptov1, Med25, Fuz, Ap2a1, Tsks, Cpt1c, Prmt1, Bcl2l12, Irf3, Scaf1, Rras, Prr12, Prrg2, Nosip, Rcn3, Fcgrt, Rps11, Rpl13a, Gm45713, Flt3l, Aldh16a1, Pih1d1, Slc17a7, Gfy, Pth2, Ccdc155, Dkkl1, Tead2, Cd37, Slc6a16, Slc6a21, Trpm4, Hrc, Ppfia3, Lin7b, Snrnp70, Kcna7, Ntf5, AC151602.1, Lhb, Ruvbl2, Gys1, Ftl1, Bax, Gm45808, Dhdh, Tulp2, Nucb1, Ppp1r15a, Plekha4, Hsd17b14	otu	RNA
SV25	add.P	bon	11	11	11_1	12988900	5544206	18533106	6	UNC19187833	rs51210483	18428135	1.41e-10	-0.0019	0.000296	-6.42	1.41e-10	-0.00193	0.000342	-5.64	1.67e-08	UNCHS029677, UNC19011005, UNCHS029704, UNC19012419, UNC19125036, UNC19187833	Gm37869	TEC	predicted gene, 37869 [Source:MGI Symbol;Acc:MGI:5611097]	153	Gm22471, Ankrd36, Gm11964, Gm11965, Mrps24, Urgcp, Ube2d-ps, Dbnl, Pgam2, Gm11966, Polm, Aebp1, Pold2, Myl7, Gck, Gm11967, Ykt6, Camk2b, Nudcd3, Rps15a-ps6, Gm11969, A730071L15Rik, Npc1l1, Gm11401, Ddx56, Tmed4, n-R5s67, Ogdh, Zmiz2, Mir7651, Ppia, H2az2, Gm11970, Gm11971, Gm11972, Purb, Gm22123, Gm11973, Myo1g, Snhg15, Snora9, Gm24000, Ccm2, Gm11975, Nacad, Tbrg4, Gm24313, Snora5c, Wap, Gm11978, Ramp3, Gm11980, Gm11981, Gm11976, Gm11977, Gm11979, Gm11982, Gm11983, Gm11984, Adcy1, Ccdc201, Igfbp1, Igfbp3, Gm11986, Gm27393, Gm11987, Gm24051, Gm11988, Gm11989, Tns3, Gm11990, Pkd1l1, Gm11991, Hus1, Sun3, Gm11992, Upp1, Gm11993, Abca13, Gm36954, Eif3s6-ps1, Gm11996, Gm11997, Vwc2, Gm23065, Zpbp, Gm12598, Gm26458, Gm12599, Spata48, Gm11998, 4930512M02Rik, Gm11999, Ikzf1, Gm12000, Fignl1, Ddc, 1700042O10Rik, Gm25058, Grb10, Gm24036, Gm12001, Cobl, Gm12002, Gm22156, Gm22789, Gm12003, Gm12004, 4930554G24Rik, Gm12005, Gm12006, 1700046C09Rik, Pom121l12, Gm12007, Gm12008, Gm12009, Gm24707, Gm25490, Gm12010, Gm37319, Gm12011, Vstm2a, Gm12012, Sec61g, Akt2-ps, Gm12663, Gm12664, Gm24714, Gm25698, Egfr, Egfros, Eldr, Fbxo48, Plek, Gm12014, Cnrip1, Gm12013, Ppp3r1, Wdr92, Pno1, C1d, Gm12015, Gm23959, Gm12016, Etaa1, Etaa1os, Gm12017, Gm12018, Gm12019, Gm12020, Gm37869, Gm12022, Gm12021	61	Ankrd36, Mrps24, Urgcp, Dbnl, Pgam2, Polm, Aebp1, Pold2, Myl7, Gck, Ykt6, Camk2b, Nudcd3, A730071L15Rik, Npc1l1, Ddx56, Tmed4, Ogdh, Zmiz2, Ppia, H2az2, Purb, Myo1g, Ccm2, Nacad, Tbrg4, Wap, Ramp3, Gm11983, Adcy1, Ccdc201, Igfbp1, Igfbp3, Tns3, Pkd1l1, Hus1, Sun3, Gm11992, Upp1, Abca13, Vwc2, Zpbp, Spata48, 4930512M02Rik, Ikzf1, Fignl1, Ddc, Grb10, Cobl, Pom121l12, Vstm2a, Sec61g, Egfr, Fbxo48, Plek, Cnrip1, Ppp3r1, Wdr92, Pno1, C1d, Etaa1	otu	RNA
SV25	add.P	bon	13	13	13_1	7.45058e-09	33985525	33985525	1	UNCHS035501	rs49301734	33985525	1.49e-09	-0.00632	0.00105	-6.05	1.49e-09	-0.00616	0.00106	-5.8	6.69e-09	UNCHS035501	Nqo2	protein_coding	N-ribosyldihydronicotinamide quinone reductase 2 [Source:MGI Symbol;Acc:MGI:104513]	2	Serpinb6a, Nqo2	2	Serpinb6a, Nqo2	otu	RNA
SV25	add.P	bon	18	18	18_1	2.95068e+06	62491605	65442288	1	JAX00084415	rs30164359	65333409	1.28e-18	-0.00756	0.000858	-8.81	1.28e-18	-0.00723	0.000872	-8.29	1.16e-16	JAX00084415	Gm50220	processed_pseudogene	predicted gene, 50220 [Source:MGI Symbol;Acc:MGI:6303015]	61	Htr4, Fbxo38, Spink10, Gm36368, Spink7, Spink13, Gm19159, 2700046A07Rik, Gm50128, Apcdd1, Napg, Piezo2, Gm50171, Gm50172, Gm26972, Gm23581, Gm22560, Gm22210, Gm6789, Gm24848, Txnl1, Wdr7, Gm50104, Gm50106, Gm19076, Gm24384, Gm6974, Gm50109, St8sia3os, Gm45934, Prdx1-ps, St8sia3, Rps15-ps3, Onecut2, Gm36804, Amd-ps3, Fech, Nars, Atp8b1, Gm50338, Gm6978, Gm50352, Gm50353, Gm50354, Gm23016, Gm24504, Gm29860, A330084C13Rik, Nedd4l, Gm50368, Gm29966, Mir122, Alpk2, F730048M01Rik, Gm50220, Gm41757, Gm50221, Gm50228, Gm46618, Gm22567, Malt1	19	Htr4, Fbxo38, Spink10, Gm36368, Spink7, Spink13, Apcdd1, Napg, Piezo2, Txnl1, Wdr7, St8sia3, Onecut2, Fech, Nars, Atp8b1, Nedd4l, Alpk2, Malt1	otu	RNA
SV25	dom.P	bon	6	6	6_1	1712993	83414351	85127344	1	UNCHS017849	rs244506256	83436381	1.16e-15	-0.00811	0.000997	-8.13	4.44e-16	-0.00832	0.00104	-8.01	1.16e-15	UNCHS017849	B230319C09Rik	processed_transcript	RIKEN cDNA B230319C09 gene [Source:MGI Symbol;Acc:MGI:2444713]	52	Tet3, 5430434F05Rik, B230319C09Rik, Dguok, Actg2, Stambp, Gm18537, Gm21284, Gm24990, Gm7424, Clec4f, Cd207, Vax2os, Gm27772, Gm27631, Gm27893, Vax2, Gm25054, Atp6v1b1, 1700124L16Rik, Ankrd53, Tex261, Gm7443, Nagk, Paip2b, Gm23014, Gm5312, Gm6342, Zfp638, Gm44750, Gm5138, Gm43919, Gm43920, Dysf, Gm33024, Gm7498, Gm15475, Gm44127, Gm10445, 4930504D19Rik, Cyp26b1, Exoc6b, Gm7507, Gm44012, Gm44011, Gm26353, Npm3-ps1, Gm43954, Gm43955, Gm43957, Gm5878, Gm43959	16	Tet3, Dguok, Actg2, Stambp, Clec4f, Cd207, Vax2, Atp6v1b1, Ankrd53, Tex261, Nagk, Paip2b, Zfp638, Dysf, Cyp26b1, Exoc6b	otu	RNA
SV25	dom.P	bon	13	13	13_1	7.45058e-09	33985525	33985525	1	UNCHS035501	rs49301734	33985525	6.69e-09	-0.00632	0.00105	-6.05	1.49e-09	-0.00616	0.00106	-5.8	6.69e-09	UNCHS035501	Nqo2	protein_coding	N-ribosyldihydronicotinamide quinone reductase 2 [Source:MGI Symbol;Acc:MGI:104513]	2	Serpinb6a, Nqo2	2	Serpinb6a, Nqo2	otu	RNA
SV25	dom.P	bon	18	18	18_1	2.95068e+06	62491605	65442288	1	JAX00084415	rs30164359	65333409	1.16e-16	-0.00756	0.000858	-8.81	1.28e-18	-0.00723	0.000872	-8.29	1.16e-16	JAX00084415	Gm50220	processed_pseudogene	predicted gene, 50220 [Source:MGI Symbol;Acc:MGI:6303015]	61	Htr4, Fbxo38, Spink10, Gm36368, Spink7, Spink13, Gm19159, 2700046A07Rik, Gm50128, Apcdd1, Napg, Piezo2, Gm50171, Gm50172, Gm26972, Gm23581, Gm22560, Gm22210, Gm6789, Gm24848, Txnl1, Wdr7, Gm50104, Gm50106, Gm19076, Gm24384, Gm6974, Gm50109, St8sia3os, Gm45934, Prdx1-ps, St8sia3, Rps15-ps3, Onecut2, Gm36804, Amd-ps3, Fech, Nars, Atp8b1, Gm50338, Gm6978, Gm50352, Gm50353, Gm50354, Gm23016, Gm24504, Gm29860, A330084C13Rik, Nedd4l, Gm50368, Gm29966, Mir122, Alpk2, F730048M01Rik, Gm50220, Gm41757, Gm50221, Gm50228, Gm46618, Gm22567, Malt1	19	Htr4, Fbxo38, Spink10, Gm36368, Spink7, Spink13, Apcdd1, Napg, Piezo2, Txnl1, Wdr7, St8sia3, Onecut2, Fech, Nars, Atp8b1, Nedd4l, Alpk2, Malt1	otu	RNA
SV26	P	bon	1	1	1_2	1254217	191109589	192363806	2	JAX00188971	rs32697891	192363806	2.09e-12	-0.00726	0.000947	-7.66	1.82e-14	-0.00664	0.00101	-6.59	4.26e-11	UNC2431585, JAX00188971	Kcnh1	protein_coding	potassium voltage-gated channel, subfamily H (eag-related), member 1 [Source:MGI Symbol;Acc:MGI:1341721]	37	Gm38161, Fam71a, Atf3, Gm24748, D730003I15Rik, Gm37074, Gm37168, Nenf, Pacc1, Ppp2r5a, Gm2272, Gm32200, Gm37688, Gm37432, 9430037O13Rik, Dtl, Ints7, Gm37349, Lpgat1, Gm22446, Gm26203, Gm20203, Gm38037, Nek2, 1700034H15Rik, Slc30a1, Rd3, Gm26670, Gm32460, Traf5, Mir3473c, Gstp-ps, Gm26879, Rcor3, Gm37055, Gm10516, Kcnh1	14	Fam71a, Atf3, Nenf, Pacc1, Ppp2r5a, Dtl, Ints7, Lpgat1, Nek2, Slc30a1, Rd3, Traf5, Rcor3, Kcnh1	otu	RNA
SV26	P	bon	5	5	5_1	1.49012e-08	109518246	109518246	1	UNC9892197	rs33259971	109518246	1.32e-10	-0.00759	0.00119	-6.38	1.81e-10	-0.00866	0.00124	-6.99	2.7e-12	UNC9892197	NA	NA	NA	0	NA	0	NA	otu	RNA
SV26	P	bon	5	5	5_2	3475590	121000029	124475619	8	UNCHS015686	rs51966044	121955327	2.46e-18	-0.0137	0.00151	-9.09	9.49e-20	-0.0147	0.00153	-9.56	1.22e-21	UNC10040257, UNCHS015670, UNCJPD002403, UNCHS015686, JAX00594981, UNCHS015697, UNCHS015760, JAX00595444	Gm3970	antisense	predicted gene 3970 [Source:MGI Symbol;Acc:MGI:3782144]	152	Rph3a, Ptpn11, Gm42930, Rpl6, Gm26205, Hectd4, Gm24671, Trafd1, Gm42917, Gm42918, Naa25, Gm43420, Erp29, Tmem116, Gm15546, Adam1b, 4930477O15Rik, Adam1a, Gm42878, Mapkapk5, Gm15547, Aldh2, Gm42879, Acad12, Acad10, Brap, Atxn2, Gm43571, Gm16552, Gm42866, Sh2b3, Mir7031, 1700008B11Rik, 4933437G19Rik, Pheta1, Cux2, Gm3970, Gm15637, Myl2, Ccdc63, Ppp1cc, Gm42748, Hvcn1, Tctn1, Gm15481, Pptc7, Gm15842, Rad9b, Vps29, Fam216a, Gpn3, Gm42830, Arpc3, Gm42829, Anapc7, Gm15846, Atp2a2, Gm43359, Gm43360, Gm43361, Gm22965, Ift81, Gm43541, Gm43301, P2rx7, Mir8115, Gm10064, P2rx4, Camkk2, Gm43684, Anapc5, Rnf34, Kdm2b, Gm43411, Gm44574, A930024E05Rik, Gm2479, Orai1, Morn3, Gm43412, Gm6444, Tmem120b, Rhof, Gm43413, AI480526, Gm38102, 4932422M17Rik, Setd1b, Psmd9, Hpd, Gm43409, Wdr66, Rpl35a-ps6, Gm15857, Gm15860, Bcl7a, Gm23458, 5830487J09Rik, Gm15747, Mlxip, Gm42907, Gm42908, Gm43813, Rpl31-ps6, Il31, Lrrc43, Gm15751, Diablo, B3gnt4, Gm49027, Gm24682, Mir7647, Vps33a, Gm43133, Clip1, Gm24840, Gm42651, Gm43797, Zcchc8, Rsrc2, Kntc1, Hcar2, Hcar1, Denr, Gm43518, Ccdc62, Hip1r, Mir7032, Vps37b, Gm37939, Gm34086, Gm43661, Abcb9, Gm16001, Ogfod2, Arl6ip4, Pitpnm2, Pitpnm2os2, Pitpnm2os1, Gm42425, Mphosph9, Gm23171, Gm43339, Gm43340, 2810006K23Rik, Cdk2ap1, Sbno1, Gm37415, Gm27486, Kmt5a, Rilpl2, Gm15621	77	Rph3a, Ptpn11, Rpl6, Hectd4, Trafd1, Naa25, Erp29, Tmem116, Adam1b, Adam1a, Gm42878, Mapkapk5, Aldh2, Acad12, Acad10, Brap, Atxn2, Sh2b3, Pheta1, Cux2, Myl2, Ccdc63, Ppp1cc, Hvcn1, Tctn1, Pptc7, Rad9b, Vps29, Fam216a, Gpn3, Arpc3, Anapc7, Atp2a2, Ift81, P2rx7, P2rx4, Camkk2, Anapc5, Rnf34, Kdm2b, Orai1, Morn3, Tmem120b, Rhof, Setd1b, Psmd9, Hpd, Wdr66, Bcl7a, Mlxip, Il31, Lrrc43, Diablo, B3gnt4, Gm49027, Vps33a, Clip1, Zcchc8, Rsrc2, Kntc1, Hcar2, Hcar1, Denr, Gm43518, Ccdc62, Hip1r, Vps37b, Abcb9, Ogfod2, Arl6ip4, Pitpnm2, Mphosph9, 2810006K23Rik, Cdk2ap1, Sbno1, Kmt5a, Rilpl2	otu	RNA
SV26	P	bon	6	6	6_1	0	30459016	30459016	1	JAX00606018	rs36549454	30459016	9.07e-09	-0.00684	0.00115	-5.95	2.64e-09	-0.00738	0.00119	-6.23	4.77e-10	JAX00606018	NA	NA	NA	0	NA	0	NA	otu	RNA
SV26	P	bon	13	13	13_2	0	78815985	78815985	1	JAX00364045	rs47539680	78815985	3.98e-12	-0.00817	0.00114	-7.17	7.64e-13	-0.00889	0.00118	-7.53	5.12e-14	JAX00364045	NA	NA	NA	0	NA	0	NA	otu	RNA
SV26	P	bon	13	13	13_3	0	90343817	90343817	1	JAX00047510	rs50338155	90343817	4.8e-12	-0.00818	0.00114	-7.17	7.26e-13	-0.00885	0.00118	-7.49	6.93e-14	JAX00047510	NA	NA	NA	0	NA	0	NA	otu	RNA
SV26	add.P	bon	1	1	1_1	5472359	83740805	89213164	4	UNC1098588	rs218257482	88398051	6.73e-09	-0.00319	0.00055	-5.8	6.73e-09	-0.00259	0.000588	-4.41	1.02e-05	UNC1063044, UNC1066284, UNC1098588, UNC1110825, JAX00198904, JAX00317350, JAX00407769, UNC26011349, UNC26023114	Trpm8	protein_coding	transient receptor potential cation channel, subfamily M, member 8 [Source:MGI Symbol;Acc:MGI:2181435]	185	4933436I20Rik, Gm25754, Gm24555, Pid1, Gm37058, Gm18304, Mir6353, Dner, Gm37959, Gm37925, Mir5126, Trip12, Gm38374, Gm37738, Fbxo36, Slc16a14, AC167036.1, Gm29284, C130026I21Rik, Rpl19-ps1, Gm27907, AC167036.2, Gm7582, Gm2389, Gm18342, A530032D15Rik, Gm10553, A530040E14Rik, Gm16038, Gm7592, Gm6264, AC123856.1, Gm7609, Gm16028, Gm16026, Gm2619, Gm16025, Gm7281, AC147806.1, Gm2427, Gm16092, AC147806.2, AC147806.3, G530012D18Rik, Sp110, Gm16094, Sp140, Gm10552, Gm17017, Sp100, n-R5s215, A630001G21Rik, Mir8096, Gm25472, 9930111H07Rik, Gm22906, Cab39, Itm2c, 4933407L21Rik, Gm28884, Gpr55, Gm28100, Gm18180, Spata3, 2810459M11Rik, Psmd1, Gm22786, Htr2b, Gm37914, Gm21972, Armc9, Gm16341, B3gnt7, Gm28626, Gm5258, Gm28627, Ncl, Snora75, Mir3535, Gm24148, Snord82, C130036L24Rik, Gm45908, Nmur1, Tex44, Rpl30-ps6, Ptma, Pde6d, Gm37152, Cops7b, Gm22955, Gm37022, Nppc, Dis3l2, Gm29097, Gm29055, Gm37485, Gm38142, Gm38010, Gm37541, Gm38021, Gm6136, Gm37967, Gm28375, Gm37017, Gm37447, Akp-ps1, Gm29371, Alppl2, Alpi, Gm29372, Akp3, Gm29374, Ecel1, Prss56, Chrnd, Chrng, Eif4e2, Gm26187, Efhd1, Efhd1os, Gigyf2, Gm22549, Kcnj13, Gm23504, Snorc, Ngef, Neu2, Gm17181, Gm6153, Inpp5d, Atg16l1, Gm25395, Scarna6, Sag, Dgkd, Gm19582, 4833421G17Rik, Gm38365, Usp40, Gm25198, Gm5832, Gm15375, AC087801.1, Ugt1a10, Gm20528, AC087801.2, Ugt1a9, Ugt1a8, Ugt1a7c, Gm15373, Ugt1a6b, Gm15372, Gm15370, Ugt1a6a, Gm15369, Gm15374, Gm15371, Ugt1a5, AC087801.3, Gm15368, Gm15376, Ugt1a2, Dnajb3, Ugt1a1, Mroh2a, Hjurp, Trpm8, 4930453O03Rik, Spp2, Gm29538, Gm28888, Glrp1, Gm19589, Gm38130, Gm29336, Arl4c, Gm29335, Platr5, Gm29337, Gm4753, 1700067G17Rik, Gm18699, Sh3bp4, Gm38312	72	Pid1, Dner, Trip12, Fbxo36, Slc16a14, AC167036.1, C130026I21Rik, AC167036.2, A530032D15Rik, Gm7609, AC147806.1, AC147806.2, G530012D18Rik, Sp110, Sp140, Sp100, A630001G21Rik, Cab39, Itm2c, 4933407L21Rik, Gpr55, Spata3, 2810459M11Rik, Psmd1, Htr2b, Gm21972, Armc9, B3gnt7, Ncl, Nmur1, Tex44, Ptma, Pde6d, Cops7b, Nppc, Dis3l2, Alppl2, Alpi, Akp3, Ecel1, Prss56, Chrnd, Chrng, Eif4e2, Efhd1, Gigyf2, Kcnj13, Snorc, Ngef, Neu2, Inpp5d, Atg16l1, Sag, Dgkd, Usp40, Ugt1a10, Ugt1a9, Ugt1a8, Ugt1a7c, Ugt1a6b, Ugt1a6a, Ugt1a5, Ugt1a2, Dnajb3, Ugt1a1, Mroh2a, Hjurp, Trpm8, Spp2, Glrp1, Arl4c, Sh3bp4	otu	RNA
SV26	add.P	bon	1	1	1_2	1254217	191109589	192363806	2	JAX00188971	rs32697891	192363806	1.82e-14	-0.00726	0.000947	-7.66	1.82e-14	-0.00664	0.00101	-6.59	4.26e-11	UNC2431585, JAX00188971	Kcnh1	protein_coding	potassium voltage-gated channel, subfamily H (eag-related), member 1 [Source:MGI Symbol;Acc:MGI:1341721]	37	Gm38161, Fam71a, Atf3, Gm24748, D730003I15Rik, Gm37074, Gm37168, Nenf, Pacc1, Ppp2r5a, Gm2272, Gm32200, Gm37688, Gm37432, 9430037O13Rik, Dtl, Ints7, Gm37349, Lpgat1, Gm22446, Gm26203, Gm20203, Gm38037, Nek2, 1700034H15Rik, Slc30a1, Rd3, Gm26670, Gm32460, Traf5, Mir3473c, Gstp-ps, Gm26879, Rcor3, Gm37055, Gm10516, Kcnh1	14	Fam71a, Atf3, Nenf, Pacc1, Ppp2r5a, Dtl, Ints7, Lpgat1, Nek2, Slc30a1, Rd3, Traf5, Rcor3, Kcnh1	otu	RNA
SV26	add.P	bon	5	5	5_1	1.49012e-08	109518246	109518246	1	UNC9892197	rs33259971	109518246	1.81e-10	-0.00759	0.00119	-6.38	1.81e-10	-0.00866	0.00124	-6.99	2.7e-12	UNC9892197	NA	NA	NA	0	NA	0	NA	otu	RNA
SV26	add.P	bon	5	5	5_2	3475590	121000029	124475619	8	UNCHS015697	rs32212219	122302733	9.21e-20	-0.0137	0.00151	-9.1	9.21e-20	-0.0146	0.00153	-9.53	1.61e-21	UNC10040257, UNCHS015670, UNCJPD002403, UNCHS015686, JAX00594981, UNCHS015697, UNCHS015760, JAX00595444	Gm15842	processed_pseudogene	predicted gene 15842 [Source:MGI Symbol;Acc:MGI:3801843]	152	Rph3a, Ptpn11, Gm42930, Rpl6, Gm26205, Hectd4, Gm24671, Trafd1, Gm42917, Gm42918, Naa25, Gm43420, Erp29, Tmem116, Gm15546, Adam1b, 4930477O15Rik, Adam1a, Gm42878, Mapkapk5, Gm15547, Aldh2, Gm42879, Acad12, Acad10, Brap, Atxn2, Gm43571, Gm16552, Gm42866, Sh2b3, Mir7031, 1700008B11Rik, 4933437G19Rik, Pheta1, Cux2, Gm3970, Gm15637, Myl2, Ccdc63, Ppp1cc, Gm42748, Hvcn1, Tctn1, Gm15481, Pptc7, Gm15842, Rad9b, Vps29, Fam216a, Gpn3, Gm42830, Arpc3, Gm42829, Anapc7, Gm15846, Atp2a2, Gm43359, Gm43360, Gm43361, Gm22965, Ift81, Gm43541, Gm43301, P2rx7, Mir8115, Gm10064, P2rx4, Camkk2, Gm43684, Anapc5, Rnf34, Kdm2b, Gm43411, Gm44574, A930024E05Rik, Gm2479, Orai1, Morn3, Gm43412, Gm6444, Tmem120b, Rhof, Gm43413, AI480526, Gm38102, 4932422M17Rik, Setd1b, Psmd9, Hpd, Gm43409, Wdr66, Rpl35a-ps6, Gm15857, Gm15860, Bcl7a, Gm23458, 5830487J09Rik, Gm15747, Mlxip, Gm42907, Gm42908, Gm43813, Rpl31-ps6, Il31, Lrrc43, Gm15751, Diablo, B3gnt4, Gm49027, Gm24682, Mir7647, Vps33a, Gm43133, Clip1, Gm24840, Gm42651, Gm43797, Zcchc8, Rsrc2, Kntc1, Hcar2, Hcar1, Denr, Gm43518, Ccdc62, Hip1r, Mir7032, Vps37b, Gm37939, Gm34086, Gm43661, Abcb9, Gm16001, Ogfod2, Arl6ip4, Pitpnm2, Pitpnm2os2, Pitpnm2os1, Gm42425, Mphosph9, Gm23171, Gm43339, Gm43340, 2810006K23Rik, Cdk2ap1, Sbno1, Gm37415, Gm27486, Kmt5a, Rilpl2, Gm15621	77	Rph3a, Ptpn11, Rpl6, Hectd4, Trafd1, Naa25, Erp29, Tmem116, Adam1b, Adam1a, Gm42878, Mapkapk5, Aldh2, Acad12, Acad10, Brap, Atxn2, Sh2b3, Pheta1, Cux2, Myl2, Ccdc63, Ppp1cc, Hvcn1, Tctn1, Pptc7, Rad9b, Vps29, Fam216a, Gpn3, Arpc3, Anapc7, Atp2a2, Ift81, P2rx7, P2rx4, Camkk2, Anapc5, Rnf34, Kdm2b, Orai1, Morn3, Tmem120b, Rhof, Setd1b, Psmd9, Hpd, Wdr66, Bcl7a, Mlxip, Il31, Lrrc43, Diablo, B3gnt4, Gm49027, Vps33a, Clip1, Zcchc8, Rsrc2, Kntc1, Hcar2, Hcar1, Denr, Gm43518, Ccdc62, Hip1r, Vps37b, Abcb9, Ogfod2, Arl6ip4, Pitpnm2, Mphosph9, 2810006K23Rik, Cdk2ap1, Sbno1, Kmt5a, Rilpl2	otu	RNA
SV26	add.P	bon	6	6	6_1	0	30459016	30459016	1	JAX00606018	rs36549454	30459016	2.64e-09	-0.00684	0.00115	-5.95	2.64e-09	-0.00738	0.00119	-6.23	4.77e-10	JAX00606018	NA	NA	NA	0	NA	0	NA	otu	RNA
SV26	add.P	bon	9	9	9_1	663124	17730875	18393999	3	JAX00168681	rs47206870	17909975	2.29e-09	-0.00329	0.000551	-5.98	2.29e-09	-0.00328	0.0006	-5.47	4.45e-08	UNC15924078, JAX00168681, UNC15929728	Gm7680	processed_pseudogene	predicted gene 7680 [Source:MGI Symbol;Acc:MGI:3646083]	10	Gm4977, Gm48849, Gm7680, Gm48850, Gm48856, Gm44498, Gm7692, Chordc1, Gm19178, Naalad2	2	Chordc1, Naalad2	otu	RNA
SV26	add.P	bon	13	13	13_1	0	9389583	9389583	1	UNCHS034991	rs33818319	9389583	1.74e-09	-0.0068	0.00113	-6.02	1.74e-09	-0.00646	0.00125	-5.18	2.27e-07	UNCHS034991	Dip2c	protein_coding	disco interacting protein 2 homolog C [Source:MGI Symbol;Acc:MGI:1920179]	1	Dip2c	1	Dip2c	otu	RNA
SV26	add.P	bon	13	13	13_2	0	78815985	78815985	1	JAX00364045	rs47539680	78815985	7.64e-13	-0.00817	0.00114	-7.17	7.64e-13	-0.00889	0.00118	-7.53	5.12e-14	JAX00364045	NA	NA	NA	0	NA	0	NA	otu	RNA
SV26	add.P	bon	13	13	13_3	0	90343817	90343817	1	JAX00047510	rs50338155	90343817	7.26e-13	-0.00818	0.00114	-7.17	7.26e-13	-0.00885	0.00118	-7.49	6.93e-14	JAX00047510	NA	NA	NA	0	NA	0	NA	otu	RNA
SV26	dom.P	bon	1	1	1_1	1254217	191109589	192363806	2	UNC2431585	rs37234775	191109589	1.01e-11	-0.00724	0.000946	-7.65	1.97e-14	-0.00676	0.000994	-6.8	1.01e-11	UNC2431585, JAX00188971	Gm38161	lincRNA	predicted gene, 38161 [Source:MGI Symbol;Acc:MGI:5611389]	37	Gm38161, Fam71a, Atf3, Gm24748, D730003I15Rik, Gm37074, Gm37168, Nenf, Pacc1, Ppp2r5a, Gm2272, Gm32200, Gm37688, Gm37432, 9430037O13Rik, Dtl, Ints7, Gm37349, Lpgat1, Gm22446, Gm26203, Gm20203, Gm38037, Nek2, 1700034H15Rik, Slc30a1, Rd3, Gm26670, Gm32460, Traf5, Mir3473c, Gstp-ps, Gm26879, Rcor3, Gm37055, Gm10516, Kcnh1	14	Fam71a, Atf3, Nenf, Pacc1, Ppp2r5a, Dtl, Ints7, Lpgat1, Nek2, Slc30a1, Rd3, Traf5, Rcor3, Kcnh1	otu	RNA
SV26	dom.P	bon	5	5	5_1	1.49012e-08	109518246	109518246	1	UNC9892197	rs33259971	109518246	2.7e-12	-0.00759	0.00119	-6.38	1.81e-10	-0.00866	0.00124	-6.99	2.7e-12	UNC9892197	NA	NA	NA	0	NA	0	NA	otu	RNA
SV26	dom.P	bon	5	5	5_2	3475590	121000029	124475619	8	UNCHS015686	rs51966044	121955327	1.22e-21	-0.0137	0.00151	-9.09	9.49e-20	-0.0147	0.00153	-9.56	1.22e-21	UNC10040257, UNCHS015670, UNCJPD002403, UNCHS015686, JAX00594981, UNCHS015697, UNCHS015760, JAX00595444	Gm3970	antisense	predicted gene 3970 [Source:MGI Symbol;Acc:MGI:3782144]	152	Rph3a, Ptpn11, Gm42930, Rpl6, Gm26205, Hectd4, Gm24671, Trafd1, Gm42917, Gm42918, Naa25, Gm43420, Erp29, Tmem116, Gm15546, Adam1b, 4930477O15Rik, Adam1a, Gm42878, Mapkapk5, Gm15547, Aldh2, Gm42879, Acad12, Acad10, Brap, Atxn2, Gm43571, Gm16552, Gm42866, Sh2b3, Mir7031, 1700008B11Rik, 4933437G19Rik, Pheta1, Cux2, Gm3970, Gm15637, Myl2, Ccdc63, Ppp1cc, Gm42748, Hvcn1, Tctn1, Gm15481, Pptc7, Gm15842, Rad9b, Vps29, Fam216a, Gpn3, Gm42830, Arpc3, Gm42829, Anapc7, Gm15846, Atp2a2, Gm43359, Gm43360, Gm43361, Gm22965, Ift81, Gm43541, Gm43301, P2rx7, Mir8115, Gm10064, P2rx4, Camkk2, Gm43684, Anapc5, Rnf34, Kdm2b, Gm43411, Gm44574, A930024E05Rik, Gm2479, Orai1, Morn3, Gm43412, Gm6444, Tmem120b, Rhof, Gm43413, AI480526, Gm38102, 4932422M17Rik, Setd1b, Psmd9, Hpd, Gm43409, Wdr66, Rpl35a-ps6, Gm15857, Gm15860, Bcl7a, Gm23458, 5830487J09Rik, Gm15747, Mlxip, Gm42907, Gm42908, Gm43813, Rpl31-ps6, Il31, Lrrc43, Gm15751, Diablo, B3gnt4, Gm49027, Gm24682, Mir7647, Vps33a, Gm43133, Clip1, Gm24840, Gm42651, Gm43797, Zcchc8, Rsrc2, Kntc1, Hcar2, Hcar1, Denr, Gm43518, Ccdc62, Hip1r, Mir7032, Vps37b, Gm37939, Gm34086, Gm43661, Abcb9, Gm16001, Ogfod2, Arl6ip4, Pitpnm2, Pitpnm2os2, Pitpnm2os1, Gm42425, Mphosph9, Gm23171, Gm43339, Gm43340, 2810006K23Rik, Cdk2ap1, Sbno1, Gm37415, Gm27486, Kmt5a, Rilpl2, Gm15621	77	Rph3a, Ptpn11, Rpl6, Hectd4, Trafd1, Naa25, Erp29, Tmem116, Adam1b, Adam1a, Gm42878, Mapkapk5, Aldh2, Acad12, Acad10, Brap, Atxn2, Sh2b3, Pheta1, Cux2, Myl2, Ccdc63, Ppp1cc, Hvcn1, Tctn1, Pptc7, Rad9b, Vps29, Fam216a, Gpn3, Arpc3, Anapc7, Atp2a2, Ift81, P2rx7, P2rx4, Camkk2, Anapc5, Rnf34, Kdm2b, Orai1, Morn3, Tmem120b, Rhof, Setd1b, Psmd9, Hpd, Wdr66, Bcl7a, Mlxip, Il31, Lrrc43, Diablo, B3gnt4, Gm49027, Vps33a, Clip1, Zcchc8, Rsrc2, Kntc1, Hcar2, Hcar1, Denr, Gm43518, Ccdc62, Hip1r, Vps37b, Abcb9, Ogfod2, Arl6ip4, Pitpnm2, Mphosph9, 2810006K23Rik, Cdk2ap1, Sbno1, Kmt5a, Rilpl2	otu	RNA
SV26	dom.P	bon	6	6	6_1	0	30459016	30459016	1	JAX00606018	rs36549454	30459016	4.77e-10	-0.00684	0.00115	-5.95	2.64e-09	-0.00738	0.00119	-6.23	4.77e-10	JAX00606018	NA	NA	NA	0	NA	0	NA	otu	RNA
SV26	dom.P	bon	13	13	13_2	0	78815985	78815985	1	JAX00364045	rs47539680	78815985	5.12e-14	-0.00817	0.00114	-7.17	7.64e-13	-0.00889	0.00118	-7.53	5.12e-14	JAX00364045	NA	NA	NA	0	NA	0	NA	otu	RNA
SV26	dom.P	bon	13	13	13_3	0	90343817	90343817	1	JAX00047510	rs50338155	90343817	6.93e-14	-0.00818	0.00114	-7.17	7.26e-13	-0.00885	0.00118	-7.49	6.93e-14	JAX00047510	NA	NA	NA	0	NA	0	NA	otu	RNA
SV264	P	bon	4	4	4_1	7.45058e-09	54579801	54579801	1	UNC7278627	rs47310815	54579801	6.81e-12	-0.000909	0.00012	-7.56	3.97e-14	-0.000879	0.000126	-6.99	2.69e-12	UNC7278627	NA	NA	NA	0	NA	0	NA	otu	RNA
SV264	P	bon	5	5	5_2	4488116	139873694	144361810	5	UNC10351594	rs47271698	143814943	7.72e-14	-0.000832	0.000102	-8.19	2.69e-16	-0.00076	0.000107	-7.12	1.1e-12	UNCHS016168, JAX00136447, UNC10348231, UNC10351594, UNCHS016253	Eif2ak1	protein_coding	eukaryotic translation initiation factor 2 alpha kinase 1 [Source:MGI Symbol;Acc:MGI:1353448]	113	Gm42423, Elfn1, Gm43704, Mad1l1, Gm43702, Gm16122, Gm16121, Gm43195, Gm16120, Gm43338, Nudt1, Mrm2, Snx8, Eif3b, Mir7038, Gm4869, Gm42805, Chst12, Gm42808, Gm32158, Grifin, Gm43703, Lfng, Ttyh3, Iqce, Brat1, Amz1, Gna12, Card11, Gm44385, Gm26113, Sdk1, Gm6433, Gm43708, Gm43556, Gm43557, Gm16035, Gm24131, Gm16036, Gm26970, Foxk1, Ap5z1, Radil, Papolb, Gm43037, Mmd2, Gm31274, Wipi2, Slc29a4, Tnrc18, Gm15770, Fbxl18, D430018E03Rik, Actb, Fscn1, Rnf216, Gm43378, Gm43380, Olfr718-ps1, Gm7291, Gm44405, Rbakdn, Rbak, Spdye4b, Spdye4a, 4930448H16Rik, Zfp12, Zfp316, BC030343, Zfp853, E130309D02Rik, Gm42501, Zdhhc4, 0610040B10Rik, Gm43397, Grid2ip, Gm20635, Gm42504, Gm43398, 9530056K15Rik, Kdelr2, Gm4870, Gm9497, Daglb, Rac1, Gm42502, Fam220a, Fam220a, Cyth3, Usp42, D130017N08Rik, Gm42503, Eif2ak1, Ankrd61, Aimp2, Pms2, Gm17135, Gm42421, Rsph10b, Ccz1, Gm24311, Ocm, Gm43615, Lmtk2, Gm26925, Bhlha15, Tecpr1, Gm43267, 2900089D17Rik, Bri3, Baiap2l1, Gm15708, Dmrt1i	59	Elfn1, Mad1l1, Nudt1, Mrm2, Snx8, Eif3b, Gm4869, Chst12, Grifin, Lfng, Ttyh3, Iqce, Brat1, Amz1, Gna12, Card11, Sdk1, Foxk1, Ap5z1, Radil, Papolb, Mmd2, Wipi2, Slc29a4, Tnrc18, Fbxl18, Actb, Fscn1, Rnf216, Olfr718-ps1, Rbak, Spdye4b, Spdye4a, Zfp12, Zfp316, Zfp853, E130309D02Rik, Zdhhc4, Grid2ip, Kdelr2, Daglb, Rac1, Fam220a, Fam220a, Cyth3, Usp42, Eif2ak1, Ankrd61, Aimp2, Pms2, Gm42421, Rsph10b, Ccz1, Ocm, Lmtk2, Bhlha15, Tecpr1, Bri3, Baiap2l1	otu	RNA
SV264	P	bon	11	11	11_1	0	119182851	119182851	1	JAX00323399	rs27000138	119182851	8.69e-09	-0.000883	0.000141	-6.28	3.49e-10	-0.000804	0.000144	-5.59	2.26e-08	JAX00323399	Tbc1d16	protein_coding	TBC1 domain family, member 16 [Source:MGI Symbol;Acc:MGI:2652878]	1	Tbc1d16	1	Tbc1d16	otu	RNA
SV264	P	bon	12	12	12_1	37349	25222211	25259560	2	JAX00199937	NA	25222211	8.16e-14	-0.00151	0.000184	-8.21	2.26e-16	-0.00154	0.000187	-8.24	1.69e-16	JAX00199937, UNC20743110	NA	NA	NA	0	NA	0	NA	otu	RNA
SV264	P	bon	19	19	19_1	6019	12222380	12228399	1	JAX00470781	rs37043051	12228399	1.03e-08	-0.000489	8.04e-05	-6.07	1.24e-09	NA	NA	NA	NA	JAX00470781	Olfr1432	protein_coding	olfactory receptor 1432 [Source:MGI Symbol;Acc:MGI:3031266]	1	Olfr1432	1	Olfr1432	otu	RNA
SV264	P	bon	19	19	19_2	1682954	22701328	24384282	4	UNC30079595	rs30559806	23544407	4.44e-09	-0.000501	8.14e-05	-6.16	7.49e-10	NA	NA	NA	NA	UNCHS047355, UNC30079595, UNCHS047385, UNCHS047390	1700028P14Rik	protein_coding	RIKEN cDNA 1700028P14 gene [Source:MGI Symbol;Acc:MGI:1914733]	33	Trpm3, Mir204, C330002G04Rik, Gm50136, 2410080I02Rik, Klf9, Mir1192, Smc5, Gm41821, Gm24263, Mamdc2, Gm50445, Gm50443, 1700028P14Rik, Gm50422, Gm9493, Gm22144, Gm21542, Gm6563, Ptar1, Gm50299, Apba1, Gm50300, Gm50301, Fam189a2, Gm50305, 1700021P04Rik, Tjp2, Gm50310, Gm50308, Fxn, Gm16216, Pip5k1b	11	Trpm3, Klf9, Smc5, Mamdc2, 1700028P14Rik, Ptar1, Apba1, Fam189a2, Tjp2, Fxn, Pip5k1b	otu	RNA
SV264	P	bon	19	19	19_3	1.178e+06	48450287	49628289	4	UNC30428020	rs51708178	48502690	2.78e-11	-0.000392	5.69e-05	-6.89	5.57e-12	-0.000374	6.17e-05	-6.07	1.25e-09	UNC27961766, UNCHS044394, UNC30427502, UNC30428020, UNC30436377, UNC30440776	Sorcs3	protein_coding	sortilin-related VPS10 domain containing receptor 3 [Source:MGI Symbol;Acc:MGI:1913923]	6	Sorcs3, Gm50436, 4930535F04Rik, Gm50441, Gm50442, Gm50444	1	Sorcs3	otu	RNA
SV264	add.P	bon	4	4	4_1	1.27992e+06	54579801	55859721	2	UNC7278627	rs47310815	54579801	3.97e-14	-0.000909	0.00012	-7.56	3.97e-14	-0.000879	0.000126	-6.99	2.69e-12	UNC7278627, JAX00551570	Gm29067	lincRNA	predicted gene 29067 [Source:MGI Symbol;Acc:MGI:5579773]	23	Gm29067, Gm12478, Gm12480, Gm12477, Gm24628, Gm12479, Zfp462, Gm12515, Gm12514, Gm12509, Gm12508, Gm12512, Gm25419, Rad23b, Gm12516, Gm12513, Gm12505, Gm12510, Gm22150, Gm12507, Klf4, Gm12511, Gm12506	3	Zfp462, Rad23b, Klf4	otu	RNA
SV264	add.P	bon	5	5	5_2	4488116	139873694	144361810	5	UNC10351594	rs47271698	143814943	2.69e-16	-0.000832	0.000102	-8.19	2.69e-16	-0.00076	0.000107	-7.12	1.1e-12	UNCHS016168, JAX00136447, UNC10348231, UNC10351594, UNCHS016253	Eif2ak1	protein_coding	eukaryotic translation initiation factor 2 alpha kinase 1 [Source:MGI Symbol;Acc:MGI:1353448]	113	Gm42423, Elfn1, Gm43704, Mad1l1, Gm43702, Gm16122, Gm16121, Gm43195, Gm16120, Gm43338, Nudt1, Mrm2, Snx8, Eif3b, Mir7038, Gm4869, Gm42805, Chst12, Gm42808, Gm32158, Grifin, Gm43703, Lfng, Ttyh3, Iqce, Brat1, Amz1, Gna12, Card11, Gm44385, Gm26113, Sdk1, Gm6433, Gm43708, Gm43556, Gm43557, Gm16035, Gm24131, Gm16036, Gm26970, Foxk1, Ap5z1, Radil, Papolb, Gm43037, Mmd2, Gm31274, Wipi2, Slc29a4, Tnrc18, Gm15770, Fbxl18, D430018E03Rik, Actb, Fscn1, Rnf216, Gm43378, Gm43380, Olfr718-ps1, Gm7291, Gm44405, Rbakdn, Rbak, Spdye4b, Spdye4a, 4930448H16Rik, Zfp12, Zfp316, BC030343, Zfp853, E130309D02Rik, Gm42501, Zdhhc4, 0610040B10Rik, Gm43397, Grid2ip, Gm20635, Gm42504, Gm43398, 9530056K15Rik, Kdelr2, Gm4870, Gm9497, Daglb, Rac1, Gm42502, Fam220a, Fam220a, Cyth3, Usp42, D130017N08Rik, Gm42503, Eif2ak1, Ankrd61, Aimp2, Pms2, Gm17135, Gm42421, Rsph10b, Ccz1, Gm24311, Ocm, Gm43615, Lmtk2, Gm26925, Bhlha15, Tecpr1, Gm43267, 2900089D17Rik, Bri3, Baiap2l1, Gm15708, Dmrt1i	59	Elfn1, Mad1l1, Nudt1, Mrm2, Snx8, Eif3b, Gm4869, Chst12, Grifin, Lfng, Ttyh3, Iqce, Brat1, Amz1, Gna12, Card11, Sdk1, Foxk1, Ap5z1, Radil, Papolb, Mmd2, Wipi2, Slc29a4, Tnrc18, Fbxl18, Actb, Fscn1, Rnf216, Olfr718-ps1, Rbak, Spdye4b, Spdye4a, Zfp12, Zfp316, Zfp853, E130309D02Rik, Zdhhc4, Grid2ip, Kdelr2, Daglb, Rac1, Fam220a, Fam220a, Cyth3, Usp42, Eif2ak1, Ankrd61, Aimp2, Pms2, Gm42421, Rsph10b, Ccz1, Ocm, Lmtk2, Bhlha15, Tecpr1, Bri3, Baiap2l1	otu	RNA
SV264	add.P	bon	11	11	11_1	0	119182851	119182851	1	JAX00323399	rs27000138	119182851	3.49e-10	-0.000883	0.000141	-6.28	3.49e-10	-0.000804	0.000144	-5.59	2.26e-08	JAX00323399	Tbc1d16	protein_coding	TBC1 domain family, member 16 [Source:MGI Symbol;Acc:MGI:2652878]	1	Tbc1d16	1	Tbc1d16	otu	RNA
SV264	add.P	bon	12	12	12_1	37349	25222211	25259560	2	JAX00199937	NA	25222211	2.26e-16	-0.00151	0.000184	-8.21	2.26e-16	-0.00154	0.000187	-8.24	1.69e-16	JAX00199937, UNC20743110	NA	NA	NA	0	NA	0	NA	otu	RNA
SV264	add.P	bon	17	17	17_1	5190732	43409299	48600031	4	UNC27888601	rs49852119	43409299	7.84e-09	-0.000461	7.98e-05	-5.77	7.84e-09	-0.000439	8.5e-05	-5.17	2.38e-07	UNC27888601, UNCHS044342, UNC27961766, UNCHS044394, UNC30427502, UNC30428020	Gm25135	snRNA	predicted gene, 25135 [Source:MGI Symbol;Acc:MGI:5454912]	154	Adgrf5, Gm25135, Mep1a, Ankrd66, Pla2g7, 1700071M16Rik, Tdrd6, Slc25a27, Cyp39a1, Gm25783, Rcan2, Gm24532, Enpp5, Enpp4, Clic5, Gm49872, Runx2, Runx2os3, n-R5s27, Runx2os2, Runx2os1, Supt3, 4930564C03Rik, Gm35097, Gm4766, Gm24979, Cdc5l, B230354K17Rik, Spats1, Gm9104, Aars2, Tcte1, Tmem151b, Nfkbie, Slc35b2, Hsp90ab1, Slc29a1, Gm17080, Mymx, Gm25008, Capn11, Tmem63b, Gm16172, Mrpl14, 1600014C23Rik, F630040K05Rik, Gm35692, 4930542M03Rik, Gm41584, Gm49805, Vegfa, Gm36200, Gm19969, Mrps18a, Rsph9, Mad2l1bp, Gtpbp2, Polh, Xpo5, Mir693, Gm22474, Polr1c, Yipf3, Lrrc73, Tjap1, Dlk2, Abcc10, Zfp318, Gm23037, Gm9706, Crip3, Slc22a7, Gm5093, Ttbk1, Gm47119, Dnph1, Cul9, Srf, Mir6976, Ptk7, Klc4, Mrpl2, Cul7, Rrp36, Klhdc3, Mea1, Ppp2r5d, Pex6, Gnmt, Cnpy3, Ptcra, 2310039H08Rik, Rpl7l1, Bicral, Tbcc, Prph2, Ubr2, Gm23657, Gm16494, Gm4945, Trerf1, Gm26216, Mrps10, Guca1b, Guca1a, Gm50461, Gm5814, 1700001C19Rik, AI661453, Taf8, Ccnd3, Bysl, Med20, Gm20517, Kpna2-ps, Usp49, Tomm6, Gm21981, Tomm6os, Prickle4, Frs3, Frs3os, Pgc, Tfeb, Mdfi, Gm25201, n-R5s28, Foxp4, Gm15556, Gm5228, Gm14871, 1700122O11Rik, Gm20596, A730006G06Rik, 1700067P10Rik, Gm49946, 9830107B12Rik, Gm49947, A530064D06Rik, Trem1, Gm18679, Trem3, Treml4, Treml2, B430306N03Rik, Trem2, Treml1, Nfya, Oard1, Gm49893, Apobec2, Tspo2, Unc5cl, Gm49896	101	Adgrf5, Mep1a, Ankrd66, Pla2g7, Tdrd6, Slc25a27, Cyp39a1, Rcan2, Enpp5, Enpp4, Clic5, Runx2, Supt3, Cdc5l, Spats1, Aars2, Tcte1, Tmem151b, Nfkbie, Slc35b2, Hsp90ab1, Slc29a1, Mymx, Capn11, Tmem63b, Mrpl14, 1600014C23Rik, Vegfa, Mrps18a, Rsph9, Mad2l1bp, Gtpbp2, Polh, Xpo5, Polr1c, Yipf3, Lrrc73, Tjap1, Dlk2, Abcc10, Zfp318, Crip3, Slc22a7, Ttbk1, Dnph1, Cul9, Srf, Ptk7, Klc4, Mrpl2, Cul7, Rrp36, Klhdc3, Mea1, Ppp2r5d, Pex6, Gnmt, Cnpy3, Ptcra, 2310039H08Rik, Rpl7l1, Bicral, Tbcc, Prph2, Ubr2, Mrps10, Guca1b, Guca1a, Gm50461, 1700001C19Rik, AI661453, Taf8, Ccnd3, Bysl, Med20, Gm20517, Usp49, Tomm6, Gm21981, Prickle4, Frs3, Pgc, Tfeb, Mdfi, Foxp4, 1700122O11Rik, 1700067P10Rik, 9830107B12Rik, A530064D06Rik, Trem1, Trem3, Treml4, Treml2, B430306N03Rik, Trem2, Treml1, Nfya, Oard1, Apobec2, Tspo2, Unc5cl	otu	RNA
SV264	add.P	bon	19	19	19_1	6019	12222380	12228399	1	JAX00470781	rs37043051	12228399	1.24e-09	-0.000489	8.04e-05	-6.07	1.24e-09	NA	NA	NA	NA	JAX00470781	Olfr1432	protein_coding	olfactory receptor 1432 [Source:MGI Symbol;Acc:MGI:3031266]	1	Olfr1432	1	Olfr1432	otu	RNA
SV264	add.P	bon	19	19	19_2	1682954	22701328	24384282	3	UNC30079595	rs30559806	23544407	7.49e-10	-0.000501	8.14e-05	-6.16	7.49e-10	NA	NA	NA	NA	UNC30079595, UNCHS047385, UNCHS047390	1700028P14Rik	protein_coding	RIKEN cDNA 1700028P14 gene [Source:MGI Symbol;Acc:MGI:1914733]	33	Trpm3, Mir204, C330002G04Rik, Gm50136, 2410080I02Rik, Klf9, Mir1192, Smc5, Gm41821, Gm24263, Mamdc2, Gm50445, Gm50443, 1700028P14Rik, Gm50422, Gm9493, Gm22144, Gm21542, Gm6563, Ptar1, Gm50299, Apba1, Gm50300, Gm50301, Fam189a2, Gm50305, 1700021P04Rik, Tjp2, Gm50310, Gm50308, Fxn, Gm16216, Pip5k1b	11	Trpm3, Klf9, Smc5, Mamdc2, 1700028P14Rik, Ptar1, Apba1, Fam189a2, Tjp2, Fxn, Pip5k1b	otu	RNA
SV264	add.P	bon	19	19	19_3	1.178e+06	48450287	49628289	4	UNC30428020	rs51708178	48502690	5.57e-12	-0.000392	5.69e-05	-6.89	5.57e-12	-0.000374	6.17e-05	-6.07	1.25e-09	UNC27961766, UNCHS044394, UNC30427502, UNC30428020, UNC30436377, UNC30440776	Sorcs3	protein_coding	sortilin-related VPS10 domain containing receptor 3 [Source:MGI Symbol;Acc:MGI:1913923]	6	Sorcs3, Gm50436, 4930535F04Rik, Gm50441, Gm50442, Gm50444	1	Sorcs3	otu	RNA
SV264	dom.P	bon	4	4	4_1	7.45058e-09	54579801	54579801	1	UNC7278627	rs47310815	54579801	2.69e-12	-0.000909	0.00012	-7.56	3.97e-14	-0.000879	0.000126	-6.99	2.69e-12	UNC7278627	NA	NA	NA	0	NA	0	NA	otu	RNA
SV264	dom.P	bon	5	5	5_3	3941249	139873694	143814943	2	UNCHS016168	rs29531451	139873694	6.57e-13	-0.000827	0.000102	-8.12	4.7e-16	-0.000771	0.000107	-7.19	6.57e-13	UNCHS016168, UNC10351594	Gm42423	lincRNA	predicted gene 42423 [Source:MGI Symbol;Acc:MGI:5662560]	92	Gm42423, Elfn1, Gm43704, Mad1l1, Gm43702, Gm16122, Gm16121, Gm43195, Gm16120, Gm43338, Nudt1, Mrm2, Snx8, Eif3b, Mir7038, Gm4869, Gm42805, Chst12, Gm42808, Gm32158, Grifin, Gm43703, Lfng, Ttyh3, Iqce, Brat1, Amz1, Gna12, Card11, Gm44385, Gm26113, Sdk1, Gm6433, Gm43708, Gm43556, Gm43557, Gm16035, Gm24131, Gm16036, Gm26970, Foxk1, Ap5z1, Radil, Papolb, Gm43037, Mmd2, Gm31274, Wipi2, Slc29a4, Tnrc18, Gm15770, Fbxl18, D430018E03Rik, Actb, Fscn1, Rnf216, Gm43378, Gm43380, Olfr718-ps1, Gm7291, Gm44405, Rbakdn, Rbak, Spdye4b, Spdye4a, 4930448H16Rik, Zfp12, Zfp316, BC030343, Zfp853, E130309D02Rik, Gm42501, Zdhhc4, 0610040B10Rik, Gm43397, Grid2ip, Gm20635, Gm42504, Gm43398, 9530056K15Rik, Kdelr2, Gm4870, Gm9497, Daglb, Rac1, Gm42502, Fam220a, Fam220a, Cyth3, Usp42, D130017N08Rik, Gm42503	46	Elfn1, Mad1l1, Nudt1, Mrm2, Snx8, Eif3b, Gm4869, Chst12, Grifin, Lfng, Ttyh3, Iqce, Brat1, Amz1, Gna12, Card11, Sdk1, Foxk1, Ap5z1, Radil, Papolb, Mmd2, Wipi2, Slc29a4, Tnrc18, Fbxl18, Actb, Fscn1, Rnf216, Olfr718-ps1, Rbak, Spdye4b, Spdye4a, Zfp12, Zfp316, Zfp853, E130309D02Rik, Zdhhc4, Grid2ip, Kdelr2, Daglb, Rac1, Fam220a, Fam220a, Cyth3, Usp42	otu	RNA
SV264	dom.P	bon	12	12	12_1	37349	25222211	25259560	2	JAX00199937	NA	25222211	1.69e-16	-0.00151	0.000184	-8.21	2.26e-16	-0.00154	0.000187	-8.24	1.69e-16	JAX00199937, UNC20743110	NA	NA	NA	0	NA	0	NA	otu	RNA
SV264	dom.P	bon	17	17	17_1	5190732	43409299	48600031	4	UNC27961766	rs48403975	48541090	1.11e-08	-0.000441	7.92e-05	-5.57	2.6e-08	-0.00047	8.22e-05	-5.71	1.11e-08	UNC27888601, UNCHS044342, UNC27961766, UNCHS044394, UNC30428020	Unc5cl	protein_coding	unc-5 family C-terminal like [Source:MGI Symbol;Acc:MGI:1923839]	154	Adgrf5, Gm25135, Mep1a, Ankrd66, Pla2g7, 1700071M16Rik, Tdrd6, Slc25a27, Cyp39a1, Gm25783, Rcan2, Gm24532, Enpp5, Enpp4, Clic5, Gm49872, Runx2, Runx2os3, n-R5s27, Runx2os2, Runx2os1, Supt3, 4930564C03Rik, Gm35097, Gm4766, Gm24979, Cdc5l, B230354K17Rik, Spats1, Gm9104, Aars2, Tcte1, Tmem151b, Nfkbie, Slc35b2, Hsp90ab1, Slc29a1, Gm17080, Mymx, Gm25008, Capn11, Tmem63b, Gm16172, Mrpl14, 1600014C23Rik, F630040K05Rik, Gm35692, 4930542M03Rik, Gm41584, Gm49805, Vegfa, Gm36200, Gm19969, Mrps18a, Rsph9, Mad2l1bp, Gtpbp2, Polh, Xpo5, Mir693, Gm22474, Polr1c, Yipf3, Lrrc73, Tjap1, Dlk2, Abcc10, Zfp318, Gm23037, Gm9706, Crip3, Slc22a7, Gm5093, Ttbk1, Gm47119, Dnph1, Cul9, Srf, Mir6976, Ptk7, Klc4, Mrpl2, Cul7, Rrp36, Klhdc3, Mea1, Ppp2r5d, Pex6, Gnmt, Cnpy3, Ptcra, 2310039H08Rik, Rpl7l1, Bicral, Tbcc, Prph2, Ubr2, Gm23657, Gm16494, Gm4945, Trerf1, Gm26216, Mrps10, Guca1b, Guca1a, Gm50461, Gm5814, 1700001C19Rik, AI661453, Taf8, Ccnd3, Bysl, Med20, Gm20517, Kpna2-ps, Usp49, Tomm6, Gm21981, Tomm6os, Prickle4, Frs3, Frs3os, Pgc, Tfeb, Mdfi, Gm25201, n-R5s28, Foxp4, Gm15556, Gm5228, Gm14871, 1700122O11Rik, Gm20596, A730006G06Rik, 1700067P10Rik, Gm49946, 9830107B12Rik, Gm49947, A530064D06Rik, Trem1, Gm18679, Trem3, Treml4, Treml2, B430306N03Rik, Trem2, Treml1, Nfya, Oard1, Gm49893, Apobec2, Tspo2, Unc5cl, Gm49896	101	Adgrf5, Mep1a, Ankrd66, Pla2g7, Tdrd6, Slc25a27, Cyp39a1, Rcan2, Enpp5, Enpp4, Clic5, Runx2, Supt3, Cdc5l, Spats1, Aars2, Tcte1, Tmem151b, Nfkbie, Slc35b2, Hsp90ab1, Slc29a1, Mymx, Capn11, Tmem63b, Mrpl14, 1600014C23Rik, Vegfa, Mrps18a, Rsph9, Mad2l1bp, Gtpbp2, Polh, Xpo5, Polr1c, Yipf3, Lrrc73, Tjap1, Dlk2, Abcc10, Zfp318, Crip3, Slc22a7, Ttbk1, Dnph1, Cul9, Srf, Ptk7, Klc4, Mrpl2, Cul7, Rrp36, Klhdc3, Mea1, Ppp2r5d, Pex6, Gnmt, Cnpy3, Ptcra, 2310039H08Rik, Rpl7l1, Bicral, Tbcc, Prph2, Ubr2, Mrps10, Guca1b, Guca1a, Gm50461, 1700001C19Rik, AI661453, Taf8, Ccnd3, Bysl, Med20, Gm20517, Usp49, Tomm6, Gm21981, Prickle4, Frs3, Pgc, Tfeb, Mdfi, Foxp4, 1700122O11Rik, 1700067P10Rik, 9830107B12Rik, A530064D06Rik, Trem1, Trem3, Treml4, Treml2, B430306N03Rik, Trem2, Treml1, Nfya, Oard1, Apobec2, Tspo2, Unc5cl	otu	RNA
SV264	dom.P	bon	19	19	19_1	890962	48502690	49393652	2	UNC30428020	rs51708178	48502690	1.25e-09	-0.000392	5.69e-05	-6.89	5.57e-12	-0.000374	6.17e-05	-6.07	1.25e-09	UNC27961766, UNCHS044394, UNC30428020, UNC30436377	Sorcs3	protein_coding	sortilin-related VPS10 domain containing receptor 3 [Source:MGI Symbol;Acc:MGI:1913923]	5	Sorcs3, Gm50436, 4930535F04Rik, Gm50441, Gm50442	1	Sorcs3	otu	RNA
SV281	P	bon	9	9	9_1	1082218	14209726	15291944	2	UNCHS024728	rs263309690	14209726	1.88e-10	-0.000866	0.000132	-6.58	4.58e-11	-0.000947	0.000139	-6.8	1.04e-11	UNCHS024728, UNCHS024750	Gm47564	lincRNA	predicted gene, 47564 [Source:MGI Symbol;Acc:MGI:6096588]	40	Gm47564, Gm47565, Gm34069, Sesn3, Gm47326, Endod1, Gm47321, Gm47319, Gm47318, Gm47317, Kdm4dl, Kdm4d, Cwc15, Gm47090, Amotl1, 4930584E12Rik, Gm34263, Gm7607, Gm19790, Gm18997, Piwil4, Gm10706, Gm15586, Fut4, 1700012B09Rik, Ankrd49, Mre11a, Gm47154, Gm16379, Gm16302, Gpr83, Izumo1r, Gm18789, Gm47214, Panx1, Hephl1, Gm22658, Vstm5, Med17, 4931406C07Rik	17	Sesn3, Endod1, Kdm4d, Cwc15, Amotl1, Piwil4, Fut4, 1700012B09Rik, Ankrd49, Mre11a, Gpr83, Izumo1r, Panx1, Hephl1, Vstm5, Med17, 4931406C07Rik	otu	RNA
SV281	P	bon	18	18	18_1	317744	78393347	78711091	1	UNCHS046815	rs46605111	78711091	6.84e-09	-0.00141	0.000226	-6.26	3.94e-10	-0.0013	0.000233	-5.57	2.49e-08	UNCHS046815	Gm23895	snRNA	predicted gene, 23895 [Source:MGI Symbol;Acc:MGI:5453672]	4	Slc14a2, 4931439C15Rik, Gm26430, Gm23895	1	Slc14a2	otu	RNA
SV281	add.P	bon	7	7	7_1	13235297	89299370	102534667	8	JAX00648137	rs31588467	97441711	1.2e-09	-0.000882	0.000145	-6.08	1.2e-09	-0.000859	0.000157	-5.46	4.8e-08	JAX00619014, UNC13329299, UNC13436461, JAX00648137, UNCHS020760, UNCHS020839, UNCHS020855, UNCHS020859, UNCJPD008920, UNC16958335	Kctd14	protein_coding	potassium channel tetramerisation domain containing 14 [Source:MGI Symbol;Acc:MGI:1289222]	300	Tmem135, Gm44995, Gm44996, Fzd4, AI314278, Prss23, Prss23os, Gm45064, Gm2546, A230065N10Rik, Me3, Gm15744, Gm45793, Ccdc81, Hikeshi, Eed, Gm45120, E230029C05Rik, Gm44860, Gm44861, Gm5341, 2310010J17Rik, Picalm, Gm45223, Gm45222, Gm45221, Gm45220, Ccdc83, n-R5s155, Sytl2, Ccdc89, Crebzf, Tmem126a, Gm44907, Tmem126b, Dlg2, Gm45162, A930002H02Rik, Gm45161, Gm45159, Gm45178, Gm45179, Gm27470, Gm27660, Gm45176, Gm45177, Gm45182, Gm24552, Gm45183, Gm44678, Gm22080, Gm44679, Gm44675, Gm44676, Gm44677, Gm44680, Gm44681, Gm23928, C030038I04Rik, Gm45130, Gm45129, Gm45131, 4931412I15Rik, 4930567K12Rik, B230206I08Rik, Gm45201, Ccdc90b, Ankrd42, Gm37008, Gm26944, 6430511E19Rik, Pcf11, Gm45199, Gm26981, 4632427E13Rik, Rab30, Gm45200, Ddias, Prcp, 9530078K11Rik, Gm31663, Gm26862, Gm9934, Fam181b, Gm25860, Gm44715, Gm15501, Gm44947, Gm45037, Gm45038, Gm8285, Gm45039, Bc1-ps1, AC107736.1, Gm32647, Gm5899, Gm44601, Gm44602, Gm19761, Gm23884, Gm25684, Gm8309, Gm44603, Gm5037, Tenm4, Gm8319, Mir708, Mir6394, Gm15412, Rps11-ps5, Gm15414, Gm15413, Gm15416, Gm44633, Gm25712, C230038L03Rik, Gm22226, Nars2, Gab2, Usp35, Kctd21, Alg8, Ndufc2, Gm16053, Thrsp, Kctd14, Ints4, Gm24412, Aamdc, Rsf1, Ywhaq-ps1, Rpl15-ps5, Rsf1os1, Rsf1os2, Gm45186, Clns1a, Aqp11, Pak1, Gm44590, Gdpd4, Myo7a, Capn5, Omp, Gm16938, B3gnt6, Acer3, Tsku, Gm44507, Gm44980, Gucy2d, Gm2926, Gm44978, Lrrc32, Gm23040, A630091E08Rik, Emsy, Gm45132, Gm15506, Thap12, Gm19656, Gm44934, Wnt11, Gm8398, Uvrag, Gm45188, Gm45187, Gm23479, Gm33882, Gm44975, Gm45185, Dgat2, Gm45012, Mogat2, Gm18943, Gm26705, Map6, Gm45591, Serpinh1, Gdpd5, Klhl35, Rps3, Snord15b, Snord15a, n-R5s156, Arrb1, Mir326, Gm44914, Tpbgl, Gm10605, Gm25409, Slco2b1, Gm15635, Gm34280, Gm44551, Olfr520, Gm19182, Olfr521, F730035P03Rik, Neu3, Spcs2, Xrra1, Gm38405, A930030B08Rik, Rnf169, Gm18959, Gm17931, Chrdl2, Pold3, Lipt2, Gm34821, Kcne3, Gm7067, Pgm2l1, Gpx2-ps1, P4ha3, Ppme1, C2cd3, Gm44571, Gm10603, Gm37716, Ucp3, Ucp2, Dnajb13, Gm8463, Coa4, Gm39059, Mrpl48, Gm44648, Cox20b, Rab6a, Gm14382, Plekhb1, Gm35082, Fam168a, Gm45209, Gm3200, Gm44953, Relt, Arhgef17, Mir3102, P2ry6, Gm44545, P2ry2, Gm45070, Gm5735, Fchsd2, Gm6341, Gm47324, Atg16l2, Stard10, Gm20476, Gm45344, Gm45620, Arap1, Gm45548, Gm45837, Pde2a, Mir139, Gm35363, Art2a, Gm7027, Art2b, Clpb, Gm45380, Phox2a, Inppl1, Gm10602, Folr2, Gm45319, Folr1, Anapc15, Gm22655, Tomt, Lamtor1, Lrrc51, Numa1, Gm8523, Gm45312, Gm45313, Il18bp, Rnf121, Xndc1, Xntrpc, Trpc2, Art5, Art1, Chrna10, Nup98, Pgap2, AC139579.1, Rhog, Stim1, Gm18255, Rrm1, Gm45399, Olfr543, Olfr544, Olfr545, Gm8556, Olfr546-ps1	119	Tmem135, Fzd4, Prss23, Me3, Ccdc81, Hikeshi, Eed, Picalm, Ccdc83, Sytl2, Ccdc89, Crebzf, Tmem126a, Tmem126b, Dlg2, Ccdc90b, Ankrd42, Pcf11, Rab30, Ddias, Prcp, Fam181b, Tenm4, Nars2, Gab2, Usp35, Kctd21, Alg8, Ndufc2, Thrsp, Kctd14, Ints4, Aamdc, Rsf1, Clns1a, Aqp11, Pak1, Gdpd4, Myo7a, Capn5, Omp, B3gnt6, Acer3, Tsku, Gucy2d, Lrrc32, Emsy, Thap12, Wnt11, Uvrag, Dgat2, Mogat2, Map6, Serpinh1, Gdpd5, Klhl35, Rps3, Arrb1, Tpbgl, Slco2b1, Olfr520, Olfr521, Neu3, Spcs2, Xrra1, Rnf169, Chrdl2, Pold3, Lipt2, Kcne3, Pgm2l1, P4ha3, Ppme1, C2cd3, Ucp3, Ucp2, Dnajb13, Coa4, Mrpl48, Rab6a, Plekhb1, Fam168a, Relt, Arhgef17, P2ry6, P2ry2, Fchsd2, Atg16l2, Stard10, Arap1, Gm45837, Pde2a, Art2b, Clpb, Phox2a, Inppl1, Folr2, Folr1, Anapc15, Tomt, Lamtor1, Lrrc51, Numa1, Il18bp, Rnf121, Xndc1, Xntrpc, Trpc2, Art5, Art1, Chrna10, Nup98, Pgap2, Rhog, Stim1, Rrm1, Olfr543, Olfr544, Olfr545	otu	RNA
SV281	add.P	bon	9	9	9_1	8760526	14209726	22970252	3	UNCHS024728	rs263309690	14209726	4.58e-11	-0.000866	0.000132	-6.58	4.58e-11	-0.000947	0.000139	-6.8	1.04e-11	UNCHS024728, UNCHS024750, JAX00687401	Gm47564	lincRNA	predicted gene, 47564 [Source:MGI Symbol;Acc:MGI:6096588]	286	Gm47564, Gm47565, Gm34069, Sesn3, Gm47326, Endod1, Gm47321, Gm47319, Gm47318, Gm47317, Kdm4dl, Kdm4d, Cwc15, Gm47090, Amotl1, 4930584E12Rik, Gm34263, Gm7607, Gm19790, Gm18997, Piwil4, Gm10706, Gm15586, Fut4, 1700012B09Rik, Ankrd49, Mre11a, Gm47154, Gm16379, Gm16302, Gpr83, Izumo1r, Gm18789, Gm47214, Panx1, Hephl1, Gm22658, Vstm5, Med17, 4931406C07Rik, Taf1d, Gm25500, Mir7650, Gm24455, Gm24299, Gm49349, Gm25791, Gm22620, Gm24357, Gm23455, Gm22579, Cep295, Gm48142, Gm48141, Scarna9, Gm24339, Gm16568, Gm34973, Gm2517, Gm48634, Smco4, Deup1, 4930540M03Rik, Gm7642, Gm5119, Slc36a4, Gm48711, Mtnr1b, Fat3, Gm48726, Gm5611, Gm2594, Gm48846, Gm48848, Gm4977, Gm48849, Gm7680, Gm48850, Gm48856, Gm44498, Gm7692, Chordc1, Gm19178, Naalad2, Gm19174, Ubtfl1, Gm5612, Mbd3l2, Zfp558, Gm22854, Mbd3l1, Muc16, Gm25295, Gm24546, Olfr24, Olfr828, Olfr829, Olfr830, Olfr831-ps1, Olfr832, Olfr833-ps1, Olfr834, Gm45814, Olfr835, Olfr836, Olfr837, Olfr838-ps1, Olfr839-ps1, Olfr840-ps1, AC119987.1, Olfr843, Olfr844, Olfr845, Olfr846, Gm7751, Olfr847, Olfr848-ps1, Gm23048, Olfr849, Olfr850, Olfr851, Olfr852-ps1, Olfr853, Olfr854, Olfr855, Gm45730, Zfp317, Olfr856-ps1, Gm7769, Olfr857, Olfr858-ps1, Olfr58, Olfr859, Gm45699, Olfr860, Olfr861-ps1, Olfr862, Olfr77, Gm7808, Olfr863-ps1, Olfr864-ps1, Olfr865-ps1, Olfr866, Gm44395, Gm26231, Olfr867, Olfr868, Olfr869, Olfr870, Gm25914, Gm26290, Olfr871, Olfr872, Gm25425, Olfr39, Olfr873, Olfr18, Gm45815, Zfp560, 4921534A09Rik, Gm29761, Gm48729, Zfp26, Gm48738, Zfp426, Gm23316, Zfp266, Gm46142, Zfp846, Gm48069, Fbxl12os, Fbxl12, Ubl5, Pin1, Olfm2, Col5a3, Gm26274, Rdh8, AC170598.1, Shfl, Angptl6, Ppan, Gm24067, Gm23008, Gm50491, Eif3g, Dnmt1, Mir7081, S1pr2, Mrpl4, Icam1, Gm47079, Icam4, Icam5, Mir1900, Gm26592, Zglp1, Gm49373, Gm38431, Fdx2, Raver1, Mir7082, 1700084C06Rik, Tyk2, Cdc37, Pde4a, Gm16754, Keap1, S1pr5, Gm48303, Atg4d, Kri1, Cdkn2d, Ap1m2, Gm39302, Slc44a2, Gm36198, Ilf3, Gm16853, Qtrt1, Dnm2, Mir199a-1, Tmed1, AB124611, Gm20519, Carm1, Yipf2, Timm29, Gm7904, Mir1946b, Smarca4, Gm27373, Gm26511, Ldlr, Spc24, Kank2, Dock6, Mir7083, Angptl8, Gm47873, Rab3d, Tmem205, Ccdc159, Plppr2, Swsap1, Epor, Rgl3, Ccdc151, Prkcsh, Elavl3, Gm49318, Zfp653, Gm16845, Ecsit, Gm6581, Cnn1, Elof1, Mir7084, 6530413G14Rik, Acp5, Pigyl, Gm18227, Rpl15-ps3, Zfp872, 1810064F22Rik, Gm18228, Zfp809, Gm48478, Zfp599, Gm39307, Zfp810, Gm48627, Gm18225, Gm10182, Gm6607, Anln, Gm48646, Gm48652, Rp9, 9530077C05Rik, Gm17545, Bbs9, Gm2976, Gm16165, Gm16164, Gm27639	145	Sesn3, Endod1, Kdm4d, Cwc15, Amotl1, Piwil4, Fut4, 1700012B09Rik, Ankrd49, Mre11a, Gpr83, Izumo1r, Panx1, Hephl1, Vstm5, Med17, 4931406C07Rik, Taf1d, Cep295, Smco4, Deup1, Slc36a4, Mtnr1b, Fat3, Chordc1, Naalad2, Ubtfl1, Mbd3l2, Zfp558, Mbd3l1, Muc16, Olfr24, Olfr828, Olfr829, Olfr830, Olfr832, Olfr834, Olfr835, Olfr836, Olfr837, Olfr839-ps1, Olfr843, Olfr844, Olfr845, Olfr846, Olfr847, Olfr849, Olfr850, Olfr851, Olfr853, Olfr854, Olfr855, Zfp317, Olfr857, Olfr58, Olfr859, Olfr860, Olfr862, Olfr77, Olfr866, Olfr867, Olfr868, Olfr869, Olfr870, Olfr871, Olfr872, Olfr39, Olfr873, Olfr18, Zfp560, Zfp26, Zfp426, Zfp266, Zfp846, Fbxl12, Ubl5, Pin1, Olfm2, Col5a3, Rdh8, Shfl, Angptl6, Ppan, Eif3g, Dnmt1, S1pr2, Mrpl4, Icam1, Icam4, Icam5, Zglp1, Gm49373, Gm38431, Fdx2, Raver1, Tyk2, Cdc37, Pde4a, Keap1, S1pr5, Atg4d, Kri1, Cdkn2d, Ap1m2, Slc44a2, Ilf3, Qtrt1, Dnm2, Tmed1, AB124611, Carm1, Yipf2, Timm29, Smarca4, Ldlr, Spc24, Kank2, Dock6, Angptl8, Rab3d, Tmem205, Ccdc159, Plppr2, Swsap1, Epor, Rgl3, Ccdc151, Prkcsh, Elavl3, Gm49318, Zfp653, Ecsit, Cnn1, Elof1, Acp5, Pigyl, Zfp872, Zfp809, Zfp599, Zfp810, Anln, Rp9, 9530077C05Rik, Gm17545, Bbs9	otu	RNA
SV281	add.P	bon	18	18	18_2	317744	78393347	78711091	1	UNCHS046815	rs46605111	78711091	3.94e-10	-0.00141	0.000226	-6.26	3.94e-10	-0.0013	0.000233	-5.57	2.49e-08	UNCHS046815	Gm23895	snRNA	predicted gene, 23895 [Source:MGI Symbol;Acc:MGI:5453672]	4	Slc14a2, 4931439C15Rik, Gm26430, Gm23895	1	Slc14a2	otu	RNA
SV281	dom.P	bon	9	9	9_1	8760526	14209726	22970252	3	UNCHS024728	rs263309690	14209726	1.04e-11	-0.000866	0.000132	-6.58	4.58e-11	-0.000947	0.000139	-6.8	1.04e-11	UNCHS024728, UNCHS024750, JAX00687401	Gm47564	lincRNA	predicted gene, 47564 [Source:MGI Symbol;Acc:MGI:6096588]	286	Gm47564, Gm47565, Gm34069, Sesn3, Gm47326, Endod1, Gm47321, Gm47319, Gm47318, Gm47317, Kdm4dl, Kdm4d, Cwc15, Gm47090, Amotl1, 4930584E12Rik, Gm34263, Gm7607, Gm19790, Gm18997, Piwil4, Gm10706, Gm15586, Fut4, 1700012B09Rik, Ankrd49, Mre11a, Gm47154, Gm16379, Gm16302, Gpr83, Izumo1r, Gm18789, Gm47214, Panx1, Hephl1, Gm22658, Vstm5, Med17, 4931406C07Rik, Taf1d, Gm25500, Mir7650, Gm24455, Gm24299, Gm49349, Gm25791, Gm22620, Gm24357, Gm23455, Gm22579, Cep295, Gm48142, Gm48141, Scarna9, Gm24339, Gm16568, Gm34973, Gm2517, Gm48634, Smco4, Deup1, 4930540M03Rik, Gm7642, Gm5119, Slc36a4, Gm48711, Mtnr1b, Fat3, Gm48726, Gm5611, Gm2594, Gm48846, Gm48848, Gm4977, Gm48849, Gm7680, Gm48850, Gm48856, Gm44498, Gm7692, Chordc1, Gm19178, Naalad2, Gm19174, Ubtfl1, Gm5612, Mbd3l2, Zfp558, Gm22854, Mbd3l1, Muc16, Gm25295, Gm24546, Olfr24, Olfr828, Olfr829, Olfr830, Olfr831-ps1, Olfr832, Olfr833-ps1, Olfr834, Gm45814, Olfr835, Olfr836, Olfr837, Olfr838-ps1, Olfr839-ps1, Olfr840-ps1, AC119987.1, Olfr843, Olfr844, Olfr845, Olfr846, Gm7751, Olfr847, Olfr848-ps1, Gm23048, Olfr849, Olfr850, Olfr851, Olfr852-ps1, Olfr853, Olfr854, Olfr855, Gm45730, Zfp317, Olfr856-ps1, Gm7769, Olfr857, Olfr858-ps1, Olfr58, Olfr859, Gm45699, Olfr860, Olfr861-ps1, Olfr862, Olfr77, Gm7808, Olfr863-ps1, Olfr864-ps1, Olfr865-ps1, Olfr866, Gm44395, Gm26231, Olfr867, Olfr868, Olfr869, Olfr870, Gm25914, Gm26290, Olfr871, Olfr872, Gm25425, Olfr39, Olfr873, Olfr18, Gm45815, Zfp560, 4921534A09Rik, Gm29761, Gm48729, Zfp26, Gm48738, Zfp426, Gm23316, Zfp266, Gm46142, Zfp846, Gm48069, Fbxl12os, Fbxl12, Ubl5, Pin1, Olfm2, Col5a3, Gm26274, Rdh8, AC170598.1, Shfl, Angptl6, Ppan, Gm24067, Gm23008, Gm50491, Eif3g, Dnmt1, Mir7081, S1pr2, Mrpl4, Icam1, Gm47079, Icam4, Icam5, Mir1900, Gm26592, Zglp1, Gm49373, Gm38431, Fdx2, Raver1, Mir7082, 1700084C06Rik, Tyk2, Cdc37, Pde4a, Gm16754, Keap1, S1pr5, Gm48303, Atg4d, Kri1, Cdkn2d, Ap1m2, Gm39302, Slc44a2, Gm36198, Ilf3, Gm16853, Qtrt1, Dnm2, Mir199a-1, Tmed1, AB124611, Gm20519, Carm1, Yipf2, Timm29, Gm7904, Mir1946b, Smarca4, Gm27373, Gm26511, Ldlr, Spc24, Kank2, Dock6, Mir7083, Angptl8, Gm47873, Rab3d, Tmem205, Ccdc159, Plppr2, Swsap1, Epor, Rgl3, Ccdc151, Prkcsh, Elavl3, Gm49318, Zfp653, Gm16845, Ecsit, Gm6581, Cnn1, Elof1, Mir7084, 6530413G14Rik, Acp5, Pigyl, Gm18227, Rpl15-ps3, Zfp872, 1810064F22Rik, Gm18228, Zfp809, Gm48478, Zfp599, Gm39307, Zfp810, Gm48627, Gm18225, Gm10182, Gm6607, Anln, Gm48646, Gm48652, Rp9, 9530077C05Rik, Gm17545, Bbs9, Gm2976, Gm16165, Gm16164, Gm27639	145	Sesn3, Endod1, Kdm4d, Cwc15, Amotl1, Piwil4, Fut4, 1700012B09Rik, Ankrd49, Mre11a, Gpr83, Izumo1r, Panx1, Hephl1, Vstm5, Med17, 4931406C07Rik, Taf1d, Cep295, Smco4, Deup1, Slc36a4, Mtnr1b, Fat3, Chordc1, Naalad2, Ubtfl1, Mbd3l2, Zfp558, Mbd3l1, Muc16, Olfr24, Olfr828, Olfr829, Olfr830, Olfr832, Olfr834, Olfr835, Olfr836, Olfr837, Olfr839-ps1, Olfr843, Olfr844, Olfr845, Olfr846, Olfr847, Olfr849, Olfr850, Olfr851, Olfr853, Olfr854, Olfr855, Zfp317, Olfr857, Olfr58, Olfr859, Olfr860, Olfr862, Olfr77, Olfr866, Olfr867, Olfr868, Olfr869, Olfr870, Olfr871, Olfr872, Olfr39, Olfr873, Olfr18, Zfp560, Zfp26, Zfp426, Zfp266, Zfp846, Fbxl12, Ubl5, Pin1, Olfm2, Col5a3, Rdh8, Shfl, Angptl6, Ppan, Eif3g, Dnmt1, S1pr2, Mrpl4, Icam1, Icam4, Icam5, Zglp1, Gm49373, Gm38431, Fdx2, Raver1, Tyk2, Cdc37, Pde4a, Keap1, S1pr5, Atg4d, Kri1, Cdkn2d, Ap1m2, Slc44a2, Ilf3, Qtrt1, Dnm2, Tmed1, AB124611, Carm1, Yipf2, Timm29, Smarca4, Ldlr, Spc24, Kank2, Dock6, Angptl8, Rab3d, Tmem205, Ccdc159, Plppr2, Swsap1, Epor, Rgl3, Ccdc151, Prkcsh, Elavl3, Gm49318, Zfp653, Ecsit, Cnn1, Elof1, Acp5, Pigyl, Zfp872, Zfp809, Zfp599, Zfp810, Anln, Rp9, 9530077C05Rik, Gm17545, Bbs9	otu	RNA
SV29	P	bon	2	2	2_1	36291	10976179	11012470	1	UNC2569719	rs45893434	10976179	1.17e-09	-0.00227	0.000351	-6.46	1.06e-10	-0.00235	0.000367	-6.39	1.64e-10	UNC2569719	NA	NA	NA	0	NA	0	NA	otu	RNA
SV29	add.P	bon	2	2	2_1	36291	10976179	11012470	1	UNC2569719	rs45893434	10976179	1.06e-10	-0.00227	0.000351	-6.46	1.06e-10	-0.00235	0.000367	-6.39	1.64e-10	UNC2569719	NA	NA	NA	0	NA	0	NA	otu	RNA
SV29	dom.P	bon	2	2	2_1	36291	10976179	11012470	1	UNC2569719	rs45893434	10976179	1.64e-10	-0.00227	0.000351	-6.46	1.06e-10	-0.00235	0.000367	-6.39	1.64e-10	UNC2569719	NA	NA	NA	0	NA	0	NA	otu	RNA
SV293	P	bon	4	4	4_2	5.4476e+06	67067748	72515350	3	UNC7414459	NA	67067748	2.96e-58	-0.00562	0.000277	-20.3	1.93e-91	-0.00571	0.000283	-20.2	1.48e-90	UNC7414459, UNC7451588, UNC7484318	Gm11403	processed_pseudogene	predicted gene 11403 [Source:MGI Symbol;Acc:MGI:3651007]	31	Gm11403, Hmgb1-rs18, Gm44497, Gm11249, Gm11751, Gm23738, Tcp1-ps1, Gm12911, Brinp1, Gm24697, Gm11404, Gm11221, Gm11222, Gm11223, Gm11224, Gm11225, Cdk5rap2, Ywhaq-ps3, Gm26320, Megf9, Gm11227, Gm11228, Gm11229, Rps18-ps1, Gm11231, Gm11232, Gm11233, Gm11234, Tle1, Gm11250, C630043F03Rik	5	Brinp1, Cdk5rap2, Megf9, Gm11232, Tle1	otu	RNA
SV293	P	bon	10	10	10_2	1837459	105216432	107053891	2	UNCHS029280	rs214466917	105216432	1.71e-10	-0.00105	0.000153	-6.85	7.34e-12	-0.00105	0.000171	-6.13	8.63e-10	UNCHS029280, UNC18655387	Tmtc2	protein_coding	transmembrane and tetratricopeptide repeat containing 2 [Source:MGI Symbol;Acc:MGI:1914057]	27	Tmtc2, Gm48206, Gm48205, Gm48203, Gm15666, Gm48204, Gm15664, Gm48207, Gm15663, Mettl25, n-R5s80, Gm48298, Ccdc59, Gm24237, Gm25342, Gm8796, Gm48363, Gm48376, Gm48377, Rps15a-ps1, Gm48379, Gm48380, Ppfia2, Olfr1556-ps1, 4930532I03Rik, Acss3, Gm19007	5	Tmtc2, Mettl25, Ccdc59, Ppfia2, Acss3	otu	RNA
SV293	P	bon	11	11	11_1	4.07741e+06	56354491	60431901	4	UNCHS030772	rs26978193	56354491	1.69e-15	-0.00193	0.000223	-8.66	4.67e-18	-0.00189	0.000233	-8.1	5.68e-16	UNCHS030772, UNCHS030783, UNCHS030915, JAX00028034	Gm12241	processed_pseudogene	predicted gene 12241 [Source:MGI Symbol;Acc:MGI:3649718]	143	Gm12241, Gm22603, Gria1, Gm12242, Fam114a2, Mfap3, Gm12243, 4933424L21Rik, Galnt10, 4933426K07Rik, Gm24582, n-R5s69, 2010001A14Rik, Sap30l, Hand1, Gm12244, Gm12245, Gm26025, Gm12249, Larp1, Gm12248, Gm12247, Cnot8, Gemin5, Gm12246, Mrpl22, Gm12250, Igtp, Irgm2, Gm5038, 4930438A08Rik, Zfp692, Zfp672, 1700047K16Rik, Sh3bp5l, Lypd8, Gm12251, Gm12252, 1810065E05Rik, Gm12253, Lypd9, Olfr30, Olfr333-ps1, Olfr332, Olfr331, Gm12254, Olfr330, Gm12255, Olfr329, Olfr328, Olfr224, Olfr326-ps1, Olfr325, Olfr324, 2210407C18Rik, Olfr323, Trim58, Olfr322, Gm22599, Olfr320, Gm12570, Olfr319, Olfr318, Olfr317, Olfr316, Olfr315, Olfr314, Fam183b, Olfr313, Olfr312, Olfr311, Gm12258, Gm12259, 2810021J22Rik, Zfp39, Gm12256, Gm12257, Btnl10, Rnf187, H2bu2, H2bu1-ps, H2aw, Trim17, Gm44313, H3f4, 2310058D17Rik, Trim11, Obscn, Gm10435, Iba57, Gjc2, Guk1, 2610507I01Rik, Mrpl55, Gm10434, 2310033P09Rik, Arf1, Wnt3a, Wnt9a, Gm24756, Prss38, Gm15755, Snap47, Jmjd4, Zfp867, Gm12263, Gm12262, Zkscan17, 4933439C10Rik, Nlrp3, Olfr222, Gm12261, Olfr223, Gm5027, Olfr225, Mprip, 1700007J10Rik, Gm12264, Pld6, Flcn, Gm16062, Gm24939, Cops3, Nt5m, Gm12714, 1810063I02Rik, Med9os, Med9, Rasd1, Pemt, Gm27511, Rai1, 4930412M03Rik, Srebf1, Mir6921, Mir6922, Tom1l2, Gm12265, Gm27711, Gm12266, Drc3, Atpaf2, Gid4	85	Gria1, Fam114a2, Mfap3, Galnt10, Sap30l, Hand1, Larp1, Gm12248, Cnot8, Gemin5, Mrpl22, Igtp, Irgm2, 4930438A08Rik, Zfp692, Zfp672, Sh3bp5l, Lypd8, 1810065E05Rik, Gm12253, Lypd9, Olfr30, Olfr332, Olfr331, Olfr330, Olfr329, Olfr328, Olfr224, Olfr325, Olfr324, 2210407C18Rik, Olfr323, Trim58, Olfr322, Olfr320, Olfr319, Olfr318, Olfr317, Olfr316, Olfr315, Olfr314, Fam183b, Olfr313, Olfr312, Olfr311, Gm12258, 2810021J22Rik, Zfp39, Btnl10, Rnf187, H2bu2, H2aw, Trim17, Trim11, Obscn, Iba57, Gjc2, Guk1, Mrpl55, 2310033P09Rik, Arf1, Wnt3a, Wnt9a, Prss38, Snap47, Jmjd4, Zfp867, Zkscan17, Nlrp3, Olfr222, Olfr223, Mprip, Pld6, Flcn, Cops3, Nt5m, Med9, Rasd1, Pemt, Rai1, Srebf1, Tom1l2, Drc3, Atpaf2, Gid4	otu	RNA
SV293	P	bon	11	11	11_2	16321585	79823879	96145464	9	JAX00316119	rs28197344	79823879	3.6e-36	-0.00348	0.000234	-14.9	4.46e-50	-0.0034	0.000241	-14.1	2.89e-45	UNCHS029095, UNCHS029099, JAX00316119, JAX00316393, UNCHS031599, UNC20017472, UNCHS031617, UNC20020178, UNCHS031868, JAX00318899, UNCHS031961, UNC26145702	9130204K15Rik	lincRNA	RIKEN cDNA 9130204K15 gene [Source:MGI Symbol;Acc:MGI:2441733]	374	9130204K15Rik, Gm24454, Gm11203, Gm11204, Utp6, Suz12, Crlf3, Atad5, Tefm, Adap2, Adap2os, Rnf135, Rhot1, Rhbdl3, 5730455P16Rik, Zfp207, Psmd11, Cdk5r1, Myo1d, C030013C21Rik, Tmem98, Gm11207, 4930507D10Rik, Spaca3, Asic2, Gm11416, Gm11417, 4930527B05Rik, 1700071K01Rik, Gm11418, 5530401A14Rik, Gm31522, Gm11419, Gm17268, Ccl2, Ccl7, Ccl11, Ccl12, Ccl8, Ccl1, Gm38577, Tmem132e, Gm24612, Gm11426, Cct6b, Gm11421, Gm11422, Gm11420, Zfp830, Gm11423, Lig3, Rffl, Rad51d, Fndc8, Nle1, Unc45b, Unc45bos, Slfn5os, Slfn5, Gm11424, 1190001M18Rik, Slfn9, Mir7679, Slfn8, Gm11425, Slfn10-ps, Gm27598, Gm48434, Slfn2, Gm20234, Gm48462, Slfn1, Gm48467, Gm48468, Gm48469, Gm48477, Gm48490, Slfn4, Slfn3, AI662270, Gm11427, Gm23444, Slfn14, AA465934, Snord7, Pex12, Ap2b1, Gm23951, Rasl10b, Gas2l2, 1700020L24Rik, Mmp28, Taf15, Heatr9, Gm23247, Ccl5, Ccl9, E230016K23Rik, Ccl6, Rpl9-ps1, Ccl3, Ccl4, Gm11433, Gm11438, Gm11432, Gm11430, Gm11429, Wfdc17, Wfdc18, Wfdc21, Heatr6, Gm22311, Gm11434, Gm12576, Gm23211, Hnf1b, Ddx52, Synrg, Dusp14, Tada2a, Acaca, Gm11437, Gm37391, Aatf, Lhx1, Lhx1os, 1700109G15Rik, Gm11431, Mrm1, Dhrs11, 4930502E09Rik, Ggnbp2, Pigw, Myo19, Gm23564, Znhit3, Car4, Usp32, Gm11440, Gm11439, Rpl13-ps1, Gm23506, 1700125H20Rik, Appbp2, Akirin1-ps, Appbp2os, Gm22587, Ppm1d, Bcas3, Gm23765, Bcas3os1, Mir5110, Bcas3os2, Gm23473, 2610027K06Rik, Tbx2, Gm11444, Tbx4, Gm11443, Brip1, Atp5l-ps2, Brip1os, Ints2, Med13, Gm25427, Gm23667, Gm26439, Rnft1, Rps6kb1, Tubd1, Vmp1, Mir21a, Gm11478, Ptrh2, Cltc, Dhx40, Ypel2, Gm22387, Gdpd1, Gm11479, Smg8, Gm9378, Prr11, Ska2, Mir301, Gm11491, Trim37, Ppm1e, Gm11490, Gm22883, Rad51c, Tex14, Rnu1a1, Gm22068, Rnu3b1, Rnu3b1, Gm23137, Rnu3b3, Rnu3b3, Rnu3b4, Rnu3b4, Gm11489, Rnu3b2, Rnu3b2, Septin4, Mtmr4, Hsf5, Rnf43, Gm25968, 1110028F11Rik, Supt4a, Mir142hg, Mir142b, Mir142, Tspoap1, Mpo, Gm11505, Lpo, Mks1, Epx, Olfr462, Olfr463, Olfr464, Gm11504, Gm11507, Dynll2, Gm11508, Srsf1, Gm15892, Vezf1, Cuedc1, Mrps23, Gm38534, Ccdc182, Gm11509, Msi2, Mir378b, Gm15893, Gm11510, C030037D09Rik, Gm11493, Akap1, 4930556N13Rik, Gm23507, Scpep1os, Scpep1, Elobl, Coil, 2210409E12Rik, Gm11496, Trim25, Dgke, Dgkeos, Gm525, Gm22534, Gm11497, Gm24734, Nog, Gm2018, Ankfn1, Pctp, Tmem100, Gm11494, n-R5s72, Gm45716, Gm45883, Mmd, Hlf, Stxbp4, Gm11511, Gm11512, Cox11, Tom1l1, Gm22762, 4930405D11Rik, Gm11516, Kif2b, Gm11498, Gm22702, Gm11500, Gm11501, Gm25113, Car10, Gm24856, Gm11502, Gm11506, Utp18, Mbtd1, Nme2, Gm20390, Nme1, Spag9, Gm11518, B230206L02Rik, Tob1, Wfikkn2, Gm21885, Luc7l3, Ankrd40, Abcc3, Cacna1g, Spata20, Epn3, Mycbpap, Rsad1, Acsf2, Chad, Gm11540, Lrrc59, Eme1, Mrpl27, Xylt2, Gm11542, Gm11541, Cdc34b, Gm11545, Tmem92, Gm11546, AA623943, Gm11543, Gm11544, A430060F13Rik, Gm22456, Col1a1, Gm24877, Sgca, Hils1, Ppp1r9b, Samd14, Pdk2, Gm11513, Itga3, Dlx3, Dlx4, Dlx4os, Gm11514, Gm11515, Tac4, Kat7, Gm11520, Gm11521, Fam117a, Gm29477, Slc35b1, Spop, Gm11522, Nxph3, Ngfr, Gm11528, Phb, Gm9796, Zfp652os, Zfp652, Polr2k-ps, Phospho1, Abi3, Gngt2, Gm11527, 4833417C18Rik, B4galnt2, Gm11534, Gm24725, Igf2bp1, Mir3063, Gm29202, Gm37179, Gip, Gm24949, Snf8, Ube2z, Atp5g1, Gm22423, Calcoco2, Ttll6	197	Utp6, Suz12, Crlf3, Atad5, Tefm, Adap2, Rnf135, Rhot1, Rhbdl3, 5730455P16Rik, Zfp207, Psmd11, Cdk5r1, Myo1d, Tmem98, Spaca3, Asic2, 5530401A14Rik, Gm17268, Ccl2, Ccl7, Ccl11, Ccl12, Ccl8, Ccl1, Tmem132e, Cct6b, Zfp830, Lig3, Rffl, Rad51d, Fndc8, Nle1, Unc45b, Slfn5, Slfn9, Slfn8, Slfn2, Slfn1, Slfn4, Slfn3, Slfn14, Pex12, Ap2b1, Rasl10b, Gas2l2, 1700020L24Rik, Mmp28, Taf15, Heatr9, Ccl5, Ccl9, Ccl6, Rpl9-ps1, Ccl3, Ccl4, Wfdc17, Wfdc18, Wfdc21, Heatr6, Hnf1b, Ddx52, Synrg, Dusp14, Tada2a, Acaca, Gm11437, Aatf, Lhx1, Mrm1, Dhrs11, Ggnbp2, Pigw, Myo19, Znhit3, Car4, Usp32, 1700125H20Rik, Appbp2, Ppm1d, Bcas3, Tbx2, Gm11444, Tbx4, Brip1, Ints2, Med13, Rnft1, Rps6kb1, Tubd1, Vmp1, Ptrh2, Cltc, Dhx40, Ypel2, Gdpd1, Smg8, Prr11, Ska2, Trim37, Ppm1e, Rad51c, Tex14, Septin4, Mtmr4, Hsf5, Rnf43, Supt4a, Tspoap1, Mpo, Lpo, Mks1, Epx, Olfr462, Olfr463, Olfr464, Dynll2, Srsf1, Vezf1, Cuedc1, Mrps23, Ccdc182, Msi2, Akap1, Scpep1, Elobl, Coil, Trim25, Dgke, Gm525, Nog, Ankfn1, Pctp, Tmem100, Gm45716, Mmd, Hlf, Stxbp4, Cox11, Tom1l1, Kif2b, Car10, Utp18, Mbtd1, Nme2, Gm20390, Nme1, Spag9, Tob1, Wfikkn2, Gm21885, Luc7l3, Ankrd40, Abcc3, Cacna1g, Spata20, Epn3, Mycbpap, Rsad1, Acsf2, Chad, Lrrc59, Eme1, Mrpl27, Xylt2, Gm11541, Cdc34b, Tmem92, Col1a1, Sgca, Hils1, Ppp1r9b, Samd14, Pdk2, Itga3, Dlx3, Dlx4, Tac4, Kat7, Fam117a, Slc35b1, Spop, Nxph3, Ngfr, Phb, Zfp652, Phospho1, Abi3, Gngt2, B4galnt2, Igf2bp1, Gip, Snf8, Ube2z, Atp5g1, Calcoco2, Ttll6	otu	RNA
SV293	P	bon	13	13	13_1	1266131	117176615	118442746	2	UNC23466969	rs30549963	117176615	7.35e-09	-0.000638	0.000102	-6.26	3.74e-10	-0.000546	0.000124	-4.41	1.05e-05	UNC23466969, UNC23476530	Emb	protein_coding	embigin [Source:MGI Symbol;Acc:MGI:95321]	10	Emb, Gm17509, Gm6421, Gm5200, Hcn1, 4933413L06Rik, Gm26349, Gm9633, Mrps30, B430218F22Rik	3	Emb, Hcn1, Mrps30	otu	RNA
SV293	P	bon	15	15	15_1	0	94362391	94362391	1	UNC26145702	rs212634096	94362391	5.96e-55	-0.00567	0.000281	-20.2	2.14e-90	-0.00562	0.000285	-19.7	1.24e-86	UNC26145702	Adamts20	protein_coding	a disintegrin-like and metallopeptidase (reprolysin type) with thrombospondin type 1 motif, 20 [Source:MGI Symbol;Acc:MGI:2660628]	1	Adamts20	1	Adamts20	otu	RNA
SV293	add.P	bon	3	3	3_1	5272064	36691603	41963667	4	UNC5048297	rs31466793	36691603	1.84e-09	-0.00125	0.000207	-6.01	1.84e-09	-0.00126	0.000217	-5.81	6.41e-09	UNC5048297, JAX00519832, UNC5117743, UNC5118774	Gm12377	processed_pseudogene	predicted gene 12377 [Source:MGI Symbol;Acc:MGI:3651607]	102	Gm12377, Gm12376, 4932438A13Rik, Gm12531, Adad1, Gm12582, Gm12583, Gm12584, Il2, Gm12532, Il21, Gm12534, Gm43822, Gm24169, Cetn4, Gm43439, Bbs12, Gm12540, Fgf2os, Gm43488, Fgf2, Gm42923, Nudt6, Spata5, Gm43484, Gm12564, Gm12565, 4930594O21Rik, Gm42922, Spry1, Gm43820, Gm43414, Gm5148, Rps23-ps1, Rpl31-ps15, Gm42921, Gm26404, Gm42752, Gm42753, Gm20755, Gm7799, Gm42751, Gm22899, Gm43821, Rpl21-ps10, 5430434I15Rik, Gm2965, Gm25574, Gm42920, 3830422I06Rik, Gm36823, Gm7815, Ankrd50, Gm24462, Gm7824, Gm43538, C230034O21Rik, Fat4, Gm43539, Gm43308, Gm43008, Gm9845, n-R5s195, Gm42781, Gm23796, Gm23831, Gm42786, Gm42785, 1700017G19Rik, Gm23810, Intu, Gm16114, Slc25a31, Hspa4l, Plk4, Mfsd8, Gm2011, Abhd18, Gm10731, Gm44136, Gm44524, 6430590A07Rik, 1700034I23Rik, Larp1b, Gm22043, Gm42436, Gm42437, Pgrmc2, Gm40038, Gm16508, 1700052H01Rik, Gm25487, Gm40040, Platr4, Gm6069, 2400006E01Rik, Jade1, Gm31266, Sclt1, Gm38047, D3Ertd751e, Gm37268	25	4932438A13Rik, Adad1, Il2, Il21, Cetn4, Bbs12, Fgf2, Nudt6, Spata5, Spry1, Gm5148, Ankrd50, Fat4, Intu, Slc25a31, Hspa4l, Plk4, Mfsd8, Abhd18, 1700034I23Rik, Larp1b, Pgrmc2, Jade1, Sclt1, D3Ertd751e	otu	RNA
SV293	add.P	bon	4	4	4_1	5.4476e+06	67067748	72515350	3	UNC7414459	NA	67067748	1.93e-91	-0.00562	0.000277	-20.3	1.93e-91	-0.00571	0.000283	-20.2	1.48e-90	UNC7414459, UNC7451588, UNC7484318, UNC11270305	Gm11403	processed_pseudogene	predicted gene 11403 [Source:MGI Symbol;Acc:MGI:3651007]	31	Gm11403, Hmgb1-rs18, Gm44497, Gm11249, Gm11751, Gm23738, Tcp1-ps1, Gm12911, Brinp1, Gm24697, Gm11404, Gm11221, Gm11222, Gm11223, Gm11224, Gm11225, Cdk5rap2, Ywhaq-ps3, Gm26320, Megf9, Gm11227, Gm11228, Gm11229, Rps18-ps1, Gm11231, Gm11232, Gm11233, Gm11234, Tle1, Gm11250, C630043F03Rik	5	Brinp1, Cdk5rap2, Megf9, Gm11232, Tle1	otu	RNA
SV293	add.P	bon	10	10	10_2	1837459	105216432	107053891	2	UNC18655387	rs30580700	107053891	7.01e-12	-0.00105	0.000153	-6.86	7.01e-12	-0.00105	0.000171	-6.11	1e-09	UNCHS029280, UNC18655387	Acss3	protein_coding	acyl-CoA synthetase short-chain family member 3 [Source:MGI Symbol;Acc:MGI:2685720]	27	Tmtc2, Gm48206, Gm48205, Gm48203, Gm15666, Gm48204, Gm15664, Gm48207, Gm15663, Mettl25, n-R5s80, Gm48298, Ccdc59, Gm24237, Gm25342, Gm8796, Gm48363, Gm48376, Gm48377, Rps15a-ps1, Gm48379, Gm48380, Ppfia2, Olfr1556-ps1, 4930532I03Rik, Acss3, Gm19007	5	Tmtc2, Mettl25, Ccdc59, Ppfia2, Acss3	otu	RNA
SV293	add.P	bon	11	11	11_1	4.07741e+06	56354491	60431901	5	UNCHS030772	rs26978193	56354491	4.67e-18	-0.00193	0.000223	-8.66	4.67e-18	-0.00189	0.000233	-8.1	5.68e-16	UNCHS030772, UNCHS030783, UNC19698086, UNCHS030915, JAX00028034	Gm12241	processed_pseudogene	predicted gene 12241 [Source:MGI Symbol;Acc:MGI:3649718]	143	Gm12241, Gm22603, Gria1, Gm12242, Fam114a2, Mfap3, Gm12243, 4933424L21Rik, Galnt10, 4933426K07Rik, Gm24582, n-R5s69, 2010001A14Rik, Sap30l, Hand1, Gm12244, Gm12245, Gm26025, Gm12249, Larp1, Gm12248, Gm12247, Cnot8, Gemin5, Gm12246, Mrpl22, Gm12250, Igtp, Irgm2, Gm5038, 4930438A08Rik, Zfp692, Zfp672, 1700047K16Rik, Sh3bp5l, Lypd8, Gm12251, Gm12252, 1810065E05Rik, Gm12253, Lypd9, Olfr30, Olfr333-ps1, Olfr332, Olfr331, Gm12254, Olfr330, Gm12255, Olfr329, Olfr328, Olfr224, Olfr326-ps1, Olfr325, Olfr324, 2210407C18Rik, Olfr323, Trim58, Olfr322, Gm22599, Olfr320, Gm12570, Olfr319, Olfr318, Olfr317, Olfr316, Olfr315, Olfr314, Fam183b, Olfr313, Olfr312, Olfr311, Gm12258, Gm12259, 2810021J22Rik, Zfp39, Gm12256, Gm12257, Btnl10, Rnf187, H2bu2, H2bu1-ps, H2aw, Trim17, Gm44313, H3f4, 2310058D17Rik, Trim11, Obscn, Gm10435, Iba57, Gjc2, Guk1, 2610507I01Rik, Mrpl55, Gm10434, 2310033P09Rik, Arf1, Wnt3a, Wnt9a, Gm24756, Prss38, Gm15755, Snap47, Jmjd4, Zfp867, Gm12263, Gm12262, Zkscan17, 4933439C10Rik, Nlrp3, Olfr222, Gm12261, Olfr223, Gm5027, Olfr225, Mprip, 1700007J10Rik, Gm12264, Pld6, Flcn, Gm16062, Gm24939, Cops3, Nt5m, Gm12714, 1810063I02Rik, Med9os, Med9, Rasd1, Pemt, Gm27511, Rai1, 4930412M03Rik, Srebf1, Mir6921, Mir6922, Tom1l2, Gm12265, Gm27711, Gm12266, Drc3, Atpaf2, Gid4	85	Gria1, Fam114a2, Mfap3, Galnt10, Sap30l, Hand1, Larp1, Gm12248, Cnot8, Gemin5, Mrpl22, Igtp, Irgm2, 4930438A08Rik, Zfp692, Zfp672, Sh3bp5l, Lypd8, 1810065E05Rik, Gm12253, Lypd9, Olfr30, Olfr332, Olfr331, Olfr330, Olfr329, Olfr328, Olfr224, Olfr325, Olfr324, 2210407C18Rik, Olfr323, Trim58, Olfr322, Olfr320, Olfr319, Olfr318, Olfr317, Olfr316, Olfr315, Olfr314, Fam183b, Olfr313, Olfr312, Olfr311, Gm12258, 2810021J22Rik, Zfp39, Btnl10, Rnf187, H2bu2, H2aw, Trim17, Trim11, Obscn, Iba57, Gjc2, Guk1, Mrpl55, 2310033P09Rik, Arf1, Wnt3a, Wnt9a, Prss38, Snap47, Jmjd4, Zfp867, Zkscan17, Nlrp3, Olfr222, Olfr223, Mprip, Pld6, Flcn, Cops3, Nt5m, Med9, Rasd1, Pemt, Rai1, Srebf1, Tom1l2, Drc3, Atpaf2, Gid4	otu	RNA
SV293	add.P	bon	11	11	11_2	16321585	79823879	96145464	11	JAX00316119	rs28197344	79823879	4.46e-50	-0.00348	0.000234	-14.9	4.46e-50	-0.0034	0.000241	-14.1	2.89e-45	UNCHS029095, UNCHS029099, JAX00316119, JAX00316393, UNCHS031599, UNC20017472, UNCHS031617, UNC20020178, UNCHS031868, JAX00318899, UNC20181155, JAX00319021, UNCHS031961, UNC26145702	9130204K15Rik	lincRNA	RIKEN cDNA 9130204K15 gene [Source:MGI Symbol;Acc:MGI:2441733]	374	9130204K15Rik, Gm24454, Gm11203, Gm11204, Utp6, Suz12, Crlf3, Atad5, Tefm, Adap2, Adap2os, Rnf135, Rhot1, Rhbdl3, 5730455P16Rik, Zfp207, Psmd11, Cdk5r1, Myo1d, C030013C21Rik, Tmem98, Gm11207, 4930507D10Rik, Spaca3, Asic2, Gm11416, Gm11417, 4930527B05Rik, 1700071K01Rik, Gm11418, 5530401A14Rik, Gm31522, Gm11419, Gm17268, Ccl2, Ccl7, Ccl11, Ccl12, Ccl8, Ccl1, Gm38577, Tmem132e, Gm24612, Gm11426, Cct6b, Gm11421, Gm11422, Gm11420, Zfp830, Gm11423, Lig3, Rffl, Rad51d, Fndc8, Nle1, Unc45b, Unc45bos, Slfn5os, Slfn5, Gm11424, 1190001M18Rik, Slfn9, Mir7679, Slfn8, Gm11425, Slfn10-ps, Gm27598, Gm48434, Slfn2, Gm20234, Gm48462, Slfn1, Gm48467, Gm48468, Gm48469, Gm48477, Gm48490, Slfn4, Slfn3, AI662270, Gm11427, Gm23444, Slfn14, AA465934, Snord7, Pex12, Ap2b1, Gm23951, Rasl10b, Gas2l2, 1700020L24Rik, Mmp28, Taf15, Heatr9, Gm23247, Ccl5, Ccl9, E230016K23Rik, Ccl6, Rpl9-ps1, Ccl3, Ccl4, Gm11433, Gm11438, Gm11432, Gm11430, Gm11429, Wfdc17, Wfdc18, Wfdc21, Heatr6, Gm22311, Gm11434, Gm12576, Gm23211, Hnf1b, Ddx52, Synrg, Dusp14, Tada2a, Acaca, Gm11437, Gm37391, Aatf, Lhx1, Lhx1os, 1700109G15Rik, Gm11431, Mrm1, Dhrs11, 4930502E09Rik, Ggnbp2, Pigw, Myo19, Gm23564, Znhit3, Car4, Usp32, Gm11440, Gm11439, Rpl13-ps1, Gm23506, 1700125H20Rik, Appbp2, Akirin1-ps, Appbp2os, Gm22587, Ppm1d, Bcas3, Gm23765, Bcas3os1, Mir5110, Bcas3os2, Gm23473, 2610027K06Rik, Tbx2, Gm11444, Tbx4, Gm11443, Brip1, Atp5l-ps2, Brip1os, Ints2, Med13, Gm25427, Gm23667, Gm26439, Rnft1, Rps6kb1, Tubd1, Vmp1, Mir21a, Gm11478, Ptrh2, Cltc, Dhx40, Ypel2, Gm22387, Gdpd1, Gm11479, Smg8, Gm9378, Prr11, Ska2, Mir301, Gm11491, Trim37, Ppm1e, Gm11490, Gm22883, Rad51c, Tex14, Rnu1a1, Gm22068, Rnu3b1, Rnu3b1, Gm23137, Rnu3b3, Rnu3b3, Rnu3b4, Rnu3b4, Gm11489, Rnu3b2, Rnu3b2, Septin4, Mtmr4, Hsf5, Rnf43, Gm25968, 1110028F11Rik, Supt4a, Mir142hg, Mir142b, Mir142, Tspoap1, Mpo, Gm11505, Lpo, Mks1, Epx, Olfr462, Olfr463, Olfr464, Gm11504, Gm11507, Dynll2, Gm11508, Srsf1, Gm15892, Vezf1, Cuedc1, Mrps23, Gm38534, Ccdc182, Gm11509, Msi2, Mir378b, Gm15893, Gm11510, C030037D09Rik, Gm11493, Akap1, 4930556N13Rik, Gm23507, Scpep1os, Scpep1, Elobl, Coil, 2210409E12Rik, Gm11496, Trim25, Dgke, Dgkeos, Gm525, Gm22534, Gm11497, Gm24734, Nog, Gm2018, Ankfn1, Pctp, Tmem100, Gm11494, n-R5s72, Gm45716, Gm45883, Mmd, Hlf, Stxbp4, Gm11511, Gm11512, Cox11, Tom1l1, Gm22762, 4930405D11Rik, Gm11516, Kif2b, Gm11498, Gm22702, Gm11500, Gm11501, Gm25113, Car10, Gm24856, Gm11502, Gm11506, Utp18, Mbtd1, Nme2, Gm20390, Nme1, Spag9, Gm11518, B230206L02Rik, Tob1, Wfikkn2, Gm21885, Luc7l3, Ankrd40, Abcc3, Cacna1g, Spata20, Epn3, Mycbpap, Rsad1, Acsf2, Chad, Gm11540, Lrrc59, Eme1, Mrpl27, Xylt2, Gm11542, Gm11541, Cdc34b, Gm11545, Tmem92, Gm11546, AA623943, Gm11543, Gm11544, A430060F13Rik, Gm22456, Col1a1, Gm24877, Sgca, Hils1, Ppp1r9b, Samd14, Pdk2, Gm11513, Itga3, Dlx3, Dlx4, Dlx4os, Gm11514, Gm11515, Tac4, Kat7, Gm11520, Gm11521, Fam117a, Gm29477, Slc35b1, Spop, Gm11522, Nxph3, Ngfr, Gm11528, Phb, Gm9796, Zfp652os, Zfp652, Polr2k-ps, Phospho1, Abi3, Gngt2, Gm11527, 4833417C18Rik, B4galnt2, Gm11534, Gm24725, Igf2bp1, Mir3063, Gm29202, Gm37179, Gip, Gm24949, Snf8, Ube2z, Atp5g1, Gm22423, Calcoco2, Ttll6	197	Utp6, Suz12, Crlf3, Atad5, Tefm, Adap2, Rnf135, Rhot1, Rhbdl3, 5730455P16Rik, Zfp207, Psmd11, Cdk5r1, Myo1d, Tmem98, Spaca3, Asic2, 5530401A14Rik, Gm17268, Ccl2, Ccl7, Ccl11, Ccl12, Ccl8, Ccl1, Tmem132e, Cct6b, Zfp830, Lig3, Rffl, Rad51d, Fndc8, Nle1, Unc45b, Slfn5, Slfn9, Slfn8, Slfn2, Slfn1, Slfn4, Slfn3, Slfn14, Pex12, Ap2b1, Rasl10b, Gas2l2, 1700020L24Rik, Mmp28, Taf15, Heatr9, Ccl5, Ccl9, Ccl6, Rpl9-ps1, Ccl3, Ccl4, Wfdc17, Wfdc18, Wfdc21, Heatr6, Hnf1b, Ddx52, Synrg, Dusp14, Tada2a, Acaca, Gm11437, Aatf, Lhx1, Mrm1, Dhrs11, Ggnbp2, Pigw, Myo19, Znhit3, Car4, Usp32, 1700125H20Rik, Appbp2, Ppm1d, Bcas3, Tbx2, Gm11444, Tbx4, Brip1, Ints2, Med13, Rnft1, Rps6kb1, Tubd1, Vmp1, Ptrh2, Cltc, Dhx40, Ypel2, Gdpd1, Smg8, Prr11, Ska2, Trim37, Ppm1e, Rad51c, Tex14, Septin4, Mtmr4, Hsf5, Rnf43, Supt4a, Tspoap1, Mpo, Lpo, Mks1, Epx, Olfr462, Olfr463, Olfr464, Dynll2, Srsf1, Vezf1, Cuedc1, Mrps23, Ccdc182, Msi2, Akap1, Scpep1, Elobl, Coil, Trim25, Dgke, Gm525, Nog, Ankfn1, Pctp, Tmem100, Gm45716, Mmd, Hlf, Stxbp4, Cox11, Tom1l1, Kif2b, Car10, Utp18, Mbtd1, Nme2, Gm20390, Nme1, Spag9, Tob1, Wfikkn2, Gm21885, Luc7l3, Ankrd40, Abcc3, Cacna1g, Spata20, Epn3, Mycbpap, Rsad1, Acsf2, Chad, Lrrc59, Eme1, Mrpl27, Xylt2, Gm11541, Cdc34b, Tmem92, Col1a1, Sgca, Hils1, Ppp1r9b, Samd14, Pdk2, Itga3, Dlx3, Dlx4, Tac4, Kat7, Fam117a, Slc35b1, Spop, Nxph3, Ngfr, Phb, Zfp652, Phospho1, Abi3, Gngt2, B4galnt2, Igf2bp1, Gip, Snf8, Ube2z, Atp5g1, Calcoco2, Ttll6	otu	RNA
SV293	add.P	bon	13	13	13_1	1541811	10438925	11980736	3	UNC22125493	rs238137674	11566754	7.66e-09	-0.00082	0.000142	-5.78	7.66e-09	-0.000764	0.000157	-4.86	1.2e-06	UNC22111265, UNC22125493, JAX00350253	Ryr2	protein_coding	ryanodine receptor 2, cardiac [Source:MGI Symbol;Acc:MGI:99685]	12	Gm26861, Gm47407, Gm36525, Gm23415, Gm47408, Gm47486, Gm25496, Zp4-ps, Gm47487, Ryr2, Gm47494, Gm26956	1	Ryr2	otu	RNA
SV293	add.P	bon	13	13	13_2	1266131	117176615	118442746	3	UNC23466969	rs30549963	117176615	3.74e-10	-0.000638	0.000102	-6.26	3.74e-10	-0.000546	0.000124	-4.41	1.05e-05	UNC23466969, UNC23476530, UNCHS037276	Emb	protein_coding	embigin [Source:MGI Symbol;Acc:MGI:95321]	10	Emb, Gm17509, Gm6421, Gm5200, Hcn1, 4933413L06Rik, Gm26349, Gm9633, Mrps30, B430218F22Rik	3	Emb, Hcn1, Mrps30	otu	RNA
SV293	add.P	bon	15	15	15_1	0	94362391	94362391	1	UNC26145702	rs212634096	94362391	2.14e-90	-0.00567	0.000281	-20.2	2.14e-90	-0.00562	0.000285	-19.7	1.24e-86	UNC26145702	Adamts20	protein_coding	a disintegrin-like and metallopeptidase (reprolysin type) with thrombospondin type 1 motif, 20 [Source:MGI Symbol;Acc:MGI:2660628]	1	Adamts20	1	Adamts20	otu	RNA
SV293	dom.P	bon	3	3	3_1	5272064	36691603	41963667	3	UNC5048297	rs31466793	36691603	6.41e-09	-0.00125	0.000207	-6.01	1.84e-09	-0.00126	0.000217	-5.81	6.41e-09	UNC5048297, UNC5117743, UNC5118774, JAX00548643	Gm12377	processed_pseudogene	predicted gene 12377 [Source:MGI Symbol;Acc:MGI:3651607]	102	Gm12377, Gm12376, 4932438A13Rik, Gm12531, Adad1, Gm12582, Gm12583, Gm12584, Il2, Gm12532, Il21, Gm12534, Gm43822, Gm24169, Cetn4, Gm43439, Bbs12, Gm12540, Fgf2os, Gm43488, Fgf2, Gm42923, Nudt6, Spata5, Gm43484, Gm12564, Gm12565, 4930594O21Rik, Gm42922, Spry1, Gm43820, Gm43414, Gm5148, Rps23-ps1, Rpl31-ps15, Gm42921, Gm26404, Gm42752, Gm42753, Gm20755, Gm7799, Gm42751, Gm22899, Gm43821, Rpl21-ps10, 5430434I15Rik, Gm2965, Gm25574, Gm42920, 3830422I06Rik, Gm36823, Gm7815, Ankrd50, Gm24462, Gm7824, Gm43538, C230034O21Rik, Fat4, Gm43539, Gm43308, Gm43008, Gm9845, n-R5s195, Gm42781, Gm23796, Gm23831, Gm42786, Gm42785, 1700017G19Rik, Gm23810, Intu, Gm16114, Slc25a31, Hspa4l, Plk4, Mfsd8, Gm2011, Abhd18, Gm10731, Gm44136, Gm44524, 6430590A07Rik, 1700034I23Rik, Larp1b, Gm22043, Gm42436, Gm42437, Pgrmc2, Gm40038, Gm16508, 1700052H01Rik, Gm25487, Gm40040, Platr4, Gm6069, 2400006E01Rik, Jade1, Gm31266, Sclt1, Gm38047, D3Ertd751e, Gm37268	25	4932438A13Rik, Adad1, Il2, Il21, Cetn4, Bbs12, Fgf2, Nudt6, Spata5, Spry1, Gm5148, Ankrd50, Fat4, Intu, Slc25a31, Hspa4l, Plk4, Mfsd8, Abhd18, 1700034I23Rik, Larp1b, Pgrmc2, Jade1, Sclt1, D3Ertd751e	otu	RNA
SV293	dom.P	bon	4	4	4_2	5.4476e+06	67067748	72515350	3	UNC7414459	NA	67067748	1.48e-90	-0.00562	0.000277	-20.3	1.93e-91	-0.00571	0.000283	-20.2	1.48e-90	UNC7414459, UNC7451588, UNC7484318	Gm11403	processed_pseudogene	predicted gene 11403 [Source:MGI Symbol;Acc:MGI:3651007]	31	Gm11403, Hmgb1-rs18, Gm44497, Gm11249, Gm11751, Gm23738, Tcp1-ps1, Gm12911, Brinp1, Gm24697, Gm11404, Gm11221, Gm11222, Gm11223, Gm11224, Gm11225, Cdk5rap2, Ywhaq-ps3, Gm26320, Megf9, Gm11227, Gm11228, Gm11229, Rps18-ps1, Gm11231, Gm11232, Gm11233, Gm11234, Tle1, Gm11250, C630043F03Rik	5	Brinp1, Cdk5rap2, Megf9, Gm11232, Tle1	otu	RNA
SV293	dom.P	bon	10	10	10_2	1837459	105216432	107053891	2	UNCHS029280	rs214466917	105216432	8.63e-10	-0.00105	0.000153	-6.85	7.34e-12	-0.00105	0.000171	-6.13	8.63e-10	UNCHS029280, UNC18655387	Tmtc2	protein_coding	transmembrane and tetratricopeptide repeat containing 2 [Source:MGI Symbol;Acc:MGI:1914057]	27	Tmtc2, Gm48206, Gm48205, Gm48203, Gm15666, Gm48204, Gm15664, Gm48207, Gm15663, Mettl25, n-R5s80, Gm48298, Ccdc59, Gm24237, Gm25342, Gm8796, Gm48363, Gm48376, Gm48377, Rps15a-ps1, Gm48379, Gm48380, Ppfia2, Olfr1556-ps1, 4930532I03Rik, Acss3, Gm19007	5	Tmtc2, Mettl25, Ccdc59, Ppfia2, Acss3	otu	RNA
SV293	dom.P	bon	11	11	11_1	4.07741e+06	56354491	60431901	4	UNCHS030915	rs26973068	60228797	3.26e-16	-0.00192	0.000226	-8.51	1.74e-17	-0.00191	0.000233	-8.16	3.26e-16	UNCHS030772, UNCHS030783, UNCHS030915, JAX00028034	Tom1l2	protein_coding	target of myb1-like 2 (chicken) [Source:MGI Symbol;Acc:MGI:2443306]	143	Gm12241, Gm22603, Gria1, Gm12242, Fam114a2, Mfap3, Gm12243, 4933424L21Rik, Galnt10, 4933426K07Rik, Gm24582, n-R5s69, 2010001A14Rik, Sap30l, Hand1, Gm12244, Gm12245, Gm26025, Gm12249, Larp1, Gm12248, Gm12247, Cnot8, Gemin5, Gm12246, Mrpl22, Gm12250, Igtp, Irgm2, Gm5038, 4930438A08Rik, Zfp692, Zfp672, 1700047K16Rik, Sh3bp5l, Lypd8, Gm12251, Gm12252, 1810065E05Rik, Gm12253, Lypd9, Olfr30, Olfr333-ps1, Olfr332, Olfr331, Gm12254, Olfr330, Gm12255, Olfr329, Olfr328, Olfr224, Olfr326-ps1, Olfr325, Olfr324, 2210407C18Rik, Olfr323, Trim58, Olfr322, Gm22599, Olfr320, Gm12570, Olfr319, Olfr318, Olfr317, Olfr316, Olfr315, Olfr314, Fam183b, Olfr313, Olfr312, Olfr311, Gm12258, Gm12259, 2810021J22Rik, Zfp39, Gm12256, Gm12257, Btnl10, Rnf187, H2bu2, H2bu1-ps, H2aw, Trim17, Gm44313, H3f4, 2310058D17Rik, Trim11, Obscn, Gm10435, Iba57, Gjc2, Guk1, 2610507I01Rik, Mrpl55, Gm10434, 2310033P09Rik, Arf1, Wnt3a, Wnt9a, Gm24756, Prss38, Gm15755, Snap47, Jmjd4, Zfp867, Gm12263, Gm12262, Zkscan17, 4933439C10Rik, Nlrp3, Olfr222, Gm12261, Olfr223, Gm5027, Olfr225, Mprip, 1700007J10Rik, Gm12264, Pld6, Flcn, Gm16062, Gm24939, Cops3, Nt5m, Gm12714, 1810063I02Rik, Med9os, Med9, Rasd1, Pemt, Gm27511, Rai1, 4930412M03Rik, Srebf1, Mir6921, Mir6922, Tom1l2, Gm12265, Gm27711, Gm12266, Drc3, Atpaf2, Gid4	85	Gria1, Fam114a2, Mfap3, Galnt10, Sap30l, Hand1, Larp1, Gm12248, Cnot8, Gemin5, Mrpl22, Igtp, Irgm2, 4930438A08Rik, Zfp692, Zfp672, Sh3bp5l, Lypd8, 1810065E05Rik, Gm12253, Lypd9, Olfr30, Olfr332, Olfr331, Olfr330, Olfr329, Olfr328, Olfr224, Olfr325, Olfr324, 2210407C18Rik, Olfr323, Trim58, Olfr322, Olfr320, Olfr319, Olfr318, Olfr317, Olfr316, Olfr315, Olfr314, Fam183b, Olfr313, Olfr312, Olfr311, Gm12258, 2810021J22Rik, Zfp39, Btnl10, Rnf187, H2bu2, H2aw, Trim17, Trim11, Obscn, Iba57, Gjc2, Guk1, Mrpl55, 2310033P09Rik, Arf1, Wnt3a, Wnt9a, Prss38, Snap47, Jmjd4, Zfp867, Zkscan17, Nlrp3, Olfr222, Olfr223, Mprip, Pld6, Flcn, Cops3, Nt5m, Med9, Rasd1, Pemt, Rai1, Srebf1, Tom1l2, Drc3, Atpaf2, Gid4	otu	RNA
SV293	dom.P	bon	11	11	11_2	12400900	79823879	92224779	7	UNC20020178	rs28226449	83215548	8.4e-47	-0.00346	0.000234	-14.8	1.34e-49	-0.00344	0.00024	-14.4	8.4e-47	UNCHS029095, UNCHS029099, JAX00316119, JAX00316393, UNCHS031599, UNC20017472, UNCHS031617, UNC20020178, UNCHS031868	Slfn3	protein_coding	schlafen 3 [Source:MGI Symbol;Acc:MGI:1329005]	279	9130204K15Rik, Gm24454, Gm11203, Gm11204, Utp6, Suz12, Crlf3, Atad5, Tefm, Adap2, Adap2os, Rnf135, Rhot1, Rhbdl3, 5730455P16Rik, Zfp207, Psmd11, Cdk5r1, Myo1d, C030013C21Rik, Tmem98, Gm11207, 4930507D10Rik, Spaca3, Asic2, Gm11416, Gm11417, 4930527B05Rik, 1700071K01Rik, Gm11418, 5530401A14Rik, Gm31522, Gm11419, Gm17268, Ccl2, Ccl7, Ccl11, Ccl12, Ccl8, Ccl1, Gm38577, Tmem132e, Gm24612, Gm11426, Cct6b, Gm11421, Gm11422, Gm11420, Zfp830, Gm11423, Lig3, Rffl, Rad51d, Fndc8, Nle1, Unc45b, Unc45bos, Slfn5os, Slfn5, Gm11424, 1190001M18Rik, Slfn9, Mir7679, Slfn8, Gm11425, Slfn10-ps, Gm27598, Gm48434, Slfn2, Gm20234, Gm48462, Slfn1, Gm48467, Gm48468, Gm48469, Gm48477, Gm48490, Slfn4, Slfn3, AI662270, Gm11427, Gm23444, Slfn14, AA465934, Snord7, Pex12, Ap2b1, Gm23951, Rasl10b, Gas2l2, 1700020L24Rik, Mmp28, Taf15, Heatr9, Gm23247, Ccl5, Ccl9, E230016K23Rik, Ccl6, Rpl9-ps1, Ccl3, Ccl4, Gm11433, Gm11438, Gm11432, Gm11430, Gm11429, Wfdc17, Wfdc18, Wfdc21, Heatr6, Gm22311, Gm11434, Gm12576, Gm23211, Hnf1b, Ddx52, Synrg, Dusp14, Tada2a, Acaca, Gm11437, Gm37391, Aatf, Lhx1, Lhx1os, 1700109G15Rik, Gm11431, Mrm1, Dhrs11, 4930502E09Rik, Ggnbp2, Pigw, Myo19, Gm23564, Znhit3, Car4, Usp32, Gm11440, Gm11439, Rpl13-ps1, Gm23506, 1700125H20Rik, Appbp2, Akirin1-ps, Appbp2os, Gm22587, Ppm1d, Bcas3, Gm23765, Bcas3os1, Mir5110, Bcas3os2, Gm23473, 2610027K06Rik, Tbx2, Gm11444, Tbx4, Gm11443, Brip1, Atp5l-ps2, Brip1os, Ints2, Med13, Gm25427, Gm23667, Gm26439, Rnft1, Rps6kb1, Tubd1, Vmp1, Mir21a, Gm11478, Ptrh2, Cltc, Dhx40, Ypel2, Gm22387, Gdpd1, Gm11479, Smg8, Gm9378, Prr11, Ska2, Mir301, Gm11491, Trim37, Ppm1e, Gm11490, Gm22883, Rad51c, Tex14, Rnu1a1, Gm22068, Rnu3b1, Rnu3b1, Gm23137, Rnu3b3, Rnu3b3, Rnu3b4, Rnu3b4, Gm11489, Rnu3b2, Rnu3b2, Septin4, Mtmr4, Hsf5, Rnf43, Gm25968, 1110028F11Rik, Supt4a, Mir142hg, Mir142b, Mir142, Tspoap1, Mpo, Gm11505, Lpo, Mks1, Epx, Olfr462, Olfr463, Olfr464, Gm11504, Gm11507, Dynll2, Gm11508, Srsf1, Gm15892, Vezf1, Cuedc1, Mrps23, Gm38534, Ccdc182, Gm11509, Msi2, Mir378b, Gm15893, Gm11510, C030037D09Rik, Gm11493, Akap1, 4930556N13Rik, Gm23507, Scpep1os, Scpep1, Elobl, Coil, 2210409E12Rik, Gm11496, Trim25, Dgke, Dgkeos, Gm525, Gm22534, Gm11497, Gm24734, Nog, Gm2018, Ankfn1, Pctp, Tmem100, Gm11494, n-R5s72, Gm45716, Gm45883, Mmd, Hlf, Stxbp4, Gm11511, Gm11512, Cox11, Tom1l1, Gm22762, 4930405D11Rik, Gm11516, Kif2b, Gm11498, Gm22702	141	Utp6, Suz12, Crlf3, Atad5, Tefm, Adap2, Rnf135, Rhot1, Rhbdl3, 5730455P16Rik, Zfp207, Psmd11, Cdk5r1, Myo1d, Tmem98, Spaca3, Asic2, 5530401A14Rik, Gm17268, Ccl2, Ccl7, Ccl11, Ccl12, Ccl8, Ccl1, Tmem132e, Cct6b, Zfp830, Lig3, Rffl, Rad51d, Fndc8, Nle1, Unc45b, Slfn5, Slfn9, Slfn8, Slfn2, Slfn1, Slfn4, Slfn3, Slfn14, Pex12, Ap2b1, Rasl10b, Gas2l2, 1700020L24Rik, Mmp28, Taf15, Heatr9, Ccl5, Ccl9, Ccl6, Rpl9-ps1, Ccl3, Ccl4, Wfdc17, Wfdc18, Wfdc21, Heatr6, Hnf1b, Ddx52, Synrg, Dusp14, Tada2a, Acaca, Gm11437, Aatf, Lhx1, Mrm1, Dhrs11, Ggnbp2, Pigw, Myo19, Znhit3, Car4, Usp32, 1700125H20Rik, Appbp2, Ppm1d, Bcas3, Tbx2, Gm11444, Tbx4, Brip1, Ints2, Med13, Rnft1, Rps6kb1, Tubd1, Vmp1, Ptrh2, Cltc, Dhx40, Ypel2, Gdpd1, Smg8, Prr11, Ska2, Trim37, Ppm1e, Rad51c, Tex14, Septin4, Mtmr4, Hsf5, Rnf43, Supt4a, Tspoap1, Mpo, Lpo, Mks1, Epx, Olfr462, Olfr463, Olfr464, Dynll2, Srsf1, Vezf1, Cuedc1, Mrps23, Ccdc182, Msi2, Akap1, Scpep1, Elobl, Coil, Trim25, Dgke, Gm525, Nog, Ankfn1, Pctp, Tmem100, Gm45716, Mmd, Hlf, Stxbp4, Cox11, Tom1l1, Kif2b	otu	RNA
SV293	dom.P	bon	15	15	15_1	0	94362391	94362391	1	UNC26145702	rs212634096	94362391	1.24e-86	-0.00567	0.000281	-20.2	2.14e-90	-0.00562	0.000285	-19.7	1.24e-86	UNC26145702	Adamts20	protein_coding	a disintegrin-like and metallopeptidase (reprolysin type) with thrombospondin type 1 motif, 20 [Source:MGI Symbol;Acc:MGI:2660628]	1	Adamts20	1	Adamts20	otu	RNA
SV3	P	bon	4	4	4_1	12008129	139440102	151448231	7	UNC8341111	rs27567802	139440102	2.42e-09	-0.0168	0.00261	-6.42	1.36e-10	NA	NA	NA	NA	UNC8341111, JAX00568759, UNCHS013102, JAX00125465, JAX00126025, UNC8456645, UNC8464690, UNC13998459, JAX00658243, UNCHS021901, UNCHS021903, UNCHS021910, UNCHS021941, JAX00659104	Ubr4	protein_coding	ubiquitin protein ligase E3 component n-recognin 4 [Source:MGI Symbol;Acc:MGI:1916366]	368	Ubr4, Iffo2, Gm25571, Gm21969, Aldh4a1, Mir7020, Tas1r2, Pax7, Gm1667, Gm13028, 4933427I22Rik, Klhdc7a, Mir2139, Igsf21, Gm13027, Gm13029, Gm9867, Gm13016, Gm13017, Gm13021, Gm13026, Gm50453, Arhgef10l, Gm13025, Gm23045, Rcc2, Gm25951, Padi6, Padi4, Padi3, Gm13032, Padi1, 4930515B02Rik, Padi2, Gm26226, Gm13031, Sdhb, Atp13a2, Mfap2, Crocc, Necap2, Gm13047, Spata21, Szrd1, 4921514A10Rik, Fbxo42, Cplane2, C630004L07Rik, Arhgef19, Gm13055, Gm13056, Epha2, Gm25690, Gm13074, Gm13076, Fam131c, Clcnka, Gm13075, Clcnkb, Hspb7, Srarp, Zbtb17, Spen, B330016D10Rik, Fblim1, Tmem82, AI507597, Slc25a34, Plekhm2, Ddi2, Rsc1a1, Agmat, Dnajc16, Casp9, Cela2a, Ctrc, Ctrcos, Efhd2, Gm29367, Fhad1os2, Fhad1, Gm13059, Fhad1os1, 4930455G09Rik, Tmem51, Gm13053, Tmem51os1, Kazn, Gm13062, Gm13052, 6330411D24Rik, Gm37624, Prdm2, Mir7021, Gm13038, Gm13039, Gm22039, Eef2-ps2, Pdpn, Gm26313, Lrrc38, Anp32b-ps1, Pramel1, Gm13045, Pramef8, Oog4, Gm13042, Gm13046, Gm13041, Gm13043, Gm13040, BC080695, Gm13057, Gm13058, Gm13080, Gm13083, Gm13088, Gm13085, Gm13082, Gm13089, Gm13078, Gm13087, Gm13081, Gm13023, Gm13084, Gm13103, Pramef6, Gm13100, Gm13106, Pramef25, Gm13101, Pramef17, Gm13108, Gm13104, Pramel4, Gm13102, Oog3, Oog2, C87977, Gm13123, Pramel5, Gm13120, Gm13130, Gm13128, Gm13122, Gm13119, Pramef20, Pramef12, Pramef12os, 1700012P22Rik, Gm9944, Aadacl3, AL607073.1, Gm13118, Aadacl4fm1, Gm13121, Gm13126, Aadacl4fm2, Gm13127, Aadacl4, Aadacl4fm4, AAdacl4fm3, Gm25938, Aadacl4fm5, Prdx2-ps2, Dhrs3, Gm38074, Vps13d, Tnfrsf1b, Tnfrsf8, Gm13024, Gm13224, Platr16, Gm13230, Gm13223, Smarca5-ps, Gm13229, Zfp990, Gm21978, Gm13228, Gm13226, Gm13222, Gm13212, Gm13234, Gm13231, Gm13249, Zfp980, Gm13239, Gm13232, Gm13244, Gm13236, Gm13243, Vmn2r-ps15, Znf41-ps, Gm13238, Gm13246, Zfp986, Gm13036, Gm13034, Gm13035, Zfp987, Zfp600, Gm13165, Gm13170, Gm13167, Gm13169, Gm13166, Gm13168, Vmn2r-ps17, Zfp992, Gm13241, Gm13245, Zfp981, 1700095A21Rik, Gm13237, Gm13233, Gm13240, Vmn2r-ps16, Zfp993, Gm21411, Gm20760, Gm13140, Gm13149, Zfp989, Rex2, Gm13153, 4933438K21Rik, Gm13160, Gm13142, Gm13162, Vmn2r-ps18, Zfp991, Gm13146, Gm13163, Gm13147, Gm13158, Gm13135, Gm13144, Zfp988, Zfp978, Gm8178, Gm13161, Vmn2r-ps19, Zfp982, Gm15951, Vmn2r-ps20, Gm13141, Zfp985, Zfp979, Gm13155, Gm16211, Zfp534, Gm13137, Gm13136, Gm13148, Zfp984, Gm20707, Rps19-ps3, Zfp933, Miip, Fv1, Mfn2, Gm13156, Plod1, 2510039O18Rik, Nppb, Nppa, Gm13054, Clcn6, Gm13207, Mthfr, Chchd2-ps, Gm13201, Agtrap, Draxin, Mad2l2, Fbxo6, Mir7022, Fbxo44, Fbxo2, Disp3, Gm13206, Gm13200, Ubiad1, Gm23303, Mtor, Angptl7, Gm24002, Gm23318, Exosc10, Gm13204, Gm13209, Srm, Masp2, Tardbp, Gm572, Gm13203, Casz1, Gm15969, Gm13205, Gm17029, Pex14, Gm9506, Dffa, Cort, Cenps, Rpsa-ps12, Pgd, Kif1b, Ube4b, Ube4bos3, Ube4bos2, Ube4bos1, Rbp7, Trmt112-ps2, Nmnat1, Tmem274, Lzic, Gm13071, Gm24381, Ctnnbip1, Mir5616, Gm13066, Clstn1, Pik3cd, Mir7023, Tmem201, Slc25a33, Gm13068, Gm16188, Gm13073, Gm13065, Gm13064, n-R5s193, Gm47301, Spsb1, Gm13070, H6pd, Gm13067, Mir34a, Gm37795, Gpr157, AL606971.1, Gm13093, Slc2a5, Slc2a7, Car6, Gm13094, Eno1, Rere, Gm13092, Gm23209, Gm13091, Slc45a1, Gm16079, Gm13049, 1700045H11Rik, Rps15a-ps3, Errfi1, Park7, Tnfrsf9, Camta1, Gm23405, Uts2, Per3, Vamp3, Gm13090, 4930589P08Rik	171	Ubr4, Iffo2, Gm21969, Aldh4a1, Tas1r2, Pax7, Klhdc7a, Igsf21, Arhgef10l, Rcc2, Padi6, Padi4, Padi3, Padi1, Padi2, Sdhb, Atp13a2, Mfap2, Crocc, Necap2, Spata21, Szrd1, Fbxo42, Cplane2, Arhgef19, Epha2, Fam131c, Clcnka, Clcnkb, Hspb7, Srarp, Zbtb17, Spen, Fblim1, Tmem82, Slc25a34, Plekhm2, Ddi2, Rsc1a1, Agmat, Dnajc16, Casp9, Cela2a, Ctrc, Efhd2, Fhad1, Tmem51, Kazn, 6330411D24Rik, Prdm2, Pdpn, Lrrc38, Pramel1, Pramef8, Oog4, Gm13043, Gm13040, BC080695, Gm13057, Gm13083, Gm13088, Gm13089, Gm13078, Gm13023, Gm13084, Gm13103, Pramef6, Pramef25, Gm13101, Pramef17, Pramel4, Gm13102, Oog3, Oog2, C87977, Pramel5, Gm13128, Gm13119, Pramef20, Pramef12, 1700012P22Rik, Aadacl3, Aadacl4fm1, Aadacl4fm2, Aadacl4, Aadacl4fm4, AAdacl4fm3, Aadacl4fm5, Dhrs3, Vps13d, Tnfrsf1b, Tnfrsf8, Zfp990, Gm13212, Zfp980, Zfp986, Zfp987, Zfp600, Zfp992, Zfp981, Zfp993, Gm21411, Zfp989, Rex2, Zfp991, Zfp988, Zfp978, Zfp982, Zfp985, Zfp979, Zfp534, Zfp984, Zfp933, Miip, Fv1, Mfn2, Plod1, 2510039O18Rik, Nppb, Nppa, Clcn6, Mthfr, Agtrap, Draxin, Mad2l2, Fbxo6, Fbxo44, Fbxo2, Disp3, Ubiad1, Mtor, Angptl7, Exosc10, Srm, Masp2, Tardbp, Gm572, Casz1, Pex14, Dffa, Cort, Cenps, Pgd, Kif1b, Ube4b, Rbp7, Nmnat1, Tmem274, Lzic, Ctnnbip1, Clstn1, Pik3cd, Tmem201, Slc25a33, Spsb1, H6pd, Gpr157, Slc2a5, Slc2a7, Car6, Eno1, Rere, Slc45a1, Errfi1, Park7, Tnfrsf9, Camta1, Uts2, Per3, Vamp3, Gm13090	otu	RNA
SV3	P	bon	7	7	7_1	4.48246e+06	140225692	144708150	7	JAX00659104	rs31954125	144708150	8.59e-09	-0.0524	0.00891	-5.88	4.11e-09	-0.0444	0.00903	-4.92	8.8e-07	UNCHS013102, JAX00125465, UNC13998459, JAX00658243, UNCHS021901, UNCHS021903, UNCHS021910, UNCHS021941, JAX00659104	Ano1	protein_coding	anoctamin 1, calcium activated chloride channel [Source:MGI Symbol;Acc:MGI:2142149]	210	Gm26143, Mir483, Gm27901, Gm22064, Gm22019, Mir675, Gm27786, Mir7064, Mir3104, Gm25370, Snora52, Mir7063, Mir210, Mir6404, Gm23297, Gm27395, Gm24962, Gm17387, Mir3105, Gm27803, Gm27389, Gm25416, Gm25725, Gm27483, Gm27539, Tspan32os, Pnpla2, Cd151, Cd81, Gm10575, Cracr2b, R74862, Polr2l, Gm45416, Tspan4, Chid1, Tssc4, Trpm5, Gm16982, Ap2a2, Muc6, Muc2, Kcnq1ot1, Gm38095, Gm38321, 4933417O13Rik, Gm38065, Gm37235, Kcnq1, Gm28821, Gm37364, Gm44732, Cdkn1c, Slc22a18, Phlda2, Nap1l4, Gm15580, Cars, Gm15579, Tnfrsf22, Tnfrsf26, E230032D23Rik, Tnfrsf23, Osbpl5, Mrgprg, Gm44998, Mrgpre, Nadsyn1, Cd163l1, 5830411N06Rik, Gm45456, Olfr525, Olfr527, Olfr528-ps1, Olfr60, Olfr529-ps1, Olfr530, Gm6376, Olfr531, Olfr532, Olfr533, Olfr534-ps1, Olfr535, Olfr536, Olfr537-ps1, Olfr538, Olfr46, Olfr61, Olfr53, Olfr540-ps1, Olfr539, Olfr45, Olfr541, Olfr542-ps1, Rplp2, Ins2, Gm7290, Gm6471, Gm39117, Th, Ascl2, Tspan32, Nctc1, H19, Gm33148, Igf2, Igf2os, Gm49394, Mrpl23, Pidd1, Rnh1, Gm5905, Ppfia1, Faddos, Fadd, Gm45630, Mob2, Hras, Dusp8, Gm45618, Gm45417, Gm32786, Gm39115, Gm45337, Gm29735, Gm4553, Krtap5-2, Gm10153, Krtap5-3, Gm7579, Gm19094, Krtap5-5, Gm40460, Gm47762, Gm2431, Gm4559, Gm10013, Gm45889, Krtap5-1, Krtap5-4, Gm5054, Ifitm10, Ctsd, Gm49369, Lmntd2, Lrrc56, Ano1, Syt8, Rassf7, Tmem80, Tnni2, B230206H07Rik, Eps8l2, Lsp1, Tnnt3, Taldo1, Gm4535, Phrf1, Irf7, Prr33, Gatd1, Cend1, Cdhr5, Sct, Drd4, Deaf1, Slc25a22, Cyp2e1, Muc5ac, Gm29799, Syce1, Ric8a, Urah, Bet1l, Gm45785, Zfp941, C330022C24Rik, Scgb1c1, Odf3, Sirt3, Psmd13, Gm15542, Muc5b, Dhcr7, Acte1, Tollip, Gm20501, Gm14372, Gm44999, Shank2, Cox8b, BC024386, Nlrp6, Pgghg, Ifitm5, Ifitm2, Gm45717, Brsk2, Ifitm1, Gm7514, Ifitm3, Ifitm6, Gm45299, B4galnt4, Pkp3, Sigirr, Gm14376, Cttn, Ano9, Ptdss2	130	Gm17387, Pnpla2, Cd151, Cd81, Cracr2b, Polr2l, Tspan4, Chid1, Tssc4, Trpm5, Ap2a2, Muc6, Muc2, Kcnq1, Cdkn1c, Slc22a18, Phlda2, Nap1l4, Cars, Tnfrsf22, Tnfrsf26, Tnfrsf23, Osbpl5, Mrgprg, Mrgpre, Nadsyn1, Cd163l1, 5830411N06Rik, Olfr525, Olfr527, Olfr60, Olfr530, Olfr531, Olfr532, Olfr533, Olfr535, Olfr536, Olfr538, Olfr46, Olfr61, Olfr53, Olfr539, Olfr45, Olfr541, Rplp2, Ins2, Th, Ascl2, Tspan32, Igf2, Gm49394, Mrpl23, Pidd1, Rnh1, Ppfia1, Fadd, Mob2, Hras, Dusp8, Gm45618, Gm39115, Gm45337, Gm29735, Gm4553, Krtap5-2, Gm10153, Krtap5-3, Gm7579, Krtap5-5, Gm40460, Gm4559, Krtap5-1, Krtap5-4, Ifitm10, Ctsd, Gm49369, Lmntd2, Lrrc56, Ano1, Syt8, Rassf7, Tmem80, Tnni2, Eps8l2, Lsp1, Tnnt3, Taldo1, Phrf1, Irf7, Prr33, Gatd1, Cend1, Cdhr5, Sct, Drd4, Deaf1, Slc25a22, Cyp2e1, Muc5ac, Syce1, Ric8a, Urah, Bet1l, Gm45785, Zfp941, Scgb1c1, Odf3, Sirt3, Psmd13, Muc5b, Dhcr7, Acte1, Tollip, Shank2, Cox8b, Nlrp6, Pgghg, Ifitm5, Ifitm2, Gm45717, Brsk2, Ifitm1, Ifitm3, Ifitm6, B4galnt4, Pkp3, Sigirr, Cttn, Ano9, Ptdss2	otu	RNA
SV3	add.P	bon	4	4	4_2	22140533	129307698	151448231	13	JAX00126025	NA	150517242	1.08e-10	-0.0183	0.00284	-6.46	1.08e-10	-0.0158	0.00308	-5.14	2.75e-07	UNCHS012845, backupUNC040285386, JAX00566776, UNC8334232, UNC8341111, UNC8344118, JAX00568759, UNCJPD001996, UNCHS013102, JAX00125465, JAX00126025, UNC8456645, UNC8464690, UNC13998459, JAX00658243, UNCHS021901, UNCHS021903, UNCHS021910, UNCHS021941, JAX00659104	Gm13091	antisense	predicted gene 13091 [Source:MGI Symbol;Acc:MGI:3649653]	712	Sync, Rbbp4, Zbtb8os, Zbtb8a, Gm12980, Zbtb8b, Gm24621, Bsdc1, Tssk3, Fam229a, Gm12979, Marcksl1, Hdac1, Lck, Mir8119, Fam167b, Eif3i, Tmem234, Dcdc2b, Iqcc, Ccdc28b, Txlna, Kpna6, Tmem39b, Mir7016, Khdrbs1, Gm12967, Gm28017, Ptp4a2, Gm10571, Gm23845, Gm12966, E330017L17Rik, Spocd1, 1700003M07Rik, Adgrb2, Gm12963, Col16a1, Pef1, Hcrtr1, Tinagl1, Ldc1, Serinc2, Gm10570, Fabp3, Zcchc17, Snrnp40, Nkain1, Pum1, Snord85, Gm12971, Gm24091, Gm23711, Gm12972, Sdc3, Gm12970, Gm26716, Gm22660, Laptm5, Matn1, Gm12973, A930031H19Rik, Gm25261, Gm831, Gm12962, Gm16080, Ptpru, Mecr, Srsf4, A930004J17Rik, Gm12992, Gm12978, Gm50475, Tmem200b, Epb41, Gm27445, Gm13063, Gm10300, Gm13214, Gm37711, Oprd1, Gm13215, Ythdf2, Gm22033, Rps15a-ps4, Gmeb1, Gm13252, Gm28874, Gm28872, Rnu11, Taf12, Rab42, Snhg12, Snora16a, Snora16a, Snora44, Snora61, Snord99, Trnau1ap, Rcc1, Snhg3, Gm17300, Snora73b, Snora73a, Phactr4, Gm25707, Gm23055, Med18, Sesn2, Gm12981, Atpif1, Gm12999, Dnajc8, Gm24762, Ptafr, Eya3, Xkr8, Smpdl3b, Rpa2, Themis2, Gm13022, Ppp1r8, Gm22767, Stx12, Gm13033, Fam76a, Gm24913, Fgr, Ahdc1, Wasf2, Gm24636, Mir7017, Gpr3, Cd164l2, Map3k6, Sytl1, Tmem222, Gm13259, Wdtc1, Slc9a1, Mir5122, Gm13257, Tent5b, Trnp1, Kdf1, Nudc, Nr0b2, Gm23158, Gpatch3, Gpn2, Sfn, Zdhhc18, Gm13213, Gm22662, Pigv, Arid1a, Mir7227, Gm25270, Gm12974, Rps6ka1, Gm12977, Gm12985, Gm22523, Hmgn2, Dhdds, Lin28a, Gm13061, Zfp683, Crybg2, Cd52, Ubxn11, Sh3bgrl3, Cep85, Gm27619, Zpld2, Gm13131, Catsper4, Cnksr1, Zfp593, E130218I03Rik, Gm30191, Grrp1, Pdik1l, Trim63, Gm13195, Slc30a2, Extl1, Pafah2, 1700021N21Rik, Stmn1, Gm23634, Gm13250, Paqr7, Aunip, Mtfr1l, Selenon, Man1c1, Mir6403, Ldlrap1, Maco1, Rhd, Tmem50a, Rsrp1, Syf2, Gm16225, Runx3, Gm16224, Clic4, Gm12983, Gm12984, Gm12982, Srrm1, Ncmap, Gm12991, Gm12990, Rcan3, Mir700, Gm15979, Nipal3, Gm37270, Stpg1, Gm25317, Grhl3, Gm23106, 1700029M20Rik, Ifnlr1, Gm12989, Il22ra1, Gm12988, Myom3, Gm13000, Srsf10, Pnrc2, Gm13006, Cnr2, Fuca1, Hmgcl, Gale, Lypla2, Pithd1, Gm13007, Eloa, Gm13008, Gm24362, Rpl11, Gm13009, Gm26001, Id3, E2f2, Asap3, Tcea3, Zfp46, Gm13013, Hnrnpr, Gm27022, Htr1d, 6030445D17Rik, Luzp1, Kdm1a, Gm12987, Gm12986, Gm22180, Tex46, Lactbl1, Gm37583, Ephb2, C1qb, C1qc, C1qa, Epha8, Zbtb40, Gm23834, 1700037C06Rik, Gm13001, Gm13003, Gm25399, Gm23263, Gm13005, Gm13002, Wnt4, Cdc42, Gm25772, 2810405F17Rik, Rpl31-ps10, Cela3a, Cela3b, Gm13010, 1700013G24Rik, Hspg2, Mir7018, Ldlrad2, Usp48, Rap1gap, Rap1gapos, Alpl, Ece1, Gm13012, Eif4g3, 1700095J12Rik, Mir6399, 2310026L22Rik, Hp1bp3, Sh2d5, Kif17, Ddost, Pink1, Mir7019, Gm27646, Cda, Fam43b, AB041806, Rpl38-ps1, Mul1, Camk2n1, Vwa5b1, Gm22961, Ubxn10, Pla2g2c, Pla2g2f, Pla2g2d, Pla2g5, Gm25280, Pla2g2a, Gm13030, Pla2g2e, Otud3, Rnf186, Tmco4, Htr6, Gm45533, Nbl1, Micos10, Hspe1-ps4, Gm16287, Capzb, Pqlc2, Akr7a5, AL807811.1, Gm25732, Gm24245, Gm13019, Ccnd3-ps, Mrto4, Emc1, Ubr4, Iffo2, Gm25571, Gm21969, Aldh4a1, Mir7020, Tas1r2, Pax7, Gm1667, Gm13028, 4933427I22Rik, Klhdc7a, Mir2139, Igsf21, Gm13027, Gm13029, Gm9867, Gm13016, Gm13017, Gm13021, Gm13026, Gm50453, Arhgef10l, Gm13025, Gm23045, Rcc2, Gm25951, Padi6, Padi4, Padi3, Gm13032, Padi1, 4930515B02Rik, Padi2, Gm26226, Gm13031, Sdhb, Atp13a2, Mfap2, Crocc, Necap2, Gm13047, Spata21, Szrd1, 4921514A10Rik, Fbxo42, Cplane2, C630004L07Rik, Arhgef19, Gm13055, Gm13056, Epha2, Gm25690, Gm13074, Gm13076, Fam131c, Clcnka, Gm13075, Clcnkb, Hspb7, Srarp, Zbtb17, Spen, B330016D10Rik, Fblim1, Tmem82, AI507597, Slc25a34, Plekhm2, Ddi2, Rsc1a1, Agmat, Dnajc16, Casp9, Cela2a, Ctrc, Ctrcos, Efhd2, Gm29367, Fhad1os2, Fhad1, Gm13059, Fhad1os1, 4930455G09Rik, Tmem51, Gm13053, Tmem51os1, Kazn, Gm13062, Gm13052, 6330411D24Rik, Gm37624, Prdm2, Mir7021, Gm13038, Gm13039, Gm22039, Eef2-ps2, Pdpn, Gm26313, Lrrc38, Anp32b-ps1, Pramel1, Gm13045, Pramef8, Oog4, Gm13042, Gm13046, Gm13041, Gm13043, Gm13040, BC080695, Gm13057, Gm13058, Gm13080, Gm13083, Gm13088, Gm13085, Gm13082, Gm13089, Gm13078, Gm13087, Gm13081, Gm13023, Gm13084, Gm13103, Pramef6, Gm13100, Gm13106, Pramef25, Gm13101, Pramef17, Gm13108, Gm13104, Pramel4, Gm13102, Oog3, Oog2, C87977, Gm13123, Pramel5, Gm13120, Gm13130, Gm13128, Gm13122, Gm13119, Pramef20, Pramef12, Pramef12os, 1700012P22Rik, Gm9944, Aadacl3, AL607073.1, Gm13118, Aadacl4fm1, Gm13121, Gm13126, Aadacl4fm2, Gm13127, Aadacl4, Aadacl4fm4, AAdacl4fm3, Gm25938, Aadacl4fm5, Prdx2-ps2, Dhrs3, Gm38074, Vps13d, Tnfrsf1b, Tnfrsf8, Gm13024, Gm13224, Platr16, Gm13230, Gm13223, Smarca5-ps, Gm13229, Zfp990, Gm21978, Gm13228, Gm13226, Gm13222, Gm13212, Gm13234, Gm13231, Gm13249, Zfp980, Gm13239, Gm13232, Gm13244, Gm13236, Gm13243, Vmn2r-ps15, Znf41-ps, Gm13238, Gm13246, Zfp986, Gm13036, Gm13034, Gm13035, Zfp987, Zfp600, Gm13165, Gm13170, Gm13167, Gm13169, Gm13166, Gm13168, Vmn2r-ps17, Zfp992, Gm13241, Gm13245, Zfp981, 1700095A21Rik, Gm13237, Gm13233, Gm13240, Vmn2r-ps16, Zfp993, Gm21411, Gm20760, Gm13140, Gm13149, Zfp989, Rex2, Gm13153, 4933438K21Rik, Gm13160, Gm13142, Gm13162, Vmn2r-ps18, Zfp991, Gm13146, Gm13163, Gm13147, Gm13158, Gm13135, Gm13144, Zfp988, Zfp978, Gm8178, Gm13161, Vmn2r-ps19, Zfp982, Gm15951, Vmn2r-ps20, Gm13141, Zfp985, Zfp979, Gm13155, Gm16211, Zfp534, Gm13137, Gm13136, Gm13148, Zfp984, Gm20707, Rps19-ps3, Zfp933, Miip, Fv1, Mfn2, Gm13156, Plod1, 2510039O18Rik, Nppb, Nppa, Gm13054, Clcn6, Gm13207, Mthfr, Chchd2-ps, Gm13201, Agtrap, Draxin, Mad2l2, Fbxo6, Mir7022, Fbxo44, Fbxo2, Disp3, Gm13206, Gm13200, Ubiad1, Gm23303, Mtor, Angptl7, Gm24002, Gm23318, Exosc10, Gm13204, Gm13209, Srm, Masp2, Tardbp, Gm572, Gm13203, Casz1, Gm15969, Gm13205, Gm17029, Pex14, Gm9506, Dffa, Cort, Cenps, Rpsa-ps12, Pgd, Kif1b, Ube4b, Ube4bos3, Ube4bos2, Ube4bos1, Rbp7, Trmt112-ps2, Nmnat1, Tmem274, Lzic, Gm13071, Gm24381, Ctnnbip1, Mir5616, Gm13066, Clstn1, Pik3cd, Mir7023, Tmem201, Slc25a33, Gm13068, Gm16188, Gm13073, Gm13065, Gm13064, n-R5s193, Gm47301, Spsb1, Gm13070, H6pd, Gm13067, Mir34a, Gm37795, Gpr157, AL606971.1, Gm13093, Slc2a5, Slc2a7, Car6, Gm13094, Eno1, Rere, Gm13092, Gm23209, Gm13091, Slc45a1, Gm16079, Gm13049, 1700045H11Rik, Rps15a-ps3, Errfi1, Park7, Tnfrsf9, Camta1, Gm23405, Uts2, Per3, Vamp3, Gm13090, 4930589P08Rik	368	Sync, Rbbp4, Zbtb8os, Zbtb8a, Zbtb8b, Bsdc1, Tssk3, Fam229a, Marcksl1, Hdac1, Lck, Fam167b, Eif3i, Tmem234, Dcdc2b, Iqcc, Ccdc28b, Txlna, Kpna6, Tmem39b, Khdrbs1, Ptp4a2, Spocd1, Adgrb2, Col16a1, Pef1, Hcrtr1, Tinagl1, Ldc1, Serinc2, Fabp3, Zcchc17, Snrnp40, Nkain1, Pum1, Sdc3, Laptm5, Matn1, Ptpru, Mecr, Srsf4, Tmem200b, Epb41, Oprd1, Ythdf2, Gmeb1, Taf12, Rab42, Trnau1ap, Rcc1, Phactr4, Med18, Sesn2, Atpif1, Dnajc8, Ptafr, Eya3, Xkr8, Smpdl3b, Rpa2, Themis2, Ppp1r8, Stx12, Fam76a, Fgr, Ahdc1, Wasf2, Gpr3, Cd164l2, Map3k6, Sytl1, Tmem222, Wdtc1, Slc9a1, Tent5b, Trnp1, Kdf1, Nudc, Nr0b2, Gpatch3, Gpn2, Sfn, Zdhhc18, Pigv, Arid1a, Rps6ka1, Hmgn2, Dhdds, Lin28a, Zfp683, Crybg2, Cd52, Ubxn11, Sh3bgrl3, Cep85, Zpld2, Catsper4, Cnksr1, Zfp593, E130218I03Rik, Gm30191, Grrp1, Pdik1l, Trim63, Slc30a2, Extl1, Pafah2, Stmn1, Paqr7, Aunip, Mtfr1l, Selenon, Man1c1, Ldlrap1, Maco1, Rhd, Tmem50a, Rsrp1, Syf2, Runx3, Clic4, Srrm1, Ncmap, Rcan3, Nipal3, Stpg1, Grhl3, Ifnlr1, Il22ra1, Myom3, Srsf10, Pnrc2, Cnr2, Fuca1, Hmgcl, Gale, Lypla2, Pithd1, Eloa, Rpl11, Id3, E2f2, Asap3, Tcea3, Zfp46, Hnrnpr, Htr1d, Luzp1, Kdm1a, Tex46, Lactbl1, Ephb2, C1qb, C1qc, C1qa, Epha8, Zbtb40, Wnt4, Cdc42, Cela3a, Cela3b, 1700013G24Rik, Hspg2, Ldlrad2, Usp48, Rap1gap, Alpl, Ece1, Eif4g3, Hp1bp3, Sh2d5, Kif17, Ddost, Pink1, Cda, Fam43b, Mul1, Camk2n1, Vwa5b1, Ubxn10, Pla2g2c, Pla2g2f, Pla2g2d, Pla2g5, Gm13030, Pla2g2e, Otud3, Rnf186, Tmco4, Htr6, Nbl1, Micos10, Capzb, Pqlc2, Akr7a5, Mrto4, Emc1, Ubr4, Iffo2, Gm21969, Aldh4a1, Tas1r2, Pax7, Klhdc7a, Igsf21, Arhgef10l, Rcc2, Padi6, Padi4, Padi3, Padi1, Padi2, Sdhb, Atp13a2, Mfap2, Crocc, Necap2, Spata21, Szrd1, Fbxo42, Cplane2, Arhgef19, Epha2, Fam131c, Clcnka, Clcnkb, Hspb7, Srarp, Zbtb17, Spen, Fblim1, Tmem82, Slc25a34, Plekhm2, Ddi2, Rsc1a1, Agmat, Dnajc16, Casp9, Cela2a, Ctrc, Efhd2, Fhad1, Tmem51, Kazn, 6330411D24Rik, Prdm2, Pdpn, Lrrc38, Pramel1, Pramef8, Oog4, Gm13043, Gm13040, BC080695, Gm13057, Gm13083, Gm13088, Gm13089, Gm13078, Gm13023, Gm13084, Gm13103, Pramef6, Pramef25, Gm13101, Pramef17, Pramel4, Gm13102, Oog3, Oog2, C87977, Pramel5, Gm13128, Gm13119, Pramef20, Pramef12, 1700012P22Rik, Aadacl3, Aadacl4fm1, Aadacl4fm2, Aadacl4, Aadacl4fm4, AAdacl4fm3, Aadacl4fm5, Dhrs3, Vps13d, Tnfrsf1b, Tnfrsf8, Zfp990, Gm13212, Zfp980, Zfp986, Zfp987, Zfp600, Zfp992, Zfp981, Zfp993, Gm21411, Zfp989, Rex2, Zfp991, Zfp988, Zfp978, Zfp982, Zfp985, Zfp979, Zfp534, Zfp984, Zfp933, Miip, Fv1, Mfn2, Plod1, 2510039O18Rik, Nppb, Nppa, Clcn6, Mthfr, Agtrap, Draxin, Mad2l2, Fbxo6, Fbxo44, Fbxo2, Disp3, Ubiad1, Mtor, Angptl7, Exosc10, Srm, Masp2, Tardbp, Gm572, Casz1, Pex14, Dffa, Cort, Cenps, Pgd, Kif1b, Ube4b, Rbp7, Nmnat1, Tmem274, Lzic, Ctnnbip1, Clstn1, Pik3cd, Tmem201, Slc25a33, Spsb1, H6pd, Gpr157, Slc2a5, Slc2a7, Car6, Eno1, Rere, Slc45a1, Errfi1, Park7, Tnfrsf9, Camta1, Uts2, Per3, Vamp3, Gm13090	otu	RNA
SV3	add.P	bon	7	7	7_1	4.48246e+06	140225692	144708150	7	JAX00659104	rs31954125	144708150	4.11e-09	-0.0524	0.00891	-5.88	4.11e-09	-0.0444	0.00903	-4.92	8.8e-07	UNCJPD001996, UNCHS013102, JAX00125465, UNC13998459, JAX00658243, UNCHS021901, UNCHS021903, UNCHS021910, UNCHS021941, JAX00659104	Ano1	protein_coding	anoctamin 1, calcium activated chloride channel [Source:MGI Symbol;Acc:MGI:2142149]	210	Gm26143, Mir483, Gm27901, Gm22064, Gm22019, Mir675, Gm27786, Mir7064, Mir3104, Gm25370, Snora52, Mir7063, Mir210, Mir6404, Gm23297, Gm27395, Gm24962, Gm17387, Mir3105, Gm27803, Gm27389, Gm25416, Gm25725, Gm27483, Gm27539, Tspan32os, Pnpla2, Cd151, Cd81, Gm10575, Cracr2b, R74862, Polr2l, Gm45416, Tspan4, Chid1, Tssc4, Trpm5, Gm16982, Ap2a2, Muc6, Muc2, Kcnq1ot1, Gm38095, Gm38321, 4933417O13Rik, Gm38065, Gm37235, Kcnq1, Gm28821, Gm37364, Gm44732, Cdkn1c, Slc22a18, Phlda2, Nap1l4, Gm15580, Cars, Gm15579, Tnfrsf22, Tnfrsf26, E230032D23Rik, Tnfrsf23, Osbpl5, Mrgprg, Gm44998, Mrgpre, Nadsyn1, Cd163l1, 5830411N06Rik, Gm45456, Olfr525, Olfr527, Olfr528-ps1, Olfr60, Olfr529-ps1, Olfr530, Gm6376, Olfr531, Olfr532, Olfr533, Olfr534-ps1, Olfr535, Olfr536, Olfr537-ps1, Olfr538, Olfr46, Olfr61, Olfr53, Olfr540-ps1, Olfr539, Olfr45, Olfr541, Olfr542-ps1, Rplp2, Ins2, Gm7290, Gm6471, Gm39117, Th, Ascl2, Tspan32, Nctc1, H19, Gm33148, Igf2, Igf2os, Gm49394, Mrpl23, Pidd1, Rnh1, Gm5905, Ppfia1, Faddos, Fadd, Gm45630, Mob2, Hras, Dusp8, Gm45618, Gm45417, Gm32786, Gm39115, Gm45337, Gm29735, Gm4553, Krtap5-2, Gm10153, Krtap5-3, Gm7579, Gm19094, Krtap5-5, Gm40460, Gm47762, Gm2431, Gm4559, Gm10013, Gm45889, Krtap5-1, Krtap5-4, Gm5054, Ifitm10, Ctsd, Gm49369, Lmntd2, Lrrc56, Ano1, Syt8, Rassf7, Tmem80, Tnni2, B230206H07Rik, Eps8l2, Lsp1, Tnnt3, Taldo1, Gm4535, Phrf1, Irf7, Prr33, Gatd1, Cend1, Cdhr5, Sct, Drd4, Deaf1, Slc25a22, Cyp2e1, Muc5ac, Gm29799, Syce1, Ric8a, Urah, Bet1l, Gm45785, Zfp941, C330022C24Rik, Scgb1c1, Odf3, Sirt3, Psmd13, Gm15542, Muc5b, Dhcr7, Acte1, Tollip, Gm20501, Gm14372, Gm44999, Shank2, Cox8b, BC024386, Nlrp6, Pgghg, Ifitm5, Ifitm2, Gm45717, Brsk2, Ifitm1, Gm7514, Ifitm3, Ifitm6, Gm45299, B4galnt4, Pkp3, Sigirr, Gm14376, Cttn, Ano9, Ptdss2	130	Gm17387, Pnpla2, Cd151, Cd81, Cracr2b, Polr2l, Tspan4, Chid1, Tssc4, Trpm5, Ap2a2, Muc6, Muc2, Kcnq1, Cdkn1c, Slc22a18, Phlda2, Nap1l4, Cars, Tnfrsf22, Tnfrsf26, Tnfrsf23, Osbpl5, Mrgprg, Mrgpre, Nadsyn1, Cd163l1, 5830411N06Rik, Olfr525, Olfr527, Olfr60, Olfr530, Olfr531, Olfr532, Olfr533, Olfr535, Olfr536, Olfr538, Olfr46, Olfr61, Olfr53, Olfr539, Olfr45, Olfr541, Rplp2, Ins2, Th, Ascl2, Tspan32, Igf2, Gm49394, Mrpl23, Pidd1, Rnh1, Ppfia1, Fadd, Mob2, Hras, Dusp8, Gm45618, Gm39115, Gm45337, Gm29735, Gm4553, Krtap5-2, Gm10153, Krtap5-3, Gm7579, Krtap5-5, Gm40460, Gm4559, Krtap5-1, Krtap5-4, Ifitm10, Ctsd, Gm49369, Lmntd2, Lrrc56, Ano1, Syt8, Rassf7, Tmem80, Tnni2, Eps8l2, Lsp1, Tnnt3, Taldo1, Phrf1, Irf7, Prr33, Gatd1, Cend1, Cdhr5, Sct, Drd4, Deaf1, Slc25a22, Cyp2e1, Muc5ac, Syce1, Ric8a, Urah, Bet1l, Gm45785, Zfp941, Scgb1c1, Odf3, Sirt3, Psmd13, Muc5b, Dhcr7, Acte1, Tollip, Shank2, Cox8b, Nlrp6, Pgghg, Ifitm5, Ifitm2, Gm45717, Brsk2, Ifitm1, Ifitm3, Ifitm6, B4galnt4, Pkp3, Sigirr, Cttn, Ano9, Ptdss2	otu	RNA
SV31	P	bon	6	6	6_1	418889	99305021	99723910	2	UNC11691749	rs256834724	99723910	3.7e-10	-0.00108	0.000162	-6.63	3.3e-11	-0.00117	0.000175	-6.68	2.4e-11	UNC11687867, UNC11691749	Prok2	protein_coding	prokineticin 2 [Source:MGI Symbol;Acc:MGI:1354178]	9	Foxp1, Gm20696, Gm20705, Gm22328, Gm24936, Eif4e3, Gm44104, Gpr27, Prok2	5	Foxp1, Gm20696, Eif4e3, Gpr27, Prok2	otu	RNA
SV31	add.P	bon	6	6	6_1	418889	99305021	99723910	2	UNC11691749	rs256834724	99723910	3.3e-11	-0.00108	0.000162	-6.63	3.3e-11	-0.00117	0.000175	-6.68	2.4e-11	UNC11687867, UNC11691749	Prok2	protein_coding	prokineticin 2 [Source:MGI Symbol;Acc:MGI:1354178]	9	Foxp1, Gm20696, Gm20705, Gm22328, Gm24936, Eif4e3, Gm44104, Gpr27, Prok2	5	Foxp1, Gm20696, Eif4e3, Gpr27, Prok2	otu	RNA
SV31	dom.P	bon	6	6	6_1	418889	99305021	99723910	2	UNC11691749	rs256834724	99723910	2.4e-11	-0.00108	0.000162	-6.63	3.3e-11	-0.00117	0.000175	-6.68	2.4e-11	UNC11687867, UNC11691749	Prok2	protein_coding	prokineticin 2 [Source:MGI Symbol;Acc:MGI:1354178]	9	Foxp1, Gm20696, Gm20705, Gm22328, Gm24936, Eif4e3, Gm44104, Gpr27, Prok2	5	Foxp1, Gm20696, Eif4e3, Gpr27, Prok2	otu	RNA
SV32	add.P	bon	2	2	2_1	15026141	165826666	180852807	5	UNC4600348	rs27683020	180852807	1.73e-09	-0.00589	0.000979	-6.02	1.73e-09	-0.00529	0.00101	-5.22	1.76e-07	JAX00510621, UNC4435665, UNC4477662, UNC4506039, UNC4600348	Gm14339	lincRNA	predicted gene 14339 [Source:MGI Symbol;Acc:MGI:3651047]	324	Zmynd8, BC046401, Gm11465, Gm22692, Gm11461, Gm11462, Platr29, Gm11464, Ncoa3, Sulf2, Gm22687, Gm11466, Gm11467, Gm11468, Gm14268, 5031425F14Rik, Gm14267, Prex1, Gm23152, Gm25265, Gm24477, Trp53rkb, Arfgef2, Cse1l, Gm17096, Stau1, Gm11470, Ddx27, Znfx1, Zfas1, Gm27494, Gm25878, Gm23201, Snord12, Gm11472, Gm11471, Kcnb1, 1110018N20Rik, Ptgis, Gm14291, Gm11473, B4galt5, Slc9a8, Spata2, Rnf114, Gm11474, Snai1, Gm11476, Gm11475, Ube2v1, Gm20431, Tmem189, Gm22355, Gm14320, Cebpb, A530013C23Rik, Gm14321, 9230111E07Rik, 1200007C13Rik, Gm14319, Ptpn1, Ripor3, Gm14236, Gm24327, Pard6b, AL831766.1, Gm14235, E130018N17Rik, Gm24561, Adnp, Gm20716, Dpm1, Mocs3, Gm14237, Kcng1, Gm14262, Gm22704, Gm14234, Nfatc2, Atp9a, Mir7004, Sall4, Gm14261, Gm25214, Zfp64, 1700017J07Rik, Gm14260, Gm9873, Gm26469, Gm14258, 9430093N23Rik, Gm14250, 4930529I22Rik, Gm14249, Gm11011, Gm34294, Tshz2, AY702102, Zfp217, Gm14270, Bcas1, Bcas1os2, Bcas1os1, Gm14269, Cyp24a1, Pfdn4, Gm16796, Gm14637, 4930470P17Rik, Gm14264, Dok5, Gm14263, Gm14266, Gm14640, 1700007M16Rik, Gm26489, 1700028P15Rik, Gm14272, Gm14641, Cbln4, Gm14271, Gm14274, Gm44301, Mc3r, Gm14275, Gm14273, Fam210b, Aurka, Cstf1, Cass4, Gm14455, Rtf2, Gcnt7, Fam209, Gm14303, Tfap2c, Gm22773, Bmp7, Spo11, Rae1, Rbm38, Gm20490, Gm14453, Ctcfl, Ctcflos, Pck1, Zbp1, Pmepa1, Pmepa1os, Gm14642, 1700021F07Rik, Ankrd60, Ppp4r1l-ps, Rab22a, Mir6340, 1700010B08Rik, Vapb, Gm18917, Gm14371, Gm14336, Atp5k-ps2, Vamp7-ps, Stx16, Npepl1, Gm10714, Gm27591, Mir296, Mir298, Gnasas1, Gnas, Gm27899, Gm27869, Gm27849, Gm20721, Nelfcd, Ctsz, Rpl30-ps5, Tubb1, Atp5e, Prelid3b, Gm14385, Vmn1r-ps1, Zfp831, Edn3, Gm14617, Gm14618, Gm14616, Gm14444, Gm16354, Gm14445, Gm14393, Gm14439, Gm14387, Gm14392, Gm14399, Gm16355, Gm14443, Gm14391, Gm14442, Gm14438, Gm14440, Gm14298, Gm4631, Zfp968, Gm14297, Gm4724, Zfp965, Gm11007, Gm16359, Zfp969, Gm2007, Gm16358, Gm14288, Rps8-ps2, Gm2020, Gm6710, Gm16356, Zfp966, Gm2026, Gm11008, Gm16357, Gm2004, Gm6182, 2210418O10Rik, Gm17258, Gm1980, Gm11009, Zfp968-ps, Gm16362, Gm14434, Zfp967, Gm14307, Gm14308, Zfp973, Gm14305, Gm14301, Gm14390, Gm14295, Gm14408, Gm14405, Gm14296, Gm14417, Gm14419, Gm14402, Gm14421, Gm14401, Gm14407, Gm14415, Gm14411, Gm14416, Gm14413, Gm14410, Gm14400, Gm14409, Gm14412, Gm14418, Gm14404, Gm14414, Zfp970, Gm14403, Gm16363, Gm14406, Gm14324, Gm14322, Gm14325, Gm14429, Rps8-ps5, Gm14327, Zfp972, Gm14326, Gm14428, Zfp971, Zfp931, Phactr3, Sycp2, Ppp1r3d, Fam217b, Cdh26, Gm14314, Gm14292, Gm14293, Gm14294, 4930591A17Rik, Cdh4, Gm14300, Taf4, 4921531C22Rik, Gm14299, Lsm14b, Psma7, Ss18l1, Mtg2, Hrh3, Gm17180, Osbpl2, Adrm1, Lama5, Mir7005, Rps21, Mir3091, Cables2, Rbbp8nl, Gata5, Gata5os, B230312C02Rik, Mir1a-1, Mir133a-2, Slco4a1, Ntsr1, Mrgbp, Ogfr, Col9a3, Tcfl5, Dido1, Gm22502, Gid8, Slc17a9, Gm14343, Bhlhe23, Gm14340, Gm14342, Gm14344, Gm22842, Gm14339	149	Zmynd8, Ncoa3, Sulf2, Prex1, Trp53rkb, Arfgef2, Cse1l, Stau1, Ddx27, Znfx1, Kcnb1, Ptgis, B4galt5, Slc9a8, Spata2, Rnf114, Snai1, Ube2v1, Gm20431, Tmem189, Cebpb, Ptpn1, Ripor3, Pard6b, Adnp, Gm20716, Dpm1, Mocs3, Kcng1, Nfatc2, Atp9a, Sall4, Zfp64, Gm11011, Tshz2, Zfp217, Bcas1, Cyp24a1, Pfdn4, 4930470P17Rik, Dok5, Cbln4, Mc3r, Fam210b, Aurka, Cstf1, Cass4, Rtf2, Gcnt7, Fam209, Tfap2c, Bmp7, Spo11, Rae1, Rbm38, Ctcfl, Pck1, Zbp1, Pmepa1, 1700021F07Rik, Ankrd60, Rab22a, 1700010B08Rik, Vapb, Stx16, Npepl1, Gnas, Gm20721, Nelfcd, Ctsz, Tubb1, Atp5e, Prelid3b, Zfp831, Edn3, Gm14444, Gm14393, Gm14399, Gm14443, Gm14391, Gm14440, Gm4631, Zfp968, Gm4724, Zfp965, Gm11007, Zfp969, Gm2007, Gm14288, Gm6710, Zfp966, Gm2026, Gm2004, 2210418O10Rik, Gm11009, Zfp968-ps, Gm14434, Zfp967, Gm14308, Zfp973, Gm14305, Gm14295, Gm14408, Gm14296, Gm14419, Gm14401, Gm14410, Gm14409, Gm14412, Gm14418, Zfp970, Gm14403, Gm14406, Gm14322, Gm14325, Gm14327, Zfp972, Gm14326, Zfp971, Zfp931, Phactr3, Sycp2, Ppp1r3d, Fam217b, Cdh26, Cdh4, Taf4, Lsm14b, Psma7, Ss18l1, Mtg2, Hrh3, Osbpl2, Adrm1, Lama5, Rps21, Cables2, Rbbp8nl, Gata5, Slco4a1, Ntsr1, Mrgbp, Ogfr, Col9a3, Tcfl5, Dido1, Gid8, Slc17a9, Bhlhe23	otu	RNA
SV33	P	bon	4	4	4_1	10810489	57408997	68219486	6	UNCHS011393	rs216610699	57408997	2.36e-10	-0.00238	0.000331	-7.2	5.92e-13	-0.00118	0.000386	-3.05	0.00228	UNCHS011393, UNC7322324, JAX00551989, UNCHS011406, JAX00552592, JAX00120051	Gm12538	processed_pseudogene	predicted gene 12538 [Source:MGI Symbol;Acc:MGI:3650715]	165	Gm12538, Pakap, Gm12539, Pakap, Pakap, Gm12526, Gm24277, Gm26138, D630039A03Rik, Txn1, Txndc8, Svep1, Musk, Lpar1, Mir3095, Gm12577, Gm12578, Gm12579, Gm12580, Olfr267, Ecpas, Gm26400, Zkscan16, Ptgr1, Dnajc25, Gm20503, Gng10, Shoc1, Gm12593, Gm12594, Rpsa-ps11, Ugcg, Gm12596, Susd1, Gm12527, Ptbp3, Gm12529, 1700018M17Rik, Hsdl2, E130308A19Rik, Inip, Snx30, Gm12543, Gm12542, Slc46a2, Mup4, Mup6, Mup7, Mup-ps1, Mup2, Mup-ps2, Mup8, Mup-ps3, Mup-ps29, Mup-ps28, Mup9, Mup-ps4, Mup-ps26, Mup1, Gm13773, Mup-ps6, Mup-ps24, Mup10, Mup-ps5, Mup11, Mup-ps7, Mup12, Mup-ps8, Mup22, Gm21286, Mup-ps9, Mup13, Mup-ps10, Mup14, Mup-ps11, Mup15, Mup-ps12, Mup16, Mup-ps13, Mup17, Mup-ps14, Mup18, Mup-ps15, Gm12573, Mup19, Gm13775, Mup-ps16, Mup5, Mup-ps23, Mup-ps17, Mup-ps18, Mup-ps19, Mup-ps20, Mup-ps21, Mup20, Mup3, Gm12909, Gm12910, Mup21, Zfp37, Slc31a2, Gm23148, Fkbp15, Slc31a1, Cdc26, Prpf4, Rnf183, Wdr31, Bspry, Hdhd3, Alad, Pole3, 4933430I17Rik, Rgs3, Gm11209, Gm11210, Gm11211, Gm24117, Gm25391, Gm11481, Gm11480, Zfp618, Ambp, Kif12, Col27a1, Mir455, Orm1, Gm11212, Orm3, Orm2, Akna, Aknaos, Whrn, Atp6v1g1, Tmem268, Gm11483, Gm24448, Gm11213, Tex48, Gm24234, Gm11482, Gm11214, Tnfsf15, Tnfsf8, Rpl17-ps4, Tnc, 8030451A03Rik, Gm11216, Gm11217, Gm23950, Gm11218, Gm11219, Pappa, Astn2, Trim32, Gm11484, Gm25480, Gm11220, Tlr4, Gm11403, Hmgb1-rs18, Gm44497, Gm11249, Gm11751, Gm23738	82	Pakap, Pakap, Pakap, D630039A03Rik, Txn1, Txndc8, Svep1, Musk, Lpar1, Olfr267, Ecpas, Zkscan16, Ptgr1, Dnajc25, Gm20503, Gng10, Shoc1, Ugcg, Susd1, Ptbp3, Hsdl2, E130308A19Rik, Inip, Snx30, Slc46a2, Mup4, Mup6, Mup7, Mup2, Mup8, Mup9, Mup1, Mup10, Mup11, Mup12, Mup22, Mup13, Mup14, Mup15, Mup16, Mup17, Mup18, Mup19, Mup5, Mup20, Mup3, Mup21, Zfp37, Slc31a2, Fkbp15, Slc31a1, Cdc26, Prpf4, Rnf183, Wdr31, Bspry, Hdhd3, Alad, Pole3, 4933430I17Rik, Rgs3, Zfp618, Ambp, Kif12, Col27a1, Orm1, Orm3, Orm2, Akna, Whrn, Atp6v1g1, Tmem268, Gm11213, Tex48, Gm11214, Tnfsf15, Tnfsf8, Tnc, Pappa, Astn2, Trim32, Tlr4	otu	RNA
SV33	add.P	bon	4	4	4_1	20748150	47471336	68219486	11	UNCHS011393	rs216610699	57408997	5.92e-13	-0.00238	0.000331	-7.2	5.92e-13	-0.00118	0.000386	-3.05	0.00228	JAX00550141, UNC7196187, UNCHS011393, UNC7322324, JAX00551989, UNCHS011406, JAX00552592, UNCHS011501, UNCHS011513, JAX00119985, JAX00120051	Gm12538	processed_pseudogene	predicted gene 12538 [Source:MGI Symbol;Acc:MGI:3650715]	307	Alg2, Sec61b, Gm27601, Gm27668, Gm38343, Gm22670, Gm12434, Nr4a3, Stx17, Erp44, Mir1958, Invs, Gm12435, Tex10, Msantd3, Tmeff1, Cavin4, Gm12439, Gm12438, Gm24573, Gm23746, Gm12436, Gm12442, Plppr1, Gm22685, Gm12453, Rbpj-ps1, Acnat2, Gm12451, Gm12452, Acnat1, Gm26424, Baat, Mrpl50, Zfp189, Aldob, Tmem246, Rnf20, Grin3a, Ppp3r2, Gm12459, Gm12458, Gm25485, Gm12460, Cylc2, Amd-ps4, Gm22563, Gm23043, Gm24943, Gm22042, Gm12461, C630028M04Rik, Gm12465, Gm12466, Gm12467, Gm12475, Smc2os, Smc2, Tmc4-ps, Vma21-ps, Toporsl, Olfr275, Gm12482, Olfr274-ps1, Olfr273, Gm47786, Cct3-ps1, Olfr272, Olfr271-ps1, Olfr270, Nipsnap3a, Nipsnap3b, Abca1, 4930412L05Rik, 4930522O17Rik, AI427809, Gm12495, Gm12496, Slc44a1, 1700060J05Rik, Fsd1l, Gm12470, Fktn, Gm25445, Tal2, Rps15a-ps8, Tmem38b, n-R5s185, Gm12468, Gm23745, Gm24177, Gm12484, Gm12469, Gm25687, Tpt1-ps2, Gm29067, Gm12478, Gm12480, Gm12477, Gm24628, Gm12479, Zfp462, Gm12515, Gm12514, Gm12509, Gm12508, Gm12512, Gm25419, Rad23b, Gm12516, Gm12513, Gm12505, Gm12510, Gm22150, Gm12507, Klf4, Gm12511, Gm12506, Gm12519, Gm12520, 2310081O03Rik, Gm12518, Gm26144, Actl7b, Gm26657, Actl7a, Elp1, Gm22952, Abitram, Ctnnal1, Tmem245, Mir32, Gm25053, Gm25053, Gm22300, Frrs1l, Epb41l4b, Gm12530, Ptpn3, Gm12536, 1700042G15Rik, Gm12537, Gm12538, Pakap, Gm12539, Pakap, Pakap, Gm12526, Gm24277, Gm26138, D630039A03Rik, Txn1, Txndc8, Svep1, Musk, Lpar1, Mir3095, Gm12577, Gm12578, Gm12579, Gm12580, Olfr267, Ecpas, Gm26400, Zkscan16, Ptgr1, Dnajc25, Gm20503, Gng10, Shoc1, Gm12593, Gm12594, Rpsa-ps11, Ugcg, Gm12596, Susd1, Gm12527, Ptbp3, Gm12529, 1700018M17Rik, Hsdl2, E130308A19Rik, Inip, Snx30, Gm12543, Gm12542, Slc46a2, Mup4, Mup6, Mup7, Mup-ps1, Mup2, Mup-ps2, Mup8, Mup-ps3, Mup-ps29, Mup-ps28, Mup9, Mup-ps4, Mup-ps26, Mup1, Gm13773, Mup-ps6, Mup-ps24, Mup10, Mup-ps5, Mup11, Mup-ps7, Mup12, Mup-ps8, Mup22, Gm21286, Mup-ps9, Mup13, Mup-ps10, Mup14, Mup-ps11, Mup15, Mup-ps12, Mup16, Mup-ps13, Mup17, Mup-ps14, Mup18, Mup-ps15, Gm12573, Mup19, Gm13775, Mup-ps16, Mup5, Mup-ps23, Mup-ps17, Mup-ps18, Mup-ps19, Mup-ps20, Mup-ps21, Mup20, Mup3, Gm12909, Gm12910, Mup21, Zfp37, Slc31a2, Gm23148, Fkbp15, Slc31a1, Cdc26, Prpf4, Rnf183, Wdr31, Bspry, Hdhd3, Alad, Pole3, 4933430I17Rik, Rgs3, Gm11209, Gm11210, Gm11211, Gm24117, Gm25391, Gm11481, Gm11480, Zfp618, Ambp, Kif12, Col27a1, Mir455, Orm1, Gm11212, Orm3, Orm2, Akna, Aknaos, Whrn, Atp6v1g1, Tmem268, Gm11483, Gm24448, Gm11213, Tex48, Gm24234, Gm11482, Gm11214, Tnfsf15, Tnfsf8, Rpl17-ps4, Tnc, 8030451A03Rik, Gm11216, Gm11217, Gm23950, Gm11218, Gm11219, Pappa, Astn2, Trim32, Gm11484, Gm25480, Gm11220, Tlr4, Gm11403, Hmgb1-rs18, Gm44497, Gm11249, Gm11751, Gm23738	131	Alg2, Sec61b, Nr4a3, Stx17, Erp44, Invs, Tex10, Msantd3, Tmeff1, Cavin4, Plppr1, Acnat2, Acnat1, Baat, Mrpl50, Zfp189, Aldob, Tmem246, Rnf20, Grin3a, Ppp3r2, Cylc2, Smc2, Toporsl, Olfr275, Olfr273, Olfr272, Olfr270, Nipsnap3a, Nipsnap3b, Abca1, Slc44a1, Fsd1l, Fktn, Tal2, Tmem38b, Zfp462, Rad23b, Klf4, Actl7b, Gm26657, Actl7a, Elp1, Abitram, Ctnnal1, Tmem245, Frrs1l, Epb41l4b, Ptpn3, Pakap, Pakap, Pakap, D630039A03Rik, Txn1, Txndc8, Svep1, Musk, Lpar1, Olfr267, Ecpas, Zkscan16, Ptgr1, Dnajc25, Gm20503, Gng10, Shoc1, Ugcg, Susd1, Ptbp3, Hsdl2, E130308A19Rik, Inip, Snx30, Slc46a2, Mup4, Mup6, Mup7, Mup2, Mup8, Mup9, Mup1, Mup10, Mup11, Mup12, Mup22, Mup13, Mup14, Mup15, Mup16, Mup17, Mup18, Mup19, Mup5, Mup20, Mup3, Mup21, Zfp37, Slc31a2, Fkbp15, Slc31a1, Cdc26, Prpf4, Rnf183, Wdr31, Bspry, Hdhd3, Alad, Pole3, 4933430I17Rik, Rgs3, Zfp618, Ambp, Kif12, Col27a1, Orm1, Orm3, Orm2, Akna, Whrn, Atp6v1g1, Tmem268, Gm11213, Tex48, Gm11214, Tnfsf15, Tnfsf8, Tnc, Pappa, Astn2, Trim32, Tlr4	otu	RNA
SV33	add.P	bon	4	4	4_2	10179009	82180603	92359612	7	JAX00121156	rs28073479	83064001	1.97e-10	-0.00209	0.000329	-6.36	1.97e-10	-0.000912	0.000378	-2.41	0.0158	JAX00496277, UNC7612035, JAX00121156, UNC7627720, UNCHS011982, JAX00121783, UNC7729303, UNCJPD001854	Frem1	protein_coding	Fras1 related extracellular matrix protein 1 [Source:MGI Symbol;Acc:MGI:2670972]	152	Nfib, n-R5s188, Gm11266, Gm11267, Gm11268, Gm11269, Zdhhc21, Cer1, Frem1, Gm24884, Gm11248, Gm11185, Ttc39b, Gm23412, Gm11413, Gm11184, Snapc3, Psip1, Gm11414, Gm10154, Ccdc171, Gm25899, Gm27046, Cbx3-ps3, Gm26968, Gm11415, 6030471H07Rik, Gm12416, Gm12414, Bnc2, Gm12421, Gm12420, Gm12415, Cntln, Gm12418, Gm12419, Gm12417, Sh3gl2, Gm12413, Adamtsl1, Gm26069, Gm25811, Gm12550, Saxo1, Gm26017, Saxo1os, Rraga, Haus6, Scarna8, Gm12551, Plin2, Dennd4c, Gm12630, Rps6, Acer2, Slc24a2, Gm12600, Gm23154, Gm12604, Mllt3, Gm12631, Gm12646, Focad, Mir491, Gm12645, Hacd4, Ifnb1, Ifna15, Ifna14, Ifna-ps1, Ifna9, Mrpl48-ps, Ifna12, Gm12601, C87499, Ifna13, Gm13281, Ifna16, Ifna2, Ifnab, Gm13273, Gm13282, Klhl9, Gm26566, Gm13274, Gm49884, Gm13271, Gm13286, Gm10583, Gm13283, Gm10582, Gm13284, Gm10581, Gm13290, Gm10580, Gm13289, Gm13272, Ifnz, Gm13276, Gm13277, Gm13278, Gm13275, Gm13279, Gm13285, Gm13287, Gm13288, Ifna7, Ifna11, Ifna6, Ifna5, Ifna4, Ifna1, 4930553M12Rik, Ifne, Gm49890, Mir31, Gm49891, Wincr1, Gm12602, Mtap, Gm12607, Gm26490, Tgif2-ps1, Gm12606, Cdkn2a, Cdkn2b, Gm12609, Gm12610, Gm12608, Gm27580, Dmrta1, Gm12629, Zfp352, Gm12633, Gm12634, Gm12635, Gm12636, Gm12632, Gm25244, Gm12643, Gm12644, Elavl2, Gm12653, Mir6402, Gm12668, Gm12670, Gm12667, Gm12669, Gm12671, 4930577H14Rik, Izumo3, Gm12666	64	Nfib, Zdhhc21, Cer1, Frem1, Ttc39b, Snapc3, Psip1, Ccdc171, Bnc2, Cntln, Sh3gl2, Adamtsl1, Saxo1, Rraga, Haus6, Plin2, Dennd4c, Rps6, Acer2, Slc24a2, Mllt3, Focad, Hacd4, Ifnb1, Ifna15, Ifna14, Ifna9, Ifna12, C87499, Ifna13, Ifna16, Ifna2, Ifnab, Klhl9, Gm26566, Gm13271, Gm13283, Gm13290, Gm13289, Gm13272, Ifnz, Gm13276, Gm13277, Gm13278, Gm13275, Gm13279, Gm13285, Gm13287, Gm13288, Ifna7, Ifna11, Ifna6, Ifna5, Ifna4, Ifna1, Ifne, Mtap, Cdkn2a, Cdkn2b, Dmrta1, Zfp352, Elavl2, Izumo3, Gm12666	otu	RNA
SV35	P	bon	2	2	2_1	27787215	48926924	76714139	14	JAX00493125	rs27971552	73758378	6.35e-11	-0.00256	0.000361	-7.1	1.26e-12	-0.00242	0.000405	-5.99	2.16e-09	JAX00488846, JAX00489817, JAX00489952, JAX00490989, JAX00095128, JAX00491638, JAX00492101, UNC3298386, UNC3300012, JAX00492947, JAX00493125, UNCJPD000801, JAX00096100, UNCHS005469, UNC13131392, JAX00644015, UNC13167150, UNCHS020352, UNC26850683, UNC28156173, UNC28158870	Chn1	protein_coding	chimerin 1 [Source:MGI Symbol;Acc:MGI:1915674]	396	Orc4, Mbd5, Gm13510, Ap2m1-ps, Gm13508, Gm25215, Epc2, Kif5c, Gm13525, Lypd6b, Gm13480, Gm25223, Lypd6, Mmadhc, Gm13483, Gm48908, Gm13486, Gm13488, Gm13487, Gm13485, Gm13484, Gm13498, Rnd3, Gm28639, Gm13500, Gm13497, Gm13499, 1700057H21Rik, Gm23505, Gm13494, Gm13491, Tas2r134, Gm13490, Gm13492, Gm13493, Rbm43, Gm13495, Nmi, Tnfaip6, Rif1, Neb, Gm22095, Gm13521, Gm13522, Arl5a, A430018G15Rik, Cacnb4, Gm13541, Bloc1s2-ps, Stam2, Gm13548, Fmnl2, Prpf40a, Arl6ip6, Gm25898, Gm13501, Gm13503, Gm13502, Gm23315, Rprm, Gm22298, Gm13505, Gm14035, Gm14034, Galnt13, Gm24549, Gm25489, Gm14032, Gm14033, Kcnj3, Gm13517, Gm13615, Gm13518, Mir195b, Gm13527, Nr4a2, BB557941, 4930555B11Rik, Gm13526, A930012O16Rik, Gpd2, Gm13535, Gm13531, Gm13532, Gm13533, Gm25388, Gm33594, Galnt5, Ermn, Gm13534, Cytip, Gm13546, Acvr1c, Gm13544, Gm13545, Acvr1, Gm17409, Upp2, Gm13558, Gm13559, Ccdc148, Gm11099, Gm13560, Gm13557, Gm13550, Pkp4, 5330411J11Rik, Gm13551, Gm13549, Dapl1, Gm13552, Tanc1, Wdsub1, Baz2b, Gm13574, Gm13572, Gm13570, Gm13620, Ldha-ps, Marchf7, Cd302, Rpl10a-ps4, Ly75, Gm13571, Gm13580, Pla2r1, Gm13583, Gm13566, Gm13567, Itgb6, Rbms1, Gm13582, Gm13579, Gm13581, Gm26422, Gm22338, Tank, Gm13626, Psmd14, Gm22403, Gm25966, Tbr1, Gm13555, Slc4a10, Dpp4, Gm13561, Gm13565, Gm13564, Gcg, Fap, Ifih1, Gca, Gm13590, Kcnh7, Gm22020, Gm13569, AL772407.1, Gm23503, Fign, Gm13575, Gm13577, Gm13576, Gm13578, Grb14, Cobll1, Gm13594, Gm13592, Gm13593, Slc38a11, Mir6337, Gm24138, Scn3a, Gm13595, Scn2a, BX284648.1, Csrnp3, Gm13619, Gm13617, Galnt3, Gm28638, Gm13616, Ttc21b, Gm13618, Scn1a, Gm13630, Gm13629, Rpl35-ps1, Scn9a, Gm13627, Gm23046, Scn7a, Gm13600, Gm13602, Gm13598, Xirp2, Gm13599, Gm21830, Gm23328, Gm13601, B3galt1, Mir7224, Gm26743, Gm13604, Gm13603, Mir6335, Gm37964, Gm13607, Stk39, Gm13596, Gm26321, Gm13597, Gm49461, Gm49462, Gm36002, 4933409G03Rik, 4932414N04Rik, Gm36231, Gm13612, Cers6, Gm37159, Gm38236, Gm37651, Gm37747, Gm37666, Gm38377, Nostrin, Spc25, G6pc2, Abcb11, Gm13613, Gm13614, Dhrs9, Lrp2, Bbs5, Klhl41, Fastkd1, Ppig, Gm13622, Ccdc173, Gm13623, Phospho2, Gm13624, Klhl23, Ssb, Mettl5, Gm13625, Mettl5os, Ubr3, Gm13631, Myo3b, Rpl9-ps7, Sp5, Gad1os, Erich2os, Erich2, Gm37026, Gad1, Gm16510, Gm26558, Gorasp2, Tlk1, Gm13633, Gm13632, Mettl8, Dcaf17, Cybrd1, Dync1i2, Slc25a12, Gm13641, Hat1, Gm13642, Gm23166, Metap1d, Gm23253, Dlx1as, Dlx1, Dlx2, Platr26, Gm13647, Itga6, Gm13663, Gm13662, Gm13739, Pdk1, Gm13746, Rapgef4, Gm26408, Rapgef4os1, Rapgef4os2, Rapgef4os3, Map3k20, Zakit, Rpl36a-ps4, Cdca7, Rps13-ps8, Eif1-ps3, Pex13-ps, Ak3l2-ps, 8430437L04Rik, 6430710C18Rik, Sp3, Gm25960, Hspe1-ps5, Gm11084, Sp3os, Ola1, Gm13665, Gm13666, Gm13664, Sp9, Cir1, Scrn3, Gpr155, Gm13703, Gm13709, D230022J07Rik, Gm13707, Wipf1, Gm13708, Chrna1, Chrna1os, Chn1os3, Chn1, Chn1os1, Gm13640, Atf2, Gm27421, Atp5g3, Gm13668, A630050E04Rik, Gm28640, Gm13667, 4930441J16Rik, Lnpk, 4930445N08Rik, Mrpl23-ps1, Gm22975, Gm13672, Evx2, Hoxd13, Hoxd12, Hoxd11, Gm28309, Hoxd10, Gm14396, Gm28793, Hoxd9, Gm44463, Hoxd3os1, Hoxd8, Hoxd3, Hoxd4, Mir10b, Gm28230, Haglr, Gm14424, Gm14426, Hoxd1, Mtx2, Gm14425, Gm14427, n-R5s198, Gm13652, 2600014E21Rik, A330043C09Rik, Rps6-ps4, Gm13653, Gm18494, Gm37243, Gm13658, Gm13660, Gm13655, Gm24574, Hnrnpa3, Nfe2l2, Gm24996, E030042O20Rik, Gm13656, Gm13657, Gm13669, Gm13670, Agps, Ttc30b, Ttc30a2, Ttc30a1, Pde11a, Gm44337, Cyct, Rbm45, Osbpl6, Gm23164, Prkra, Pjvk, Fkbp7, Plekha3, Ttn	149	Orc4, Mbd5, Epc2, Kif5c, Lypd6b, Lypd6, Mmadhc, Rnd3, Tas2r134, Rbm43, Nmi, Tnfaip6, Rif1, Neb, Arl5a, Cacnb4, Stam2, Fmnl2, Prpf40a, Arl6ip6, Rprm, Galnt13, Kcnj3, Nr4a2, Gpd2, Galnt5, Ermn, Cytip, Acvr1c, Acvr1, Upp2, Ccdc148, Gm11099, Pkp4, Dapl1, Tanc1, Wdsub1, Baz2b, Marchf7, Cd302, Ly75, Pla2r1, Itgb6, Rbms1, Tank, Psmd14, Tbr1, Slc4a10, Dpp4, Gcg, Fap, Ifih1, Gca, Kcnh7, Fign, Grb14, Cobll1, Slc38a11, Scn3a, Scn2a, Csrnp3, Galnt3, Ttc21b, Scn1a, Scn9a, Scn7a, Xirp2, Gm21830, B3galt1, Stk39, 4933409G03Rik, 4932414N04Rik, Cers6, Nostrin, Spc25, G6pc2, Abcb11, Dhrs9, Lrp2, Bbs5, Klhl41, Fastkd1, Ppig, Ccdc173, Phospho2, Klhl23, Ssb, Mettl5, Ubr3, Myo3b, Sp5, Erich2, Gad1, Gorasp2, Tlk1, Mettl8, Dcaf17, Cybrd1, Dync1i2, Slc25a12, Hat1, Metap1d, Dlx1, Dlx2, Itga6, Pdk1, Rapgef4, Map3k20, Cdca7, Sp3, Gm11084, Ola1, Sp9, Cir1, Scrn3, Gpr155, Wipf1, Chrna1, Chn1, Atf2, Atp5g3, Lnpk, Evx2, Hoxd13, Hoxd12, Hoxd11, Hoxd10, Hoxd9, Hoxd8, Hoxd3, Hoxd4, Gm28230, Hoxd1, Mtx2, Hnrnpa3, Nfe2l2, Agps, Ttc30b, Ttc30a2, Ttc30a1, Pde11a, Cyct, Rbm45, Osbpl6, Prkra, Pjvk, Fkbp7, Plekha3, Ttn	otu	RNA
SV35	P	bon	4	4	4_2	1467727	39207463	40675190	5	UNC7106177	rs235277670	40163117	2.99e-14	-0.00389	0.000472	-8.25	1.63e-16	-0.00349	0.000511	-6.83	8.75e-12	JAX00548669, UNC7106177, UNCHS011053, UNCHS011055, UNCHS011058	Aco1	protein_coding	aconitase 1 [Source:MGI Symbol;Acc:MGI:87879]	22	Gm25581, Gm12383, Gm23607, Gm17094, 1700009N14Rik, Gm12385, Gm12384, Gm12386, Gm22850, Gm12387, Gm26087, Gm12388, Gm12389, Aco1, Ddx58, Topors, Smim27, Ndufb6, 4930509K18Rik, Gm23338, Tmem215, 4933428C19Rik	7	1700009N14Rik, Aco1, Ddx58, Topors, Smim27, Ndufb6, Tmem215	otu	RNA
SV35	P	bon	6	6	6_1	11009106	97350796	108359902	5	UNCHS018387	rs39941332	101252160	1e-14	-0.00428	0.00052	-8.23	1.88e-16	-0.00444	0.000567	-7.83	4.92e-15	JAX00618887, UNCHS018387, UNC11724311, JAX00620149, JAX00621525	Gm26911	antisense	predicted gene, 26911 [Source:MGI Symbol;Acc:MGI:5477405]	112	Frmd4b, Gm19653, Gm25852, Gm23510, Gm44102, Gm24565, Gm23703, Mitf, Gm15531, Gm32592, Gm765, Gm44196, 4930595L18Rik, Gm32308, Gm32381, Foxp1, Gm49348, Gm20696, Gm20705, Gm22328, Gm24936, Eif4e3, Gm44104, Gpr27, Prok2, Gm26748, Gm5314, Gm6681, Tpt1-ps3, Gm43067, Gm24248, Gm44442, Gm33201, 2010109P13Rik, Rybp, Gm18422, Gm44045, Gm44044, Gm23234, Gm44107, 1700049E22Rik, Shq1, Gm6565, Gm44108, Gm44116, Gxylt2, Gm15576, Gm19692, Ppp4r2, 4930595O18Rik, Gm43941, Gm43950, Gm43948, Gm43942, Gm19726, Pdzrn3, Gm26911, 9530086O07Rik, Gm43953, Gm43947, Gm43946, Gm44169, Gm44171, Gm32453, Gm9871, Gm44176, Gm44177, Gm7924, Cntn3, Gm44189, 4930587E11Rik, Gm44422, Mir6373, Gm26022, Gm44429, Gm44449, Gm44295, Chl1, Gm44439, Gm7946, Gm44441, Gm24784, Gm44440, Gm44436, Gm25656, Gm21054, Gm18100, Cntn6, Gm5315, Gm23339, Gm25570, Gm19757, Gm4602, Gm15631, Cntn4, Il5ra, Trnt1, Crbn, Gm22418, Gm6064, Gm34933, Gm44399, Gm27690, Gm44277, Lrrn1, 4933431M02Rik, Gm19177, Gm44279, Setmar, Sumf1, Rpl36-ps12, Itpr1	24	Frmd4b, Mitf, Gm765, Foxp1, Gm20696, Eif4e3, Gpr27, Prok2, Rybp, Shq1, Gxylt2, Ppp4r2, Pdzrn3, Cntn3, Chl1, Cntn6, Cntn4, Il5ra, Trnt1, Crbn, Lrrn1, Setmar, Sumf1, Itpr1	otu	RNA
SV35	P	bon	7	7	7_1	6666626	73944002	80610628	7	UNC13131392	rs37056123	73944002	2.1e-09	-0.00544	0.000839	-6.49	8.51e-11	-0.00517	0.000869	-5.95	2.69e-09	UNCJPD000801, JAX00096100, UNCHS005469, UNC13131392, JAX00644015, UNC13167150, UNCHS020352, JAX00644443, UNC13191530, UNCHS020390	Gm45003	TEC	predicted gene 45003 [Source:MGI Symbol;Acc:MGI:5753579]	125	St8sia2, Gm45003, Gm38143, Gm45004, Gm27459, Slco3a1, Gm7580, Gm7726, Gm30459, 0610006L08Rik, Gm44903, Gm44902, Gm22326, 4930533N22Rik, Sv2b, Gm24858, 1500012K07Rik, Gm10161, Gm44962, Akap13, Gm44834, Gm44695, Gm44835, Gm25282, Gm44694, Gm23251, AU020206, Gm26729, Klhl25, Gm45139, Gm45211, Agbl1, Gm5597, 2310001K20Rik, Gm45210, Gm44879, Gm44608, Gm23239, Gm44358, Ntrk3, Gm44607, 4921513I08Rik, Gm39038, Gm9885, Mrpl46, Gm45059, Mrps11, 5330411O13Rik, Det1, 1700011D18Rik, Gm44730, Mir7-2, Aen, Isg20, Gm44815, Gm26633, Acan, Hapln3, Mfge8, Gm31510, Abhd2, Gm44639, Gm39041, Gm24224, Rlbp1, Fanci, Gm16017, Polg, Gm10616, Mir9-3hg, Mir9-3, A330074H02Rik, 2900037B21Rik, Gm37608, Gm35040, Gm45168, Gm45169, Rhcg, Gm45170, Ticrr, Kif7, 9330171B17Rik, Plin1, Pex11a, Gm44706, Wdr93, Gm44705, Mesp1, Mesp2, Anpep, Gm44974, Ap3s2, Gm26646, 5430400D12Rik, Gm44950, Arpin, Gm24541, Zfp710, Gm44951, Gm21057, Gm44949, Idh2, Gm45203, Gm45202, Sema4b, Gm45206, Cib1, Gdpgp1, Gm15504, Ttll13, Ngrn, Vps33b, Rccd1, Prc1, Unc45a, Hddc3, Man2a2, Fes, Furin, Gm44851, Gm15544, Blm, Ndufab1-ps, Crtc3, Gm44931	47	St8sia2, Slco3a1, Sv2b, Akap13, Klhl25, Agbl1, Ntrk3, Mrpl46, Mrps11, Det1, Aen, Isg20, Acan, Hapln3, Mfge8, Abhd2, Rlbp1, Fanci, Polg, Rhcg, Ticrr, Kif7, Plin1, Pex11a, Wdr93, Mesp1, Mesp2, Anpep, Ap3s2, Arpin, Zfp710, Idh2, Sema4b, Cib1, Gdpgp1, Ttll13, Ngrn, Vps33b, Rccd1, Prc1, Unc45a, Hddc3, Man2a2, Fes, Furin, Blm, Crtc3	otu	RNA
SV35	P	bon	16	16	16_1	8.77159e+06	53868568	62640157	1	UNC26850683	rs6271652	53868568	2.92e-13	-0.0091	0.00115	-7.94	2.03e-15	-0.00894	0.00117	-7.64	2.25e-14	JAX00489817, JAX00489952, JAX00490989, UNC26850683, UNC28156173, UNC28158870	Gm25041	miRNA	predicted gene, 25041 [Source:MGI Symbol;Acc:MGI:5454818]	131	Gm25041, Gm5487, Gm49639, Gm25853, Gm46541, Gm23180, Gm8881, Gm22977, Zpld1, Mir5118, Gm23003, Gm19771, Gm26369, Nfkbiz, Nxpe3, Gm17809, Cep97, Gm8900, Rpl24, Gm28037, Zbtb11os1, Zbtb11, Pcnp, Trmt10c, Gm22422, Senp7, Gm24047, Gm18723, Gm49682, Impg2, Gm21050, Abi3bp, Tfg, Adgrg7, Gm15693, Tmem45a, Gm15839, Gm15840, Lnp1, Gm8938, Tmem45a2, Tomm70a, Nit2, Gm16892, Tbc1d23, Gm49581, Tmem30c, Gm26800, Cmss1, 4921517D16Rik, Gm49579, Filip1l, Col8a1, Gm49577, Gm5674, Gm49575, Gm24039, Rpl7a-ps4, Gm37458, Gm49576, Gm49574, Gm37825, 4930461C15Rik, Dcbld2, St3gal6, Gm20942, Ftdc1, Ftdc2, Gm49701, Cpox, Gpr15, Cldnd1, Gm27564, Gm26019, Olfr172, Olfr173, Olfr175, Olfr177, Olfr178, Olfr180, Olfr181, Gm45071, Olfr183, Olfr184-ps1, Olfr185-ps1, Olfr186, Olfr187, Olfr188-ps1, Olfr189-ps1, Olfr190, Olfr191, Olfr192, Olfr193, Olfr194, Olfr195, Olfr196, Olfr197, Olfr198, Olfr199, Olfr200-ps1, Olfr201, Olfr202, Olfr203, Olfr204, Olfr205, Olfr206, Olfr209, Gabrr3, 1700022E09Rik, Riox2, Crybg3, Arl6, 4930547E14Rik, Epha6, Gm24755, Gm4660, Gm9017, Gm27001, Gm49609, Gm27784, Gm17065, Gm23852, Gm17054, Gm49610, n-R5s37, Gm9027, Gm17192, Gm49615, CT010569.1, Gm24164, Gm19000	60	Zpld1, Nfkbiz, Nxpe3, Cep97, Rpl24, Zbtb11, Pcnp, Trmt10c, Senp7, Impg2, Abi3bp, Tfg, Adgrg7, Tmem45a, Lnp1, Tmem45a2, Tomm70a, Nit2, Tbc1d23, Tmem30c, Cmss1, Filip1l, Col8a1, Dcbld2, St3gal6, Ftdc1, Ftdc2, Cpox, Gpr15, Cldnd1, Olfr172, Olfr173, Olfr175, Olfr177, Olfr178, Olfr180, Olfr181, Olfr183, Olfr186, Olfr187, Olfr190, Olfr191, Olfr193, Olfr194, Olfr195, Olfr196, Olfr198, Olfr199, Olfr201, Olfr202, Olfr203, Olfr204, Olfr205, Olfr206, Olfr209, Gabrr3, Riox2, Crybg3, Arl6, Epha6	otu	RNA
SV35	add.P	bon	2	2	2_1	27974137	48926924	76901061	18	JAX00493125	rs27971552	73758378	1.26e-12	-0.00256	0.000361	-7.1	1.26e-12	-0.00242	0.000405	-5.99	2.16e-09	JAX00488846, JAX00489817, JAX00489952, JAX00490989, JAX00095128, JAX00491638, JAX00492101, UNC3298386, UNC3300012, JAX00492947, JAX00493125, JAX00493501, UNCJPD000801, UNCHS005463, JAX00096100, UNC3365075, UNCHS005469, UNCHS005478, UNC13131392, UNCHS020309, JAX00644015, UNC13167150, UNCHS020352, UNC26850683	Chn1	protein_coding	chimerin 1 [Source:MGI Symbol;Acc:MGI:1915674]	397	Orc4, Mbd5, Gm13510, Ap2m1-ps, Gm13508, Gm25215, Epc2, Kif5c, Gm13525, Lypd6b, Gm13480, Gm25223, Lypd6, Mmadhc, Gm13483, Gm48908, Gm13486, Gm13488, Gm13487, Gm13485, Gm13484, Gm13498, Rnd3, Gm28639, Gm13500, Gm13497, Gm13499, 1700057H21Rik, Gm23505, Gm13494, Gm13491, Tas2r134, Gm13490, Gm13492, Gm13493, Rbm43, Gm13495, Nmi, Tnfaip6, Rif1, Neb, Gm22095, Gm13521, Gm13522, Arl5a, A430018G15Rik, Cacnb4, Gm13541, Bloc1s2-ps, Stam2, Gm13548, Fmnl2, Prpf40a, Arl6ip6, Gm25898, Gm13501, Gm13503, Gm13502, Gm23315, Rprm, Gm22298, Gm13505, Gm14035, Gm14034, Galnt13, Gm24549, Gm25489, Gm14032, Gm14033, Kcnj3, Gm13517, Gm13615, Gm13518, Mir195b, Gm13527, Nr4a2, BB557941, 4930555B11Rik, Gm13526, A930012O16Rik, Gpd2, Gm13535, Gm13531, Gm13532, Gm13533, Gm25388, Gm33594, Galnt5, Ermn, Gm13534, Cytip, Gm13546, Acvr1c, Gm13544, Gm13545, Acvr1, Gm17409, Upp2, Gm13558, Gm13559, Ccdc148, Gm11099, Gm13560, Gm13557, Gm13550, Pkp4, 5330411J11Rik, Gm13551, Gm13549, Dapl1, Gm13552, Tanc1, Wdsub1, Baz2b, Gm13574, Gm13572, Gm13570, Gm13620, Ldha-ps, Marchf7, Cd302, Rpl10a-ps4, Ly75, Gm13571, Gm13580, Pla2r1, Gm13583, Gm13566, Gm13567, Itgb6, Rbms1, Gm13582, Gm13579, Gm13581, Gm26422, Gm22338, Tank, Gm13626, Psmd14, Gm22403, Gm25966, Tbr1, Gm13555, Slc4a10, Dpp4, Gm13561, Gm13565, Gm13564, Gcg, Fap, Ifih1, Gca, Gm13590, Kcnh7, Gm22020, Gm13569, AL772407.1, Gm23503, Fign, Gm13575, Gm13577, Gm13576, Gm13578, Grb14, Cobll1, Gm13594, Gm13592, Gm13593, Slc38a11, Mir6337, Gm24138, Scn3a, Gm13595, Scn2a, BX284648.1, Csrnp3, Gm13619, Gm13617, Galnt3, Gm28638, Gm13616, Ttc21b, Gm13618, Scn1a, Gm13630, Gm13629, Rpl35-ps1, Scn9a, Gm13627, Gm23046, Scn7a, Gm13600, Gm13602, Gm13598, Xirp2, Gm13599, Gm21830, Gm23328, Gm13601, B3galt1, Mir7224, Gm26743, Gm13604, Gm13603, Mir6335, Gm37964, Gm13607, Stk39, Gm13596, Gm26321, Gm13597, Gm49461, Gm49462, Gm36002, 4933409G03Rik, 4932414N04Rik, Gm36231, Gm13612, Cers6, Gm37159, Gm38236, Gm37651, Gm37747, Gm37666, Gm38377, Nostrin, Spc25, G6pc2, Abcb11, Gm13613, Gm13614, Dhrs9, Lrp2, Bbs5, Klhl41, Fastkd1, Ppig, Gm13622, Ccdc173, Gm13623, Phospho2, Gm13624, Klhl23, Ssb, Mettl5, Gm13625, Mettl5os, Ubr3, Gm13631, Myo3b, Rpl9-ps7, Sp5, Gad1os, Erich2os, Erich2, Gm37026, Gad1, Gm16510, Gm26558, Gorasp2, Tlk1, Gm13633, Gm13632, Mettl8, Dcaf17, Cybrd1, Dync1i2, Slc25a12, Gm13641, Hat1, Gm13642, Gm23166, Metap1d, Gm23253, Dlx1as, Dlx1, Dlx2, Platr26, Gm13647, Itga6, Gm13663, Gm13662, Gm13739, Pdk1, Gm13746, Rapgef4, Gm26408, Rapgef4os1, Rapgef4os2, Rapgef4os3, Map3k20, Zakit, Rpl36a-ps4, Cdca7, Rps13-ps8, Eif1-ps3, Pex13-ps, Ak3l2-ps, 8430437L04Rik, 6430710C18Rik, Sp3, Gm25960, Hspe1-ps5, Gm11084, Sp3os, Ola1, Gm13665, Gm13666, Gm13664, Sp9, Cir1, Scrn3, Gpr155, Gm13703, Gm13709, D230022J07Rik, Gm13707, Wipf1, Gm13708, Chrna1, Chrna1os, Chn1os3, Chn1, Chn1os1, Gm13640, Atf2, Gm27421, Atp5g3, Gm13668, A630050E04Rik, Gm28640, Gm13667, 4930441J16Rik, Lnpk, 4930445N08Rik, Mrpl23-ps1, Gm22975, Gm13672, Evx2, Hoxd13, Hoxd12, Hoxd11, Gm28309, Hoxd10, Gm14396, Gm28793, Hoxd9, Gm44463, Hoxd3os1, Hoxd8, Hoxd3, Hoxd4, Mir10b, Gm28230, Haglr, Gm14424, Gm14426, Hoxd1, Mtx2, Gm14425, Gm14427, n-R5s198, Gm13652, 2600014E21Rik, A330043C09Rik, Rps6-ps4, Gm13653, Gm18494, Gm37243, Gm13658, Gm13660, Gm13655, Gm24574, Hnrnpa3, Nfe2l2, Gm24996, E030042O20Rik, Gm13656, Gm13657, Gm13669, Gm13670, Agps, Ttc30b, Ttc30a2, Ttc30a1, Pde11a, Gm44337, Cyct, Rbm45, Osbpl6, Gm23164, Prkra, Pjvk, Fkbp7, Plekha3, Ttn, Gm13938	149	Orc4, Mbd5, Epc2, Kif5c, Lypd6b, Lypd6, Mmadhc, Rnd3, Tas2r134, Rbm43, Nmi, Tnfaip6, Rif1, Neb, Arl5a, Cacnb4, Stam2, Fmnl2, Prpf40a, Arl6ip6, Rprm, Galnt13, Kcnj3, Nr4a2, Gpd2, Galnt5, Ermn, Cytip, Acvr1c, Acvr1, Upp2, Ccdc148, Gm11099, Pkp4, Dapl1, Tanc1, Wdsub1, Baz2b, Marchf7, Cd302, Ly75, Pla2r1, Itgb6, Rbms1, Tank, Psmd14, Tbr1, Slc4a10, Dpp4, Gcg, Fap, Ifih1, Gca, Kcnh7, Fign, Grb14, Cobll1, Slc38a11, Scn3a, Scn2a, Csrnp3, Galnt3, Ttc21b, Scn1a, Scn9a, Scn7a, Xirp2, Gm21830, B3galt1, Stk39, 4933409G03Rik, 4932414N04Rik, Cers6, Nostrin, Spc25, G6pc2, Abcb11, Dhrs9, Lrp2, Bbs5, Klhl41, Fastkd1, Ppig, Ccdc173, Phospho2, Klhl23, Ssb, Mettl5, Ubr3, Myo3b, Sp5, Erich2, Gad1, Gorasp2, Tlk1, Mettl8, Dcaf17, Cybrd1, Dync1i2, Slc25a12, Hat1, Metap1d, Dlx1, Dlx2, Itga6, Pdk1, Rapgef4, Map3k20, Cdca7, Sp3, Gm11084, Ola1, Sp9, Cir1, Scrn3, Gpr155, Wipf1, Chrna1, Chn1, Atf2, Atp5g3, Lnpk, Evx2, Hoxd13, Hoxd12, Hoxd11, Hoxd10, Hoxd9, Hoxd8, Hoxd3, Hoxd4, Gm28230, Hoxd1, Mtx2, Hnrnpa3, Nfe2l2, Agps, Ttc30b, Ttc30a2, Ttc30a1, Pde11a, Cyct, Rbm45, Osbpl6, Prkra, Pjvk, Fkbp7, Plekha3, Ttn	otu	RNA
SV35	add.P	bon	4	4	4_2	1467727	39207463	40675190	6	UNC7106177	rs235277670	40163117	1.63e-16	-0.00389	0.000472	-8.25	1.63e-16	-0.00349	0.000511	-6.83	8.75e-12	JAX00548669, JAX00548679, UNC7106177, UNCHS011053, UNCHS011055, UNCHS011058	Aco1	protein_coding	aconitase 1 [Source:MGI Symbol;Acc:MGI:87879]	22	Gm25581, Gm12383, Gm23607, Gm17094, 1700009N14Rik, Gm12385, Gm12384, Gm12386, Gm22850, Gm12387, Gm26087, Gm12388, Gm12389, Aco1, Ddx58, Topors, Smim27, Ndufb6, 4930509K18Rik, Gm23338, Tmem215, 4933428C19Rik	7	1700009N14Rik, Aco1, Ddx58, Topors, Smim27, Ndufb6, Tmem215	otu	RNA
SV35	add.P	bon	5	5	5_1	9.56592e+06	128046711	137612631	5	UNC10132680	rs33747951	128046711	5.84e-09	-0.00251	0.000431	-5.82	5.84e-09	-0.00224	0.000483	-4.64	3.56e-06	UNC10132680, UNCHS015900, UNCHS015931, JAX00136232, UNC10269936	Gm42497	TEC	predicted gene 42497 [Source:MGI Symbol;Acc:MGI:5662634]	262	Tmem132d, Gm42497, Gm42496, Gm42817, Gm42495, Gm42500, 4930573I07Rik, Gm42499, Fzd10os, Gm42498, Fzd10, Piwil1, 4930553I04Rik, Rimbp2, Gm42875, Gm42871, Stx2, Ran, Adgrd1, Rps16-ps2, Gm43001, Gm40332, Sfswap, Gm42979, Mmp17, Gm6139, Zfp11, Septin14, Mrps17, Nipsnap2, Gm15903, Psph, Cct6a, Gm23245, Snora15, Sumf2, Phkg1, Gm42790, Chchd2, Zbed5, Nupr1l, Vkorc1l1, Gm42986, Gm43482, Gusb, Asl, Crcp, Tpst1, 2210412B16Rik, Kctd7, Rabgef1, Ndufa12-ps, Gm15921, Tmem248, Gm6598, Gm42467, Sbds, Tyw1, Caln1, A330070K13Rik, Gm43418, Gm23761, Gm42894, Galnt17, Gm42897, Gm42896, Gm43165, Gm43166, Gm29681, Auts2, Gm27266, Gm42589, Gm42588, 2810432F15Rik, Gm42591, Gm43483, Gm42443, Gm42442, 4930563F08Rik, C230071H17Rik, Gm42441, Gm42440, Gm42439, Gm42438, Gm42991, Gm42992, 2610011E03Rik, Gm42993, Gm42995, Gm42996, Gm42989, Gm43019, Gm43018, Gm43187, Gm43188, Gm43186, Gm28616, Gm42626, Gm38373, Gm25722, Gm42625, Gm10051, Gm17979, Gm36667, Gm7902, Gm2404, 1700030N18Rik, Gm15627, Castor2, Rcc1l, B230377A18Rik, Gtf2ird2, Gm24139, Ncf1, Gtf2i, Gm43481, Gm43480, Mir3965, Gtf2ird1, n-R5s178, Gm26340, Gm42882, Gm16020, Gm42885, Clip2, 2700029L08Rik, Gm42884, Syna, Mir7228, Rfc2, Lat2, Eif4h, Limk1, Gm10369, Eln, Gm30003, Tmem270, Cldn13, Gm50473, 4933439J24Rik, Gm50474, 9030607J07Rik, Mettl27, Cldn4, Cldn3, Wbscr25, Rps29-ps, Gm43372, Abhd11, Abhd11os, Stx1a, Bud23, Gm25492, Dnajc30, Vps37d, Mlxipl, Gm43500, Tbl2, Bcl7b, Baz1b, Gm25315, Fzd9, 9430007M09Rik, Fkbp6, Trim50, Nsun5, Pom121, Mir7033, Hip1, Gm42731, Ccl26, Ccl24, Gm43123, Rhbdd2, Gm15607, Gm21839, Gm43091, Por, Gm16061, Tmem120a, Mir7034, Styxl1, Mdh2, Srrm3, Gm23268, Srrm3os, Gm22450, Hspb1, Gm42533, Ywhag, Ssc4d, Zp3, Dtx2, Upk3b, Upk3bl, Rasa4, Gm22214, Gm15701, Mir7035, Polr2j, Gm43604, Lrwd1, Alkbh4, Orai2, Prkrip1, Gm5050, Sh2b2, Cux1, Gm16599, A430110C17Rik, Mir721, Gm38082, Myl10, Col26a1, Gm20485, Gm43649, Ift22, 4933404O12Rik, Fis1, Cldn15, Znhit1, Plod3, Mir702, Gm7284, Gm26989, Vgf, Ap1s1, Serpine1, Trim56, Muc3, Gm3054, Gm40348, CAAA01077340.1, Gm20768, Muc3a, Gm42456, Ache, Mir8116, Ufsp1, Srrt, Mir7036, Gm43013, Trip6, Slc12a9, Gm43012, Ephb4, Zan, Rpl36-ps9, Epo, Pop7, 9130604C24Rik, Gm8066, Gigyf1, Gnb2, Mir6418, Gm17112, Actl6b, Tfr2, Mospd3, Gm7285, Pcolce, Fbxo24	120	Tmem132d, Fzd10, Piwil1, Rimbp2, Stx2, Ran, Adgrd1, Sfswap, Mmp17, Zfp11, Septin14, Mrps17, Nipsnap2, Psph, Cct6a, Sumf2, Phkg1, Chchd2, Zbed5, Nupr1l, Vkorc1l1, Gusb, Asl, Crcp, Tpst1, Kctd7, Rabgef1, Tmem248, Sbds, Tyw1, Caln1, A330070K13Rik, Galnt17, Auts2, Castor2, Rcc1l, Gtf2ird2, Ncf1, Gtf2i, Gtf2ird1, Clip2, Syna, Rfc2, Lat2, Eif4h, Limk1, Eln, Tmem270, Cldn13, Mettl27, Cldn4, Cldn3, Abhd11, Stx1a, Bud23, Dnajc30, Vps37d, Mlxipl, Tbl2, Bcl7b, Baz1b, Fzd9, Fkbp6, Trim50, Nsun5, Pom121, Hip1, Ccl26, Ccl24, Rhbdd2, Por, Tmem120a, Styxl1, Mdh2, Srrm3, Hspb1, Ywhag, Ssc4d, Zp3, Dtx2, Upk3b, Upk3bl, Rasa4, Polr2j, Lrwd1, Alkbh4, Orai2, Prkrip1, Sh2b2, Cux1, Myl10, Col26a1, Ift22, Fis1, Cldn15, Znhit1, Plod3, Vgf, Ap1s1, Serpine1, Trim56, Muc3, CAAA01077340.1, Muc3a, Ache, Ufsp1, Srrt, Trip6, Slc12a9, Ephb4, Zan, Epo, Pop7, Gigyf1, Gnb2, Actl6b, Tfr2, Mospd3, Pcolce, Fbxo24	otu	RNA
SV35	add.P	bon	6	6	6_1	11009106	97350796	108359902	5	JAX00618887	rs37705687	97350796	9.35e-17	-0.0043	0.000517	-8.31	9.35e-17	-0.00437	0.000565	-7.73	1.05e-14	JAX00618887, UNCHS018387, UNC11724311, JAX00620149, JAX00621525	Frmd4b	protein_coding	FERM domain containing 4B [Source:MGI Symbol;Acc:MGI:2141794]	112	Frmd4b, Gm19653, Gm25852, Gm23510, Gm44102, Gm24565, Gm23703, Mitf, Gm15531, Gm32592, Gm765, Gm44196, 4930595L18Rik, Gm32308, Gm32381, Foxp1, Gm49348, Gm20696, Gm20705, Gm22328, Gm24936, Eif4e3, Gm44104, Gpr27, Prok2, Gm26748, Gm5314, Gm6681, Tpt1-ps3, Gm43067, Gm24248, Gm44442, Gm33201, 2010109P13Rik, Rybp, Gm18422, Gm44045, Gm44044, Gm23234, Gm44107, 1700049E22Rik, Shq1, Gm6565, Gm44108, Gm44116, Gxylt2, Gm15576, Gm19692, Ppp4r2, 4930595O18Rik, Gm43941, Gm43950, Gm43948, Gm43942, Gm19726, Pdzrn3, Gm26911, 9530086O07Rik, Gm43953, Gm43947, Gm43946, Gm44169, Gm44171, Gm32453, Gm9871, Gm44176, Gm44177, Gm7924, Cntn3, Gm44189, 4930587E11Rik, Gm44422, Mir6373, Gm26022, Gm44429, Gm44449, Gm44295, Chl1, Gm44439, Gm7946, Gm44441, Gm24784, Gm44440, Gm44436, Gm25656, Gm21054, Gm18100, Cntn6, Gm5315, Gm23339, Gm25570, Gm19757, Gm4602, Gm15631, Cntn4, Il5ra, Trnt1, Crbn, Gm22418, Gm6064, Gm34933, Gm44399, Gm27690, Gm44277, Lrrn1, 4933431M02Rik, Gm19177, Gm44279, Setmar, Sumf1, Rpl36-ps12, Itpr1	24	Frmd4b, Mitf, Gm765, Foxp1, Gm20696, Eif4e3, Gpr27, Prok2, Rybp, Shq1, Gxylt2, Ppp4r2, Pdzrn3, Cntn3, Chl1, Cntn6, Cntn4, Il5ra, Trnt1, Crbn, Lrrn1, Setmar, Sumf1, Itpr1	otu	RNA
SV35	add.P	bon	7	7	7_1	6666626	73944002	80610628	8	UNC13131392	rs37056123	73944002	8.51e-11	-0.00544	0.000839	-6.49	8.51e-11	-0.00517	0.000869	-5.95	2.69e-09	JAX00493501, UNCJPD000801, UNCHS005463, JAX00096100, UNC3365075, UNCHS005469, UNCHS005478, UNC13131392, UNCHS020309, JAX00644015, UNC13167150, UNCHS020352, JAX00644443, UNC13191530, UNCHS020390	Gm45003	TEC	predicted gene 45003 [Source:MGI Symbol;Acc:MGI:5753579]	125	St8sia2, Gm45003, Gm38143, Gm45004, Gm27459, Slco3a1, Gm7580, Gm7726, Gm30459, 0610006L08Rik, Gm44903, Gm44902, Gm22326, 4930533N22Rik, Sv2b, Gm24858, 1500012K07Rik, Gm10161, Gm44962, Akap13, Gm44834, Gm44695, Gm44835, Gm25282, Gm44694, Gm23251, AU020206, Gm26729, Klhl25, Gm45139, Gm45211, Agbl1, Gm5597, 2310001K20Rik, Gm45210, Gm44879, Gm44608, Gm23239, Gm44358, Ntrk3, Gm44607, 4921513I08Rik, Gm39038, Gm9885, Mrpl46, Gm45059, Mrps11, 5330411O13Rik, Det1, 1700011D18Rik, Gm44730, Mir7-2, Aen, Isg20, Gm44815, Gm26633, Acan, Hapln3, Mfge8, Gm31510, Abhd2, Gm44639, Gm39041, Gm24224, Rlbp1, Fanci, Gm16017, Polg, Gm10616, Mir9-3hg, Mir9-3, A330074H02Rik, 2900037B21Rik, Gm37608, Gm35040, Gm45168, Gm45169, Rhcg, Gm45170, Ticrr, Kif7, 9330171B17Rik, Plin1, Pex11a, Gm44706, Wdr93, Gm44705, Mesp1, Mesp2, Anpep, Gm44974, Ap3s2, Gm26646, 5430400D12Rik, Gm44950, Arpin, Gm24541, Zfp710, Gm44951, Gm21057, Gm44949, Idh2, Gm45203, Gm45202, Sema4b, Gm45206, Cib1, Gdpgp1, Gm15504, Ttll13, Ngrn, Vps33b, Rccd1, Prc1, Unc45a, Hddc3, Man2a2, Fes, Furin, Gm44851, Gm15544, Blm, Ndufab1-ps, Crtc3, Gm44931	47	St8sia2, Slco3a1, Sv2b, Akap13, Klhl25, Agbl1, Ntrk3, Mrpl46, Mrps11, Det1, Aen, Isg20, Acan, Hapln3, Mfge8, Abhd2, Rlbp1, Fanci, Polg, Rhcg, Ticrr, Kif7, Plin1, Pex11a, Wdr93, Mesp1, Mesp2, Anpep, Ap3s2, Arpin, Zfp710, Idh2, Sema4b, Cib1, Gdpgp1, Ttll13, Ngrn, Vps33b, Rccd1, Prc1, Unc45a, Hddc3, Man2a2, Fes, Furin, Blm, Crtc3	otu	RNA
SV35	add.P	bon	16	16	16_1	15767069	46873088	62640157	2	UNC26850683	rs6271652	53868568	2.03e-15	-0.0091	0.00115	-7.94	2.03e-15	-0.00894	0.00117	-7.64	2.25e-14	JAX00488846, JAX00489817, JAX00489952, JAX00490989, UNCHS042731, UNC26850683	Gm25041	miRNA	predicted gene, 25041 [Source:MGI Symbol;Acc:MGI:5454818]	189	Gm6912, Gm18169, Gm24651, Gm25318, Gm6914, Gm25339, Gm7275, Gm17804, 6430553K19Rik, Gm7204, Gm49770, Dppa4, Dppa2, Gm49771, Gm5485, n-R5s36, Morc1, Trat1, Gm8670, Retnlb, Retnla, Retnlg, Dzip3, Gm22576, Cip2a, Myh15, 1700026J12Rik, Gm5407, Gm18694, Gm4802, Gm6931, Ift57, Gm15518, Cd47, Gm8824, Bbx, G730013B05Rik, Ccdc54, 4930542D17Rik, Gm9575, Dubr, Mir6363, 1700116B05Rik, Gm24925, Gm32431, Gm6767, Gm49608, Gm29686, Cblb, Gm23513, Alcam, Gm49634, 4930404A05Rik, 4930405D01Rik, Gm25723, Gm22459, Gm49637, Gm49638, Gm25041, Gm5487, Gm49639, Gm25853, Gm46541, Gm23180, Gm8881, Gm22977, Zpld1, Mir5118, Gm23003, Gm19771, Gm26369, Nfkbiz, Nxpe3, Gm17809, Cep97, Gm8900, Rpl24, Gm28037, Zbtb11os1, Zbtb11, Pcnp, Trmt10c, Gm22422, Senp7, Gm24047, Gm18723, Gm49682, Impg2, Gm21050, Abi3bp, Tfg, Adgrg7, Gm15693, Tmem45a, Gm15839, Gm15840, Lnp1, Gm8938, Tmem45a2, Tomm70a, Nit2, Gm16892, Tbc1d23, Gm49581, Tmem30c, Gm26800, Cmss1, 4921517D16Rik, Gm49579, Filip1l, Col8a1, Gm49577, Gm5674, Gm49575, Gm24039, Rpl7a-ps4, Gm37458, Gm49576, Gm49574, Gm37825, 4930461C15Rik, Dcbld2, St3gal6, Gm20942, Ftdc1, Ftdc2, Gm49701, Cpox, Gpr15, Cldnd1, Gm27564, Gm26019, Olfr172, Olfr173, Olfr175, Olfr177, Olfr178, Olfr180, Olfr181, Gm45071, Olfr183, Olfr184-ps1, Olfr185-ps1, Olfr186, Olfr187, Olfr188-ps1, Olfr189-ps1, Olfr190, Olfr191, Olfr192, Olfr193, Olfr194, Olfr195, Olfr196, Olfr197, Olfr198, Olfr199, Olfr200-ps1, Olfr201, Olfr202, Olfr203, Olfr204, Olfr205, Olfr206, Olfr209, Gabrr3, 1700022E09Rik, Riox2, Crybg3, Arl6, 4930547E14Rik, Epha6, Gm24755, Gm4660, Gm9017, Gm27001, Gm49609, Gm27784, Gm17065, Gm23852, Gm17054, Gm49610, n-R5s37, Gm9027, Gm17192, Gm49615, CT010569.1, Gm24164, Gm19000	77	Dppa4, Dppa2, Gm5485, Morc1, Trat1, Retnlb, Retnla, Retnlg, Dzip3, Cip2a, Myh15, Ift57, Cd47, Bbx, Ccdc54, Cblb, Alcam, Zpld1, Nfkbiz, Nxpe3, Cep97, Rpl24, Zbtb11, Pcnp, Trmt10c, Senp7, Impg2, Abi3bp, Tfg, Adgrg7, Tmem45a, Lnp1, Tmem45a2, Tomm70a, Nit2, Tbc1d23, Tmem30c, Cmss1, Filip1l, Col8a1, Dcbld2, St3gal6, Ftdc1, Ftdc2, Cpox, Gpr15, Cldnd1, Olfr172, Olfr173, Olfr175, Olfr177, Olfr178, Olfr180, Olfr181, Olfr183, Olfr186, Olfr187, Olfr190, Olfr191, Olfr193, Olfr194, Olfr195, Olfr196, Olfr198, Olfr199, Olfr201, Olfr202, Olfr203, Olfr204, Olfr205, Olfr206, Olfr209, Gabrr3, Riox2, Crybg3, Arl6, Epha6	otu	RNA
SV35	dom.P	bon	2	2	2_2	5467497	68290881	73758378	4	JAX00492947	rs27952354	72492486	1.9e-09	-0.00256	0.000361	-7.09	1.33e-12	-0.00243	0.000405	-6.01	1.9e-09	UNC3298386, UNC3300012, JAX00492947, JAX00493125	Cdca7	protein_coding	cell division cycle associated 7 [Source:MGI Symbol;Acc:MGI:1914203]	117	Stk39, Gm13596, Gm26321, Gm13597, Gm49461, Gm49462, Gm36002, 4933409G03Rik, 4932414N04Rik, Gm36231, Gm13612, Cers6, Gm37159, Gm38236, Gm37651, Gm37747, Gm37666, Gm38377, Nostrin, Spc25, G6pc2, Abcb11, Gm13613, Gm13614, Dhrs9, Lrp2, Bbs5, Klhl41, Fastkd1, Ppig, Gm13622, Ccdc173, Gm13623, Phospho2, Gm13624, Klhl23, Ssb, Mettl5, Gm13625, Mettl5os, Ubr3, Gm13631, Myo3b, Rpl9-ps7, Sp5, Gad1os, Erich2os, Erich2, Gm37026, Gad1, Gm16510, Gm26558, Gorasp2, Tlk1, Gm13633, Gm13632, Mettl8, Dcaf17, Cybrd1, Dync1i2, Slc25a12, Gm13641, Hat1, Gm13642, Gm23166, Metap1d, Gm23253, Dlx1as, Dlx1, Dlx2, Platr26, Gm13647, Itga6, Gm13663, Gm13662, Gm13739, Pdk1, Gm13746, Rapgef4, Gm26408, Rapgef4os1, Rapgef4os2, Rapgef4os3, Map3k20, Zakit, Rpl36a-ps4, Cdca7, Rps13-ps8, Eif1-ps3, Pex13-ps, Ak3l2-ps, 8430437L04Rik, 6430710C18Rik, Sp3, Gm25960, Hspe1-ps5, Gm11084, Sp3os, Ola1, Gm13665, Gm13666, Gm13664, Sp9, Cir1, Scrn3, Gpr155, Gm13703, Gm13709, D230022J07Rik, Gm13707, Wipf1, Gm13708, Chrna1, Chrna1os, Chn1os3, Chn1, Chn1os1	50	Stk39, 4933409G03Rik, 4932414N04Rik, Cers6, Nostrin, Spc25, G6pc2, Abcb11, Dhrs9, Lrp2, Bbs5, Klhl41, Fastkd1, Ppig, Ccdc173, Phospho2, Klhl23, Ssb, Mettl5, Ubr3, Myo3b, Sp5, Erich2, Gad1, Gorasp2, Tlk1, Mettl8, Dcaf17, Cybrd1, Dync1i2, Slc25a12, Hat1, Metap1d, Dlx1, Dlx2, Itga6, Pdk1, Rapgef4, Map3k20, Cdca7, Sp3, Gm11084, Ola1, Sp9, Cir1, Scrn3, Gpr155, Wipf1, Chrna1, Chn1	otu	RNA
SV35	dom.P	bon	4	4	4_2	0	40163117	40163117	1	UNC7106177	rs235277670	40163117	8.75e-12	-0.00389	0.000472	-8.25	1.63e-16	-0.00349	0.000511	-6.83	8.75e-12	UNC7106177	Aco1	protein_coding	aconitase 1 [Source:MGI Symbol;Acc:MGI:87879]	1	Aco1	1	Aco1	otu	RNA
SV35	dom.P	bon	6	6	6_1	11009106	97350796	108359902	5	UNCHS018387	rs39941332	101252160	4.92e-15	-0.00428	0.00052	-8.23	1.88e-16	-0.00444	0.000567	-7.83	4.92e-15	JAX00618887, UNCHS018387, UNC11724311, JAX00620149, JAX00621525	Gm26911	antisense	predicted gene, 26911 [Source:MGI Symbol;Acc:MGI:5477405]	112	Frmd4b, Gm19653, Gm25852, Gm23510, Gm44102, Gm24565, Gm23703, Mitf, Gm15531, Gm32592, Gm765, Gm44196, 4930595L18Rik, Gm32308, Gm32381, Foxp1, Gm49348, Gm20696, Gm20705, Gm22328, Gm24936, Eif4e3, Gm44104, Gpr27, Prok2, Gm26748, Gm5314, Gm6681, Tpt1-ps3, Gm43067, Gm24248, Gm44442, Gm33201, 2010109P13Rik, Rybp, Gm18422, Gm44045, Gm44044, Gm23234, Gm44107, 1700049E22Rik, Shq1, Gm6565, Gm44108, Gm44116, Gxylt2, Gm15576, Gm19692, Ppp4r2, 4930595O18Rik, Gm43941, Gm43950, Gm43948, Gm43942, Gm19726, Pdzrn3, Gm26911, 9530086O07Rik, Gm43953, Gm43947, Gm43946, Gm44169, Gm44171, Gm32453, Gm9871, Gm44176, Gm44177, Gm7924, Cntn3, Gm44189, 4930587E11Rik, Gm44422, Mir6373, Gm26022, Gm44429, Gm44449, Gm44295, Chl1, Gm44439, Gm7946, Gm44441, Gm24784, Gm44440, Gm44436, Gm25656, Gm21054, Gm18100, Cntn6, Gm5315, Gm23339, Gm25570, Gm19757, Gm4602, Gm15631, Cntn4, Il5ra, Trnt1, Crbn, Gm22418, Gm6064, Gm34933, Gm44399, Gm27690, Gm44277, Lrrn1, 4933431M02Rik, Gm19177, Gm44279, Setmar, Sumf1, Rpl36-ps12, Itpr1	24	Frmd4b, Mitf, Gm765, Foxp1, Gm20696, Eif4e3, Gpr27, Prok2, Rybp, Shq1, Gxylt2, Ppp4r2, Pdzrn3, Cntn3, Chl1, Cntn6, Cntn4, Il5ra, Trnt1, Crbn, Lrrn1, Setmar, Sumf1, Itpr1	otu	RNA
SV35	dom.P	bon	7	7	7_2	13556161	67054467	80610628	8	UNC13131392	rs37056123	73944002	2.69e-09	-0.00544	0.000839	-6.49	8.51e-11	-0.00517	0.000869	-5.95	2.69e-09	UNC3298386, UNC3300012, JAX00492947, JAX00493125, UNCHS020188, UNC13131392, JAX00644015, UNC13167150, UNCHS020352, JAX00644443, UNC13191530, UNCHS020390	Gm45003	TEC	predicted gene 45003 [Source:MGI Symbol;Acc:MGI:5753579]	254	Adamts17, Gm17909, Gm45101, 1700112J16Rik, Lysmd4, Mef2a, Gm44667, Gm44668, Gm33926, Lrrc28, Gm23233, Gm32983, Gm45100, Ttc23, Gm44669, Synm, Gm45102, Gm23844, Gm7583, 4833412C05Rik, Gm34350, Gm39027, Gm44666, Igf1r, Pgpep1l, Gm16157, Fam169b, 4930405G09Rik, Gm44888, Gm16158, Gm44889, 4933436H12Rik, Gm34549, Gm44886, Gm44887, Gm5334, Gm44692, Arrdc4, Gm34664, Gm23795, Gm44691, Gm5342, Gm44533, Gm34838, Gm38584, 4930402F11Rik, Gm23815, Gm44535, Gm7627, Gm44690, 4933423L19Rik, Gm24120, Gm29683, Gm35325, Gm29327, Gm44946, Gm44948, Nr2f2, B130024G19Rik, Gm28258, Gm44532, Gm7656, Gm44811, Gm35842, Gm44813, Gm44812, Gm44809, Gm44808, Gm24880, Gm42397, Gm34783, Gm36011, Gm39033, 6030442E23Rik, Gm29328, Gm45066, Gm10172, Gm29295, Gm44689, Gm7675, Gm44688, Gm17988, 4930441H08Rik, Gm36633, 1700011C11Rik, Mctp2, Gm36696, Gm45715, Gm37620, Gm28745, Rpl17-ps10, Gm28744, Kansl2-ps, Gm7693, Gm5335, Gm44725, Gm6567, 4933435G04Rik, Gm28746, Gm20083, Gm30075, 4930429H19Rik, A730056A06Rik, Rgma, Gm44758, Gm44645, Chd2, Gm44553, Gm44552, C130083A15Rik, Gm44686, 1810026B05Rik, Gm44734, Gm44738, Gm44737, Gm26176, Gm23020, Gm44736, Gm44739, Gm4971, Gm18805, Gm45007, A830073O21Rik, Fam174b, Gm45005, Gm10619, Gm45006, Gm21269, Mir7234, St8sia2, Gm45003, Gm38143, Gm45004, Gm27459, Slco3a1, Gm7580, Gm7726, Gm30459, 0610006L08Rik, Gm44903, Gm44902, Gm22326, 4930533N22Rik, Sv2b, Gm24858, 1500012K07Rik, Gm10161, Gm44962, Akap13, Gm44834, Gm44695, Gm44835, Gm25282, Gm44694, Gm23251, AU020206, Gm26729, Klhl25, Gm45139, Gm45211, Agbl1, Gm5597, 2310001K20Rik, Gm45210, Gm44879, Gm44608, Gm23239, Gm44358, Ntrk3, Gm44607, 4921513I08Rik, Gm39038, Gm9885, Mrpl46, Gm45059, Mrps11, 5330411O13Rik, Det1, 1700011D18Rik, Gm44730, Mir7-2, Aen, Isg20, Gm44815, Gm26633, Acan, Hapln3, Mfge8, Gm31510, Abhd2, Gm44639, Gm39041, Gm24224, Rlbp1, Fanci, Gm16017, Polg, Gm10616, Mir9-3hg, Mir9-3, A330074H02Rik, 2900037B21Rik, Gm37608, Gm35040, Gm45168, Gm45169, Rhcg, Gm45170, Ticrr, Kif7, 9330171B17Rik, Plin1, Pex11a, Gm44706, Wdr93, Gm44705, Mesp1, Mesp2, Anpep, Gm44974, Ap3s2, Gm26646, 5430400D12Rik, Gm44950, Arpin, Gm24541, Zfp710, Gm44951, Gm21057, Gm44949, Idh2, Gm45203, Gm45202, Sema4b, Gm45206, Cib1, Gdpgp1, Gm15504, Ttll13, Ngrn, Vps33b, Rccd1, Prc1, Unc45a, Hddc3, Man2a2, Fes, Furin, Gm44851, Gm15544, Blm, Ndufab1-ps, Crtc3, Gm44931	62	Adamts17, Lysmd4, Mef2a, Lrrc28, Ttc23, Synm, Igf1r, Pgpep1l, Fam169b, Arrdc4, Nr2f2, Mctp2, Rgma, Chd2, Fam174b, St8sia2, Slco3a1, Sv2b, Akap13, Klhl25, Agbl1, Ntrk3, Mrpl46, Mrps11, Det1, Aen, Isg20, Acan, Hapln3, Mfge8, Abhd2, Rlbp1, Fanci, Polg, Rhcg, Ticrr, Kif7, Plin1, Pex11a, Wdr93, Mesp1, Mesp2, Anpep, Ap3s2, Arpin, Zfp710, Idh2, Sema4b, Cib1, Gdpgp1, Ttll13, Ngrn, Vps33b, Rccd1, Prc1, Unc45a, Hddc3, Man2a2, Fes, Furin, Blm, Crtc3	otu	RNA
SV35	dom.P	bon	16	16	16_1	8.77159e+06	53868568	62640157	1	UNC26850683	rs6271652	53868568	2.25e-14	-0.0091	0.00115	-7.94	2.03e-15	-0.00894	0.00117	-7.64	2.25e-14	JAX00489817, JAX00489952, JAX00151532, UNC26850683	Gm25041	miRNA	predicted gene, 25041 [Source:MGI Symbol;Acc:MGI:5454818]	131	Gm25041, Gm5487, Gm49639, Gm25853, Gm46541, Gm23180, Gm8881, Gm22977, Zpld1, Mir5118, Gm23003, Gm19771, Gm26369, Nfkbiz, Nxpe3, Gm17809, Cep97, Gm8900, Rpl24, Gm28037, Zbtb11os1, Zbtb11, Pcnp, Trmt10c, Gm22422, Senp7, Gm24047, Gm18723, Gm49682, Impg2, Gm21050, Abi3bp, Tfg, Adgrg7, Gm15693, Tmem45a, Gm15839, Gm15840, Lnp1, Gm8938, Tmem45a2, Tomm70a, Nit2, Gm16892, Tbc1d23, Gm49581, Tmem30c, Gm26800, Cmss1, 4921517D16Rik, Gm49579, Filip1l, Col8a1, Gm49577, Gm5674, Gm49575, Gm24039, Rpl7a-ps4, Gm37458, Gm49576, Gm49574, Gm37825, 4930461C15Rik, Dcbld2, St3gal6, Gm20942, Ftdc1, Ftdc2, Gm49701, Cpox, Gpr15, Cldnd1, Gm27564, Gm26019, Olfr172, Olfr173, Olfr175, Olfr177, Olfr178, Olfr180, Olfr181, Gm45071, Olfr183, Olfr184-ps1, Olfr185-ps1, Olfr186, Olfr187, Olfr188-ps1, Olfr189-ps1, Olfr190, Olfr191, Olfr192, Olfr193, Olfr194, Olfr195, Olfr196, Olfr197, Olfr198, Olfr199, Olfr200-ps1, Olfr201, Olfr202, Olfr203, Olfr204, Olfr205, Olfr206, Olfr209, Gabrr3, 1700022E09Rik, Riox2, Crybg3, Arl6, 4930547E14Rik, Epha6, Gm24755, Gm4660, Gm9017, Gm27001, Gm49609, Gm27784, Gm17065, Gm23852, Gm17054, Gm49610, n-R5s37, Gm9027, Gm17192, Gm49615, CT010569.1, Gm24164, Gm19000	60	Zpld1, Nfkbiz, Nxpe3, Cep97, Rpl24, Zbtb11, Pcnp, Trmt10c, Senp7, Impg2, Abi3bp, Tfg, Adgrg7, Tmem45a, Lnp1, Tmem45a2, Tomm70a, Nit2, Tbc1d23, Tmem30c, Cmss1, Filip1l, Col8a1, Dcbld2, St3gal6, Ftdc1, Ftdc2, Cpox, Gpr15, Cldnd1, Olfr172, Olfr173, Olfr175, Olfr177, Olfr178, Olfr180, Olfr181, Olfr183, Olfr186, Olfr187, Olfr190, Olfr191, Olfr193, Olfr194, Olfr195, Olfr196, Olfr198, Olfr199, Olfr201, Olfr202, Olfr203, Olfr204, Olfr205, Olfr206, Olfr209, Gabrr3, Riox2, Crybg3, Arl6, Epha6	otu	RNA
SV36	P	bon	2	2	2_1	8367748	161239423	169607171	10	UNCHS007605	rs253204587	161239423	1.37e-12	-0.00485	0.000654	-7.42	1.21e-13	-0.00482	0.000705	-6.84	7.97e-12	UNCHS007605, UNCHS007653, UNC4389115, UNC4390379, UNCHS007678, UNC4414799, JAX00102740, UNCHS007766, backupUNC020280159, UNC4461489	Gm5270	processed_pseudogene	predicted gene 5270 [Source:MGI Symbol;Acc:MGI:3647658]	224	Gm5270, Gm11448, Gm14241, Gm11449, Gm29229, Ptprt, Ptprtos, 9430021M05Rik, Gm14246, Gm22936, Gm11450, Gm24478, Gm14255, Gm11451, Gm11452, Srsf6, L3mbtl1, Gm11453, Sgk2, Ift52, Mybl2, Mir7003, Gtsf1l, Gm22174, Gm11454, Gm14254, Tox2, Jph2, Oser1, 2900093K20Rik, Gdap1l1, Fitm2, 2310001K24Rik, R3hdml, Hnf4aos, Hnf4a, Gm25881, Ttpal, Serinc3, 0610039K10Rik, Pkig, Gm16316, Ada, Ccn5, Kcnk15, Rims4, Ywhab, Pabpc1l, Tomm34, Stk4, Gm11455, n-R5s207, Kcns1, Wfdc5, A730032A03Rik, Wfdc12, Wfdc15a, Wfdc15b, Svs2, Svs3b, Svs4, Svs3a, Svs6, Svs5, Slpi, Mir7678, Matn4, Rbpjl, Sdc4, Sys1, Gm14302, Gm20458, Trp53tg5, Dbndd2, Pigt, Gm14317, Wfdc2, Spint3, Wfdc6a, Eppin, Wfdc8, Gm25512, Wfdc6b, Gm24473, Wfdc16, Gm11456, Wfdc9, Wfdc10, Wfdc11, Wfdc13, Spint4, Spint5, Wfdc3, Dnttip1, Gm11457, Gm22596, Ube2c, Tnnc2, Snx21, Acot8, Zswim3, Zswim1, Spata25, Neurl2, Ctsa, Pltp, Pcif1, Zfp335, Zfp335os, Mmp9, Slc12a5, Ncoa5, Cd40, 1700025C18Rik, Cdh22, Gm14397, Gm25569, Slc35c2, Elmo2, Zfp663, Zfp334, Ocstamp, Slc13a3, Gm14437, Trp53rka, Slc2a10, Eya2, Gm28163, Gm11460, Zmynd8, BC046401, Gm11465, Gm22692, Gm11461, Gm11462, Platr29, Gm11464, Ncoa3, Sulf2, Gm22687, Gm11466, Gm11467, Gm11468, Gm14268, 5031425F14Rik, Gm14267, Prex1, Gm23152, Gm25265, Gm24477, Trp53rkb, Arfgef2, Cse1l, Gm17096, Stau1, Gm11470, Ddx27, Znfx1, Zfas1, Gm27494, Gm25878, Gm23201, Snord12, Gm11472, Gm11471, Kcnb1, 1110018N20Rik, Ptgis, Gm14291, Gm11473, B4galt5, Slc9a8, Spata2, Rnf114, Gm11474, Snai1, Gm11476, Gm11475, Ube2v1, Gm20431, Tmem189, Gm22355, Gm14320, Cebpb, A530013C23Rik, Gm14321, 9230111E07Rik, 1200007C13Rik, Gm14319, Ptpn1, Ripor3, Gm14236, Gm24327, Pard6b, AL831766.1, Gm14235, E130018N17Rik, Gm24561, Adnp, Gm20716, Dpm1, Mocs3, Gm14237, Kcng1, Gm14262, Gm22704, Gm14234, Nfatc2, Atp9a, Mir7004, Sall4, Gm14261, Gm25214, Zfp64, 1700017J07Rik, Gm14260, Gm9873, Gm26469, Gm14258, 9430093N23Rik, Gm14250, 4930529I22Rik, Gm14249, Gm11011	121	Ptprt, Srsf6, L3mbtl1, Sgk2, Ift52, Mybl2, Gtsf1l, Tox2, Jph2, Oser1, Gdap1l1, Fitm2, R3hdml, Hnf4a, Ttpal, Serinc3, Pkig, Ada, Ccn5, Kcnk15, Rims4, Ywhab, Pabpc1l, Tomm34, Stk4, Kcns1, Wfdc5, Wfdc12, Wfdc15a, Wfdc15b, Svs2, Svs3b, Svs4, Svs3a, Svs6, Svs5, Slpi, Matn4, Rbpjl, Sdc4, Sys1, Gm20458, Trp53tg5, Dbndd2, Pigt, Wfdc2, Spint3, Wfdc6a, Eppin, Wfdc8, Wfdc6b, Wfdc16, Wfdc9, Wfdc10, Wfdc11, Wfdc13, Spint4, Spint5, Wfdc3, Dnttip1, Ube2c, Tnnc2, Snx21, Acot8, Zswim3, Zswim1, Spata25, Neurl2, Ctsa, Pltp, Pcif1, Zfp335, Mmp9, Slc12a5, Ncoa5, Cd40, 1700025C18Rik, Cdh22, Slc35c2, Elmo2, Zfp663, Zfp334, Ocstamp, Slc13a3, Trp53rka, Slc2a10, Eya2, Zmynd8, Ncoa3, Sulf2, Prex1, Trp53rkb, Arfgef2, Cse1l, Stau1, Ddx27, Znfx1, Kcnb1, Ptgis, B4galt5, Slc9a8, Spata2, Rnf114, Snai1, Ube2v1, Gm20431, Tmem189, Cebpb, Ptpn1, Ripor3, Pard6b, Adnp, Gm20716, Dpm1, Mocs3, Kcng1, Nfatc2, Atp9a, Sall4, Zfp64, Gm11011	otu	RNA
SV36	P	bon	6	6	6_1	2517998	15419579	17937577	5	JAX00603643	rs47911389	15419579	7.72e-20	-0.0094	0.000948	-9.91	3.61e-23	-0.0094	0.00102	-9.19	3.98e-20	JAX00603643, UNC10621723, UNC10643321, UNCHS016579, UNC10645511	Foxp2	protein_coding	forkhead box P2 [Source:MGI Symbol;Acc:MGI:2148705]	39	Foxp2, Gm44039, Mdfic, Gm43924, Gm43990, Gm43991, Gm43993, Gm3148, Gm36406, Gm36503, Gm36669, Tfec, Gm5721, Gm15473, Gm4876, Tes, D830026I12Rik, Gm15581, Cav2, Cav1, Gm29591, Gm25021, Met, Capza2, St7, Gm27755, Gm27762, Gm27960, Gm27365, Gm27542, Gm28008, Gm13898, Gm13899, Gm43533, Gm42852, Gm26738, Gm27444, Gm27402, Gm43844	9	Foxp2, Mdfic, Tfec, Tes, Cav2, Cav1, Met, Capza2, St7	otu	RNA
SV36	P	bon	6	6	6_2	0	36847938	36847938	1	UNC10891122	rs36821087	36847938	5.88e-10	-0.00477	0.000713	-6.69	2.21e-11	-0.00435	0.000783	-5.56	2.73e-08	UNC10891122	Dgki	protein_coding	diacylglycerol kinase, iota [Source:MGI Symbol;Acc:MGI:2443430]	1	Dgki	1	Dgki	otu	RNA
SV36	P	bon	7	7	7_1	7980628	27209037	35189665	9	JAX00150093	rs32537800	35189665	8.74e-14	-0.00595	0.000713	-8.34	7.57e-17	-0.00592	0.000783	-7.55	4.26e-14	JAX00633860, UNCHS019605, UNCHS019611, UNC12553046, UNCHS019617, UNCHS019618, UNC12558731, UNCHS019667, JAX00150093	Slc7a10	protein_coding	solute carrier family 7 (cationic amino acid transporter, y+ system), member 10 [Source:MGI Symbol;Acc:MGI:1858261]	413	BC024978, Itpkc, Coq8b, Gm15567, Gm44641, Numbl, Gm15570, Ltbp4, Shkbp1, Gm20479, Sptbn4, Gm44924, Blvrb, Pgam1-ps2, Sertad3, Sertad1, Prx, Gm15541, Hipk4, Pld3, 2310022A10Rik, Akt2, AC074312.1, Gm38973, Ttc9b, Map3k10, Gm44684, Zfp607b, Zfp60, Gm10046, Zfp626, Zfp59, Zfp607a, Prkcz2, AC139063.1, Zfp974, Gm26891, Gm10651, Zfp780b, Zfp850, Psmc4, Gm44744, Fcgbp, Gm24356, 9530053A07Rik, Gm31024, Fbl, Dyrk1b, Gm45011, Gm18672, Eid2, Eid2b, Selenov, Dll3, Timm50, Supt5, Gm44709, Rps16, AF357399, Plekhg2, Zfp36, Gm44710, Med29, Paf1, Samd4b, Gmfg, Lrfn1, Gm6518, 1700028B04Rik, Ifnl2, AC136456.1, Ifnl3, Gm19880, Sycn, Nccrp1, Pak4, Mir7049, Acp7, Gm44618, Gm44617, Fbxo27, Fbxo17, Mrps12, Sars2, Ccer2, Nfkbib, Sirt2, Rinl, Hnrnpl, Gm44702, Ech1, Lgals4, Gm10648, Lgals7, Capn12, Gm44700, Actn4, Gm44699, Eif3k, Map4k1, Ryr1, Gm38979, Gm44408, Gm26604, Mir1963, Rasgrp4, Gm16282, Fam98c, 1110035H17Rik, Spred3, Ggn, Psmd8, Catsperg1, Gm17113, Kcnk6, Yif1b, 2200002D01Rik, Spint2, Ppp1r14a, Dpf1, Gm44632, Sipa1l3, 4932431P20Rik, 4930432E11Rik, Gm29326, A330087D11Rik, n-R5s153, Catsperg2, Gm23103, Gm44954, Zfp84, Mir1964, Zfp30, Gm6579, Zfp790, Zfp940, Gm26554, Gm17199, Zfp420, Zfp27, Mir7668, Zfp383, Gm44873, Zfp74, C230062I16Rik, Mif-ps, Zfp568, Zfp14, Zfp82, Gm26920, Zfp566, Gm44872, Zfp260, Gm23368, Zfp382, Gm10988, Zfp146, Gm5113, Cox7a1, Capns1, Gm26810, Gm44600, Tbcb, Polr2i, Ovol3, Wdr62, Rps12-ps5, Thap8, Clip3, Alkbh6, Gm24757, Syne4, Sdhaf1, E130208F15Rik, Gm50483, 4930479H17Rik, Lrfn3, Gm25259, Tyrobp, Hcst, Nfkbid, Gm30646, Aplp1, Kirrel2, Nphs1, Nphs1os, Rps12-ps4, Prodh2, Arhgap33os, Arhgap33, Proser3, 1700019A23Rik, Hspb6, Gm38670, Lin37, Psenen, U2af1l4, Gm49396, Igflr1, Kmt2b, Mir3569, Zbtb32, Upk1a, Cox6b1, Etv2, Rbm42, Gm21982, Haus5, Pmis2, 2200002J24Rik, Gm4883, Atp4a, Tmem147, Tmem147os, Gapdhs, Tmem147os, Gm26935, Sbsn, Dmkn, Krtdap, Ffar2, Ffar3, Ffar1, Cd22, Gm29439, D7Ertd128e, Mag, Gm44662, Hamp2, Usf2-ps1, Hamp, Usf2, Gm17077, Gm4673, Lsr, Fam187b, Fxyd5, Mir7050, Fxyd7, Fxyd1, Lgi4, Fxyd3, Hpn, Scn1b, Gramd1a, G630030J09Rik, Gm10640, Gm9569, Gm37292, Scgb1b1-ps, Scgb2b1, Scgb2b2, Scgb1b2, Scgb2b3, Scgb1b3, Scgb2b4-ps, Scgb1b4-ps, Scgb1b28-ps, Gm29492, Scgb2b5-ps, Scgb1b5-ps, Scgb2b28-ps, Rpl23a-ps8, Scgb2b6, Scgb1b6-ps, Gm4373, Rpl23a-ps9, Scgb2b7, Scgb1b7, Gm9114, Gm29627, Scgb2b8-ps, Scgb1b8-ps, Gm6669, Gm9120, Gm21673, Scgb2b9-ps, Scgb1b9-ps, Gm5329, Scgb2b29-ps, Gm9127, Gm29262, Gm29263, Scgb2b10, Scgb1b10, Rpl23a-ps10, Scgb2b30, Gm9135, Gm28256, Gm28257, Scgb2b11, Scgb1b11, Scgb2b12, Scgb1b12, Gm9142, Gm28862, Rpl23a-ps11, Scgb1b29, Gm9146, Gm5116, Scgb2b13-ps, Scgb1b13-ps, Gm5327, Gm9149, Gm21135, Scgb2b14-ps, Scgb1b14-ps, Gm24766, Gm5058, Gm29429, Scgb2b31-ps, Gm4398, Gm29432, Gm28408, Scgb2b15, Scgb1b15, Scgb2b16-ps, Scgb1b16-ps, Gm25817, Gm9156, Gm28409, Scgb2b32-ps, Gm4405, Gm28383, Gm28384, Scgb2b17, Scgb1b17, Gm28992, Rpl23a-ps7, Scgb2b33, Gm9162, Gm28559, Gm6003, Scgb2b18, Scgb1b18, Scgb2b19, Scgb1b19, Gm9167, Scgb2b20, Scgb1b20, Gm5732, Gm28794, Gm5731, Scgb1b34-ps, Scgb2b21, Scgb1b21, Gm12770, Gm12771, Scgb2b22-ps, Scgb1b22-ps, Scgb2b23-ps, Scgb1b23-ps, Gm12763, Rpl23a-ps12, Scgb2b24, Scgb1b24, Gm12782, Gm28614, Gm26443, Gm12768, Scgb2b25-ps, Scgb1b25-ps, Gm12757, Gm28615, Gm12765, Scgb2b26, Scgb1b26-ps, Gm28184, Gm12773, Gm12755, Scgb2b27, Scgb1b27, Gm12760, Gm12779, Scgb1b30, Wtip, Uba2, Gm12778, Gm12783, Pdcd2l, Gpi1, Gm12762, Gm12758, 4931406P16Rik, BC060293, Gm6096, Lsm14a, Gm44567, Gm12774, Gm12764, 2310043P16Rik, Gm12766, Gm12780, Gm12784, Gm44837, Kctd15, Gm12781, Gm12756, Chst8, Pepd, Gm25922, Cebpg, Gm44836, Gm45094, Gm45095, Gm45096, Gm25033, Gm35611, Gm22535, Gm45091, Cebpa, Gm35665, Slc7a10	201	BC024978, Itpkc, Coq8b, Numbl, Ltbp4, Shkbp1, Gm20479, Sptbn4, Blvrb, Sertad3, Sertad1, Prx, Hipk4, Pld3, 2310022A10Rik, Akt2, Ttc9b, Map3k10, Zfp607b, Zfp60, Zfp626, Zfp59, Zfp607a, Zfp974, Zfp780b, Zfp850, Psmc4, Fcgbp, 9530053A07Rik, Fbl, Dyrk1b, Eid2, Eid2b, Selenov, Dll3, Timm50, Supt5, Rps16, Plekhg2, Zfp36, Med29, Paf1, Samd4b, Gmfg, Lrfn1, Ifnl2, Ifnl3, Sycn, Nccrp1, Pak4, Acp7, Fbxo27, Fbxo17, Mrps12, Sars2, Ccer2, Nfkbib, Sirt2, Rinl, Hnrnpl, Ech1, Lgals4, Lgals7, Capn12, Actn4, Eif3k, Map4k1, Ryr1, Rasgrp4, Fam98c, Spred3, Ggn, Psmd8, Catsperg1, Kcnk6, Yif1b, 2200002D01Rik, Spint2, Ppp1r14a, Dpf1, Sipa1l3, Catsperg2, Zfp84, Zfp30, Zfp790, Zfp940, Zfp420, Zfp27, Zfp383, Zfp74, Zfp568, Zfp14, Zfp82, Gm26920, Zfp566, Zfp260, Zfp382, Zfp146, Cox7a1, Capns1, Tbcb, Polr2i, Ovol3, Wdr62, Thap8, Clip3, Alkbh6, Syne4, Sdhaf1, E130208F15Rik, Lrfn3, Tyrobp, Hcst, Nfkbid, Aplp1, Kirrel2, Nphs1, Prodh2, Arhgap33os, Arhgap33, Proser3, Hspb6, Lin37, Psenen, U2af1l4, Gm49396, Igflr1, Kmt2b, Zbtb32, Upk1a, Cox6b1, Etv2, Rbm42, Haus5, Pmis2, 2200002J24Rik, Atp4a, Tmem147, Gapdhs, Sbsn, Dmkn, Krtdap, Ffar2, Ffar3, Ffar1, Cd22, Mag, Hamp2, Hamp, Usf2, Lsr, Fam187b, Fxyd5, Fxyd7, Fxyd1, Lgi4, Fxyd3, Hpn, Scn1b, Gramd1a, Scgb2b2, Scgb1b2, Scgb2b3, Scgb1b3, Scgb2b7, Scgb1b7, Scgb1b10, Scgb2b11, Scgb1b11, Scgb2b12, Scgb1b12, Scgb1b29, Scgb2b15, Scgb1b15, Scgb2b17, Scgb1b17, Scgb2b18, Scgb1b18, Scgb2b19, Scgb1b19, Scgb2b20, Scgb1b20, Scgb2b21, Scgb2b24, Scgb1b24, Scgb2b26, Scgb2b27, Scgb1b27, Scgb1b30, Wtip, Uba2, Pdcd2l, Gpi1, 4931406P16Rik, Lsm14a, Kctd15, Chst8, Pepd, Cebpg, Cebpa, Slc7a10	otu	RNA
SV36	P	bon	9	9	9_1	13687587	103431857	117119444	9	UNCHS026979	rs49315588	104939501	2.69e-11	-0.00506	0.000716	-7.07	1.59e-12	-0.00493	0.00077	-6.4	1.55e-10	UNC17024687, UNCHS026979, UNC17059134, JAX00175342, UNC17148714, UNC17195935, UNC17204132, UNC17214943, UNC17215480, UNC21885052, UNCHS034831	Gm23391	miRNA	predicted gene, 23391 [Source:MGI Symbol;Acc:MGI:5453168]	403	Gm25059, Gm24269, Gm24944, Gm26303, Gm24083, Mirlet7g, n-R5s90, n-R5s92, Mir6236, Gm23377, Gm22454, Gm23377, Mir135a-1, Gm24259, Gm26298, Mir191, Gm23391, Mir425, Gm24957, Gm26185, Mir7088, Gm23156, Gm23232, Gm25510, Gm25456, Gm47303, Gm26409, Mir8107, Gm27855, Mir2136, Gm23595, Gm22384, Gm22243, Gm24860, Mir467h, Gm22821, Mir711, Gm25904, Mir7089, Gm23856, Gm22492, Gm26360, Mir128-2, Gm24631, Gm22238, Gm22720, Gm24641, Gm23034, Gm25484, Gm19721, Gnai2, Slc38a3, Gnat1, A930036K24Rik, Sema3f, Gm37850, Rbm5, Gm7436, Gm5621, Pik3r4, Col6a6, Gm38314, Col6a5, Col6a4, Gm36993, Gm47575, Gm9451, Gm29208, D030055H07Rik, Glyctk, Wdr82, Ppm1m, Twf2, Tlr9, Alas1, 4930500F10Rik, Poc1a, Gm29123, Dusp7, Rpl29, Acy1, Rbm6, Gm37436, Mon1a, Mst1r, Actl11, Camkv, Uba7, 4930447F24Rik, 4921523L03Rik, Gm20661, 4930535L15Rik, Gm20529, Inka1, Amigo3, Traip, Gmppb, Gm37201, Gm37974, Gm20662, Gm37247, Rnf123, Apeh, Bsn, Mst1, Ip6k1, Gm38134, Cdhr4, Gm37230, Dag1, Nicn1, Amt, Gm37401, Gm37568, Rhoa, Tcta, Gm37963, 1700102P08Rik, Gpx1, Ccdc36, Usp4, Rps2-ps11, BC048562, Klhdc8b, Ccdc71, Gm37475, Lamb2, Usp19, Qars, Qrich1, Gm37678, Gm38366, Impdh2, Ndufaf3, 4833445I07Rik, Wdr6, Dalrd3, Gm38163, Gm49209, P4htm, Arih2, Slc25a20, Prkar2a, Ip6k2, Nckipsd, Gm35025, Gm37714, Celsr3, Slc26a6, Tmem89, Uqcrc1, Gm37284, Col7a1, Ucn2, Gm38004, Pfkfb4, Shisa5, Atrip, Trex1, Tma7, Ccdc51, Plxnb1, Gm7628, Fbxw21, Fbxw13, Fbxw20, Fbxw28, Fbxw14, Fbxw22, Gm42493, Fbxw16, Gm42494, Fbxw19, Fbxw23, Gm42756, Fbxw15, Gm43089, Gm42755, Fbxw24, Fbxw25, Fbxw18, Gm43209, Fbxw26, Fbxw27, Spink8, 3000002C10Rik, Nme6, Camp, Cdc25a, Gm4644, Gm4734, Map4, Gm42433, Gm42432, Gm43732, Smarcc1, Dhx30, Cspg5, Gm43622, Gm42775, Elp6, Gm42638, Scap, 5830462I19Rik, Ptpn23, Ngp, Klhl18, Kif9, Setd2, Gm42763, Nradd, Nbeal2, Gm42470, Ccdc12, Gm35715, Myl3, Pth1r, Prss42, Prss44, Prss43, Prss45, Prss46, Prss50, Als2cl, Gm43127, Tmie, Fam240a, Tdgf1, Lrrc2, Gm43535, Rtp3, Gm10030, 1700061E17Rik, Ltf, Gm43814, Ccrl2, Rp31-ps19, Lrrfip2, Mlh1, Epm2aip1, Trank1, Gm42527, Dclk3, Gm42523, Gm43236, Stac, 4930545L08Rik, Arpp21, 2310075C17Rik, 2900079G21Rik, 4933411E02Rik, Gm36251, Gm4657, Gm36367, Gm39436, Gm36485, Gm47875, Gm7183, AU023762, Gm36745, Pdcd6ip, Clasp2, Gm47950, Ubp1, Fbxl2, Susd5, AC157997.1, Gm29825, 4921528I07Rik, Bcl2a1c, Crtap, 4930520O04Rik, Glb1, Tmppe, Ccr4, C130032M10Rik, Trim71, Cnot10, Gm7780, Dync1li1, Cmtm6, Gm9888, Cmtm7, Cmtm8, Gpd1l, Gm26962, Rps27rt, Gm4665, Gm27002, Osbpl10, Stt3b, Stmn1-rs1, Gm9487, Gm5921, D330037F02Rik, Gm48007, Gadl1, Gm16142, Gm9385, Tgfbr2, Gm4668, Gm48038, Gm31410, D730003K21Rik, Gm18489, Gm20397, Rbms3, Gm23889, Gm27847, Hmgb1-rs16, Gm37563, Dnajc13, Gm17141, Acpp, Tmem115, Cyb561d2, Nprl2, Gm28996, Gm28548, Cpne4, Gm34106, Zmynd10, Gm9917, Hyal2, Tusc2, Rassf1, Gm38077, Mrpl3, Gm47103, Gm47106, Gm47102, Nudt16, Nudt16l2, Hyal1, Hyal3, Naa80, Gm16343, Aste1, Ifrd2, Nek11, Gm38150, Lsmem2, Gm19667, Gm20643, Gm37582, Gm15619, Atp2c1, Sema3b, Gm47000, Uba5, Gm28305, Ackr4, Nphp3, Acad11, Gm37750, Gm46999, Gm37200, 4932413F04Rik, Tmem108, Gm32743, Gm38032, Gm37649, Gm16252, 5830418P13Rik, Bfsp2, Gm5372, Gm29154, Gm33054, Iqcf1, Iqcf2, Iqcf5, Iqcf4, Iqcf6, Gm28111, Grm2, Tex264, Rad54l2, Gm17117, Dock3, 4930524O07Rik, Dcaf1, AA543401, Gm37612, Rbm15b, Manf, Gm17205, 1700039M15Rik, Mapkapk3, Gm17040, Cish, Gm17041, Hemk1, 4930429P21Rik, 6430571L13Rik, Gm17118, Cacna2d2, Abhd14b, Abhd14a, Gm28959, Pcbp4, Gpr62, Rrp9, Parp3	206	Gnai2, Slc38a3, Gnat1, Sema3f, Rbm5, Pik3r4, Col6a6, Col6a5, Col6a4, Glyctk, Wdr82, Ppm1m, Twf2, Tlr9, Alas1, Poc1a, Dusp7, Rpl29, Acy1, Rbm6, Mon1a, Mst1r, Actl11, Camkv, Uba7, Gm20661, Inka1, Amigo3, Traip, Gmppb, Gm20662, Rnf123, Apeh, Bsn, Mst1, Ip6k1, Cdhr4, Dag1, Nicn1, Amt, Rhoa, Tcta, 1700102P08Rik, Gpx1, Ccdc36, Usp4, BC048562, Klhdc8b, Ccdc71, Lamb2, Usp19, Qars, Qrich1, Impdh2, Ndufaf3, Wdr6, Dalrd3, P4htm, Arih2, Slc25a20, Prkar2a, Ip6k2, Nckipsd, Celsr3, Slc26a6, Tmem89, Uqcrc1, Col7a1, Ucn2, Pfkfb4, Shisa5, Atrip, Trex1, Tma7, Ccdc51, Plxnb1, Fbxw21, Fbxw13, Fbxw20, Fbxw28, Fbxw14, Fbxw22, Fbxw16, Fbxw19, Fbxw15, Fbxw24, Fbxw25, Fbxw18, Fbxw26, Fbxw27, Spink8, Nme6, Camp, Cdc25a, Map4, Smarcc1, Dhx30, Cspg5, Elp6, Scap, Ptpn23, Ngp, Klhl18, Kif9, Setd2, Nradd, Nbeal2, Ccdc12, Myl3, Pth1r, Prss42, Prss44, Prss43, Prss45, Prss46, Prss50, Als2cl, Tmie, Fam240a, Tdgf1, Lrrc2, Rtp3, Ltf, Ccrl2, Lrrfip2, Mlh1, Epm2aip1, Trank1, Dclk3, Stac, Arpp21, Pdcd6ip, Clasp2, Ubp1, Fbxl2, Susd5, Bcl2a1c, Crtap, Glb1, Tmppe, Ccr4, Trim71, Cnot10, Dync1li1, Cmtm6, Cmtm7, Cmtm8, Gpd1l, Rps27rt, Osbpl10, Stt3b, Gadl1, Tgfbr2, Rbms3, Dnajc13, Acpp, Tmem115, Cyb561d2, Nprl2, Cpne4, Zmynd10, Hyal2, Tusc2, Rassf1, Mrpl3, Nudt16, Nudt16l2, Hyal1, Hyal3, Naa80, Aste1, Ifrd2, Nek11, Lsmem2, Atp2c1, Sema3b, Uba5, Gm28305, Ackr4, Nphp3, Acad11, Tmem108, Bfsp2, Iqcf1, Iqcf2, Iqcf5, Iqcf4, Iqcf6, Grm2, Tex264, Rad54l2, Dock3, Dcaf1, Rbm15b, Manf, Mapkapk3, Cish, Hemk1, 6430571L13Rik, Cacna2d2, Abhd14b, Abhd14a, Pcbp4, Gpr62, Rrp9, Parp3	otu	RNA
SV36	P	bon	12	12	12_1	28023758	41588960	69612718	8	UNC21147246	rs29135060	54935848	1.29e-17	-0.00991	0.00121	-8.2	2.44e-16	-0.0117	0.00125	-9.34	9.88e-21	UNC12792033, JAX00017210, JAX00035314, JAX00035333, UNCHS033510, UNC21147246, UNC21195328, UNC21196986, JAX00335568, UNCHS033786, UNCHS036333, UNC25696016	Gm27014	processed_pseudogene	predicted gene, 27014 [Source:MGI Symbol;Acc:MGI:5504129]	371	Immp2l, Gm47369, Gm47371, Gm46348, Gm47012, Gm7242, Gm47013, Gm47020, Gm25248, Gm33340, Gm47030, Gm26326, Gm47036, Gm10165, Gm46349, Gm47056, Gm7370, Dnajb9, Mir5627, Gm47096, Pnpla8, Gm2027, Nrcam, Gm48181, Gm48182, Gm6125, Stxbp6, Gm15901, Gm15902, Gm48508, Gm24731, Gm22076, Gm9921, Gm33680, Gm48517, Gm48518, Gm48522, Gm24948, Gm18112, Gm48531, Gm7422, Gm48535, B230217J21Rik, Gm48536, Nova1, Gm33869, Gm48543, Gm48542, Gm25051, Gm36971, Gm2089, Gm48578, Gm7392, Gm46327, Gm48587, Gm1818, Gm29818, AC124542.1, Gm26454, Gm7456, Gm18623, Gm34304, Foxg1, Gm43517, 3110039M20Rik, Gm48659, 1810007C17Rik, Gm19599, Gm25015, Gm7476, Gm7481, Gm40418, Prkd1, Gm48779, Gm48777, Gm40421, 1700008C04Rik, Gm22088, Gm7172, Rps11-ps4, G2e3, Scfd1, Gm18503, Coch, Strn3, Ap4s1, Gm22663, Hectd1, Gm19309, Heatr5a, Dtd2, Gm47399, Gpr33, Gm32220, Nubpl, Gm47431, Gm35135, Gm35188, Arhgap5, 1700031P21Rik, Gm24859, Gm23296, Gm35239, Akap6, Gm47488, n-R5s58, Npas3, 1700030L22Rik, 1700060O08Rik, Gm35818, Egln3, 1700104L18Rik, Gm22220, Gm24692, Gm47552, Gm7550, Gm46328, Gm47553, Gm7557, Gm10465, Gm6218, Sptssa, Mir1892, Gm40884, Gm24971, Eapp, Gm36262, Gm22513, Rpl31-ps17, Gm22634, Gm23804, Gm2395, Gm25679, Gm26444, Gm2412, Gm24305, Gm22317, Snx6, Cfl2, 1700081N11Rik, Baz1a, Gm27014, Gm20403, Gm24296, 2700097O09Rik, Gm46350, Gm7511, Srp54a, Fam177a, Gm2436, Gm48340, Srp54b, Fam177a2, Gm2446, Gm48352, Srp54c, Gm49376, Ppp2r3c, Prorp, Psma6, Rpl18a-ps1, Nfkbia, Gm36634, Aldoart2, Insm2, Ralgapa1, Gm48655, Gm9812, Gm23394, Brms1l, Gm22296, Gm5183, Gm23799, Gm5184, Gm47682, Gm25917, Gm19990, Gm24685, Mbip, Cox6c2, Gm18027, Sfta3-ps, Gm47720, Nkx2-1, Gm26973, Gm25760, C87198, Gm38103, Nkx2-9, Gm48835, Gm18339, Gm15524, Pax9, Slc25a21, Prps1l3, Mipol1, Gm11025, Gm16246, Gm2568, Gm37291, Foxa1, Ttc6, 4921518K17Rik, Rpl26-ps2, BC042761, Gm47617, Gm46329, Sstr1, Clec14a, Gm18873, Gm47645, Gm2649, Gm47647, Gm17529, Sec23a, Gemin2, Gm22973, Trappc6b, Pnn, Gm5786, Rpl21-ps3, Mia2, Gm24233, Fbxo33, Gm27284, Gm48258, Gm7719, Gm4930, Gm48263, Gm18242, Gm48268, Gm7727, Gm24377, Gm22673, Gm48285, Gm29809, Gm48289, Gm32936, Gm18871, Gm20049, Gm7739, Gm6068, Gm23059, Gm38172, Gm48301, Gm48304, Gm48305, Gm7745, Nanog-ps2, Gm20063, Lrfn5, Gm30738, Gm48328, Gm23213, Gm7753, Gm24750, Gm48358, Gm2754, Gm48359, Gm7754, Gm48365, Gm6353, Gm48366, Gm48367, Gm48368, Gm24590, Spanxn4, Gm19134, Tspyl-ps, Gm48378, Gm7763, Gm5185, Gm48415, Gm48416, Gm48417, Gm24921, Gm48418, Gm5653, Gm48421, Gm48422, Fscb, Gm24066, Dnajb6-ps, Gm4806, Rpl7a-ps1, Gm527, Klhl28, Togaram1, Gm48559, Prpf39, Gm25970, Fkbp3, Gm47870, Fancm, Gm47869, Mis18bp1, 4930471E15Rik, Gm31063, Wdr20rt, Gm47973, Gm26015, Gm25599, Gm23948, Gm22782, Gm47975, Gm2915, Rpl10l, Gm47979, Gm47982, Mdga2, Gm19001, Gm47988, Gm23826, Gm18940, Gm47989, Gm47987, Gm48059, Gm48060, n-R5s60, Rpl17-ps3, Gm26256, Gm47432, Gm17821, Gm47452, Gm20102, Gm47453, Hspe1-ps1, Gm47454, Gm47456, Gm47457, Gm19176, Gm47489, Gm19047, Gm47490, n-R5s61, Gm47491, Gm47515, Gm2912, Gm47518, Gm7868, Gm31447, Gm15571, Gm24499, Rps29, Rn7s1, Gm47287, Gm47295, Lrr1, Rpl36al, Gm49383, Mgat2, Dnaaf2, Gm49384, 9330151L19Rik, Pole2, Gm47545, Klhdc1, Gm15561, Klhdc2, Nemf, Gm47299, Rn7s2, Gm47305, Gm18113, Gm9887, Arf6, 5830428M24Rik, Gm23018, Vcpkmt, Sos2, Gm24449	86	Immp2l, Dnajb9, Pnpla8, Nrcam, Stxbp6, Nova1, Foxg1, Gm43517, Prkd1, G2e3, Scfd1, Coch, Strn3, Ap4s1, Hectd1, Heatr5a, Dtd2, Gpr33, Nubpl, Arhgap5, Akap6, Npas3, Egln3, Sptssa, Eapp, Snx6, Cfl2, Baz1a, Gm20403, 2700097O09Rik, Srp54a, Fam177a, Srp54b, Fam177a2, Srp54c, Ppp2r3c, Prorp, Psma6, Nfkbia, Aldoart2, Insm2, Ralgapa1, Brms1l, Mbip, Nkx2-1, Nkx2-9, Pax9, Slc25a21, Prps1l3, Mipol1, Foxa1, Ttc6, Sstr1, Clec14a, Sec23a, Gemin2, Trappc6b, Pnn, Mia2, Fbxo33, Lrfn5, Fscb, Gm527, Klhl28, Togaram1, Prpf39, Fkbp3, Fancm, Mis18bp1, Wdr20rt, Rpl10l, Mdga2, Rps29, Lrr1, Rpl36al, Gm49383, Mgat2, Dnaaf2, Gm49384, Pole2, Klhdc1, Klhdc2, Nemf, Arf6, Vcpkmt, Sos2	otu	RNA
SV36	P	bon	12	12	12_2	1.49012e-08	92163559	92163559	1	JAX00035314	rs36597883	41588960	7.53e-16	-0.00871	0.00109	-8	1.28e-15	-0.0099	0.00112	-8.8	1.32e-18	JAX00341692	NA	NA	NA	0	NA	0	NA	otu	RNA
SV36	P	bon	12	12	12_3	6298095	110664102	116962197	2	JAX00035314	rs36597883	41588960	7.53e-16	-0.00871	0.00109	-8	1.28e-15	-0.0099	0.00112	-8.8	1.32e-18	UNC17148714, UNC17195935, UNC17204132, UNC21885052, UNCHS034831	Dync1h1	protein_coding	dynein cytoplasmic 1 heavy chain 1 [Source:MGI Symbol;Acc:MGI:103147]	395	Dync1h1, Gm17111, 1700001K19Rik, Gm27299, Hsp90aa1, Wdr20, Mok, 4921507G05Rik, Gm26912, Zfp839, Mpc1-ps, Cinp, Gm48405, Tecpr2, Rps19-ps6, Ankrd9, Gm48630, 6030440G07Rik, Gm48631, Rcor1, Gm46379, Gm48632, 4930595D18Rik, Traf3, Amn, A230087F16Rik, Cdc42bpb, Lbhd2, Exoc3l4, Gm10425, Tnfaip2, Gm40578, Gm266, Eif5, Snora28, Gm48248, 2810029C07Rik, Mark3, Gm48286, Ckb, Trmt61a, Gm36635, Bag5, Apopt1, Gm15995, Gm15996, Klc1, Xrcc3, Zfyve21, Ppp1r13b, Gm19195, Gm3565, 5033406O09Rik, Gm36757, Atp5mpl, Tdrd9, Rd3l, Aspg, Mir3073a, Mir3073b, Mir203, Kif26a, Gm20368, Gm38123, E330035G20Rik, A730018C14Rik, B020018J22Rik, A530016L24Rik, Tmem179, Inf2, Adssl1, Siva1, Akt1, Mir6939, Zbtb42, Gm30238, Cep170b, Mir6940, Gm5189, Pld4, Ahnak2, Clba1, Cdca4, Gpr132, Gm47474, 1700127F24Rik, Jag2, Mir6941, Nudt14, Gm26583, Brf1, Gm47541, Btbd6, 9230104M06Rik, Pacs2, Gm44471, Tex22, Mta1, Crip2, Crip1, Tedc1, Gm43310, Tmem121, Gm25622, Igha, Ighe, Ighg2c, Ighg2b, Gm37944, Ighg1, Ighg3, Gm17421, Gm9134, Gm9136, Gm5190, Ighd, Ighm, Gm25747, Gm24022, Gm24022, Gm22175, Ighj4, Ighj3, Ighj2, Ighj1, Ighd4-1, Ighd3-2, Ighd5-6, Ighd2-8, Ighd5-5, Ighd2-7, Ighd5-8, Ighd5-4, Ighd2-6, Ighd5-7, Ighd5-3, Ighd2-5, Gm37327, Ighd5-2, Ighd2-4, Ighd6-2, Gm37227, Ighd2-3, Ighd6-1, Ighd1-1, Adam6b, Ighd3-1, Ighd5-1, Gm16968, Adam6a, Ighv5-1, Ighv2-1, Ighv5-2, Ighv2-2, Ighv5-3, Ighv5-4, Ighv6-1, Ighv2-3, Ighv5-5, Ighv5-6, Gm9517, Ighv5-7, Ighv2-4, Ighv5-8, Ighv5-8, Ighv5-9, Ighv5-10, Gm37187, Ighv2-5, Ighv5-11, Ighv5-12, Ighv2-6, Gm37976, Gm37418, Ighv5-9-1, Gm38203, Ighv5-12-4, Gm38205, Ighv2-9-1, Gm37722, Ighv5-13, Ighv2-6-8, Gm7003, Ighv2-7, Rpl26-ps3, Ighv5-15, Ighv5-16, Ighv5-17, Ighv5-18, Ighv2-8, Ighv2-9, Ighv5-19, Ighv7-1, Ighv7-2, Ighv14-1, Ighv4-1, Ighv3-1, Gm37961, Ighv11-1, Ighv14-2, Ighv4-2, Ighv3-2, Ighv11-2, Ighv14-3, Ighv16-1, Ighv6-2, Ighv9-1, Ighv12-1, Ighv9-2, Ighv12-2, Ighv9-3, Ighv7-3, Ighv15-1, Ighv14-4, Gm37838, Ighv3-3, Ighv7-4, Ighv3-4, Ighv3-5, Gm18551, Ighv13-1, Ighv3-6, Ighv9-4, Ighv3-7, Ighv5-21, Ighv3-8, Ighv8-1, Ighv1-1, Ighv13-2, Ighv12-3, Ighv6-3, Ighv6-4, Ighv6-5, Ighv6-6, Ighv6-7, Ighv8-2, Ighv1-2, Mir7094-1, Ighv10-1, Ighv1-3, Ighv1-4, Ighv10-2, Ighv1-5, Mir7094-2, Ighv10-3, Ighv1-6, Ighv1-7, Ighv10-4, Ighv1-8, Ighv15-2, Ighv1-9, Ighv1-10, Ighv1-11, Ighv1-12, Ighv1-13, Ighv1-13, Ighv1-14, Ighv1-15, Ighv1-16, Ighv1-17-1, Ighv1-17, Ighv1-18, Ighv1-19-1, Ighv1-19, Ighv1-20, Ighv1-21-1, Ighv1-21, Ighv1-22, Ighv1-23, Ighv1-24, Ighv1-25, Ighv1-26, Ighv1-27, Ighv1-28, Ighv1-29, Ighv1-30, Ighv1-31, Ighv1-32, Ighv1-33, Ighv1-34, Ighv1-35, Ighv1-36, Ighv1-37, Ighv1-38, Ighv1-39, Ighv1-40, Ighv1-41, Ighv1-42, Ighv1-43, Ighv1-44, Ighv1-45, Ighv1-46, Ighv1-47, Ighv8-3, Ighv8-4, Ighv1-48, Ighv1-49, Ighv8-5, Ighv1-50, Ighv1-51, Ighv1-52, Ighv1-53, Ighv8-6, Gm9227, Ighv1-54, Ighv1-55, Gm7142, Ighv1-56, Gm7019, Ighv8-7, Gm30948, Ighv1-57, Ighv8-8, Ighv1-58, Ighv1-59, Ighv1-60, Ighv1-61, Ighv1-62, Ighv1-62-1, Gm19331, Gm37511, Gm38184, Ighv1-62-2, Ighv1-62-3, Ighv8-9, Gm9236, Ighv1-63, Gm27722, Ighv1-64, Ighv8-10, Gm18340, Ighv1-65, Gm9238, Ighv8-11, Rpl7a-ps2, Ighv1-66, Ighv1-67, Ighv1-68, Gm5660, Gm9245, Ighv1-69, Ighv8-12, Gm6105, Gm44782, Ighv1-70, Mir6388, Ighv1-71, Ighv1-72, Ighv8-13, Gm9251, Ighv1-73, Ighv1-74, Ighv8-14, Gm18341, Gm19843, Ighv1-75, Ighv8-15, Ighv1-76, Ighv8-16, Ighv1-77, Ighv1-78, Gm42643, Gm5034, Ighv1-79, Gm9256, Ighv1-80, Ighv1-81, Gm42990, Olfr241-ps1, Ighv1-82, Ighv1-83, Ighv1-84, Gm9260, Ighv1-85, Ighv1-86, Zfp386, Vipr2, Gm20658, Gm48618, Gm44372, Gm48620, Gm23732, Wdr60, Gm23190, Gm11027, Gm48079, Esyt2, D430020J02Rik, Ncapg2, Gm25112, Gm27649, Ptprn2, Gm6750, Gm17807, Gm48119	66	Dync1h1, 1700001K19Rik, Hsp90aa1, Wdr20, Mok, Zfp839, Cinp, Tecpr2, Ankrd9, Rcor1, 4930595D18Rik, Traf3, Amn, Cdc42bpb, Lbhd2, Exoc3l4, Tnfaip2, Gm266, Eif5, Mark3, Ckb, Trmt61a, Bag5, Apopt1, Klc1, Xrcc3, Zfyve21, Ppp1r13b, Atp5mpl, Tdrd9, Rd3l, Aspg, Kif26a, A530016L24Rik, Tmem179, Inf2, Adssl1, Siva1, Akt1, Zbtb42, Cep170b, Pld4, Ahnak2, Clba1, Cdca4, Gpr132, Jag2, Nudt14, Brf1, Btbd6, Pacs2, Tex22, Mta1, Crip2, Crip1, Tedc1, Tmem121, Adam6b, Adam6a, Zfp386, Vipr2, Wdr60, Gm11027, Esyt2, Ncapg2, Ptprn2	otu	RNA
SV36	P	bon	14	14	14_1	6896854	79266127	86162981	7	JAX00385188	rs32254270	80369731	1e-12	-0.00794	0.000987	-8.05	8.42e-16	-0.00753	0.00105	-7.2	6.22e-13	JAX00385018, JAX00385188, UNCHS038911, UNC24354076, JAX00385716, UNC24400003, JAX00385954, UNC25960296, UNC25970881, UNCJPD009178	Gm9578	processed_pseudogene	predicted gene 9578 [Source:MGI Symbol;Acc:MGI:3779987]	52	Rgcc, Naa16, Mtrf1, Kbtbd7, Kbtbd6, Wbp4, Elf1, Gm27857, Sugt1, Cnmd, Gm49042, 4930452G13Rik, Mir759, Pcdh8, Gm9748, Gm6999, Gm10845, Gm49542, Gm18605, Olfm4, Gm17923, Gm9578, Gm49043, Gm19120, Gm49044, Gm49045, Gm49046, Cyp2c73-ps, Gm41219, Gm19311, Gm18525, Gm19050, Gm49047, Gm49048, Gm22891, Gm49049, Gm49050, Gm49051, Gm24774, Gm49052, Gm49053, Gm49054, Gm49055, Gm32455, Gm49056, Gm29800, Gm49057, Pcdh17, 9630013A20Rik, Gm7004, Gm9264, Gm49059	12	Rgcc, Naa16, Mtrf1, Kbtbd7, Kbtbd6, Wbp4, Elf1, Sugt1, Cnmd, Pcdh8, Olfm4, Pcdh17	otu	RNA
SV36	P	bon	15	15	15_2	4.27978e+06	77096427	81376207	4	UNC25970881	rs244113514	81240569	3.47e-12	-0.00674	0.000768	-8.78	1.7e-18	-0.00614	0.000874	-7.03	2.05e-12	JAX00385018, JAX00385188, UNCHS038911, UNCHS040902, UNC25960296, UNC25970881, UNCJPD009178	Mchr1	protein_coding	melanin-concentrating hormone receptor 1 [Source:MGI Symbol;Acc:MGI:2180756]	179	Rbfox2, 4833412C15Rik, Gm49411, Gm24056, Gm49436, Gm3787, Apol7a, Gm20688, Apol9a, Apol7b, 4930571N24Rik, Gm6506, Gm49551, Apol10a, Apol11a, Apol7c, 1700025B11Rik, Apol10b, Gm36245, Gm8221, Apol11b, Apol10c-ps, Gm49407, Apol7e, Gm8233, Gm18911, Gm36329, Apol9b, Gm49410, Apol8, Myh9, Gm22107, Txn2, Foxred2, Eif3d, Gm17638, Cacng2, A730060N03Rik, Ift27, Gm49694, Pvalb, Ncf4, Csf2rb2, Mir7676-1, Csf2rb, Mir7676-2, Gm26329, Tex33, Gm49481, Tst, Mpst, Gm36644, Kctd17, Tmprss6, Il2rb, C1qtnf6, Gm49490, Sstr3, Gm6723, Rac2, Gm36738, Cyth4, Elfn2, 1700041B01Rik, Mfng, Card10, Gm7318, Cdc42ep1, Lgals2, Gm26634, Gga1, Mir6955, Gm49510, Sh3bp1, 1700027A07Rik, Pdxp, Lgals1, Nol12, Triobp, Gm10865, Mir6956, Gm17753, Gm49544, H1f0, Gcat, Gcat, Galr3, Gm3924, Ankrd54, Gm49471, Eif3l, Gm25072, Micall1, 1700088E04Rik, Polr2f, Sox10, Gm10863, Pick1, Gm49486, Slc16a8, Lgals1-ps2, Baiap2l2, Pla2g6, Gm20420, Maff, Tmem184b, Mir1943, Csnk1e, Gm16059, Gm44302, Gm49593, Kcnj4, Gm49552, Kdelr3, Ddx17, Dmc1, Gm27903, Fam227a, Cby1, Tomm22, Josd1, Gm49520, Gtpbp1, n-R5s40, Sun2, Gm16575, Gm16576, Dnal4, Nptxr, Npcd, Cbx6, Gm10856, Gm49412, AC113595.1, Apobec3, Cbx7, Pdgfb, Mir7213, Gm41361, Rpl3, Snord83b, Gm22077, Snord43, Gm24204, Syngr1, Tab1, Mgat3, 4930588D02Rik, Gm8375, Mief1, AC140267.1, Atf4, Rps19bp1, Cacna1i, Gm31369, Enthd1, Gm23220, Gm19141, Grap2, Gm49553, Mir6957, Fam83f, A430088P11Rik, Tnrc6b, Gm49512, Mir5113, Adsl, Gm6612, Sgsm3, Gm31462, Mrtfa, Gm25131, Gm49522, 4930483J18Rik, Gm49537, Mchr1, 8430426J06Rik, Slc25a17, St13	100	Rbfox2, Apol7a, Apol9a, Apol7b, Apol10a, Apol11a, Apol7c, 1700025B11Rik, Apol10b, Gm36245, Apol11b, Apol7e, Apol9b, Apol8, Myh9, Txn2, Foxred2, Eif3d, Cacng2, Ift27, Pvalb, Ncf4, Csf2rb2, Csf2rb, Tex33, Tst, Mpst, Kctd17, Tmprss6, Il2rb, C1qtnf6, Sstr3, Rac2, Cyth4, Elfn2, Mfng, Card10, Cdc42ep1, Lgals2, Gga1, Gm49510, Sh3bp1, Pdxp, Lgals1, Nol12, Triobp, H1f0, Gcat, Gcat, Galr3, Ankrd54, Eif3l, Micall1, 1700088E04Rik, Polr2f, Sox10, Pick1, Gm49486, Slc16a8, Baiap2l2, Pla2g6, Maff, Tmem184b, Csnk1e, Kcnj4, Kdelr3, Ddx17, Dmc1, Fam227a, Cby1, Tomm22, Josd1, Gtpbp1, Sun2, Dnal4, Nptxr, Npcd, Cbx6, Apobec3, Cbx7, Pdgfb, Rpl3, Syngr1, Tab1, Mgat3, Mief1, AC140267.1, Atf4, Rps19bp1, Cacna1i, Enthd1, Grap2, Fam83f, Tnrc6b, Adsl, Sgsm3, Mrtfa, Mchr1, Slc25a17, St13	otu	RNA
SV36	P	bon	17	17	17_1	6670569	4309746	10980315	2	JAX00429853	rs29538706	4309746	8.62e-10	-0.00588	0.00084	-7	2.53e-12	-0.00561	0.000897	-6.26	3.93e-10	JAX00429853, UNCHS043686	4930517M08Rik	lincRNA	RIKEN cDNA 4930517M08 gene [Source:MGI Symbol;Acc:MGI:1922367]	116	4930517M08Rik, Gm23186, Gm49780, 4930579D07Rik, Gm4828, Gm41517, Arid1b, Gm15599, Gm29050, Tmem242, Ldhal6b, Gm22475, Gm8363, Zdhhc14, 3300005D01Rik, Gm10231, Gm26595, Gm26622, Snx9, Gm8376, Synj2, Serac1, Gtf2h5, Tulp4, Fbl-ps2, Gm22774, Gm15590, n-R5s26, Ppp1r2-ps6, Tmem181a, Dynlt1a, AC183097.1, Ppp1r2-ps1, Gm2792, Gm49693, Gm29719, Gm29719, Dynlt1b, Tmem181b-ps, Gm2808, Gm29721, Dynlt1c, Tmem181c-ps, Dynlt1f, Sytl3, Ezr, Gm49717, 4933426B08Rik, Mir692-1, 1700122H20Rik, Rsph3b, Gm49719, Tagap1, Rnaset2b, Gm49721, Gm1604b, Gm25119, Rps6ka2, Gpr31a, Tcp10a, Ttll2, Gm49630, Unc93a2, Gm26057, Gm6553, Gm33086, Gm49632, Gm25872, Fndc1, E430024P14Rik, Tagap, Rsph3a, Gm1604a, Gm49673, Gm22416, Rnaset2a, Fgfr1op, Ccr6, Mpc1, 4930506C21Rik, Sft2d1, Gm49987, Prr18, T2, Gm46593, Gm5491, T, Pde10a, Gm15425, Gm17087, Gm15426, 1700010I14Rik, Gm29711, 6530411M01Rik, C87487, Gm49806, Gm8492, Gm7947, Gm17748, Gm17728, Gm49807, Pabpc6, Gm34684, 4930452A19Rik, Gm34883, Gm49808, Gm34799, Gm49809, Qk, 1700110C19Rik, Pacrg, A230009B12Rik, Gm16168, Gm16169, Prkn, Gm3145	46	Arid1b, Tmem242, Ldhal6b, Zdhhc14, Snx9, Synj2, Serac1, Gtf2h5, Tulp4, Tmem181a, Dynlt1a, Dynlt1b, Dynlt1c, Dynlt1f, Sytl3, Ezr, Rsph3b, Tagap1, Rnaset2b, Gm49721, Gm1604b, Rps6ka2, Tcp10a, Ttll2, Gm49630, Unc93a2, Fndc1, Tagap, Rsph3a, Gm49673, Rnaset2a, Fgfr1op, Ccr6, Mpc1, Sft2d1, Prr18, T2, T, Pde10a, Gm17087, 1700010I14Rik, Gm17728, Pabpc6, Qk, Pacrg, Prkn	otu	RNA
SV36	add.P	bon	2	2	2_1	8367748	161239423	169607171	19	UNCHS007605	rs253204587	161239423	1.21e-13	-0.00485	0.000654	-7.42	1.21e-13	-0.00482	0.000705	-6.84	7.97e-12	UNCHS007605, UNCHS007653, UNC4389115, UNC4390379, UNCHS007678, UNC4414799, UNC4416846, UNCHS007712, UNC4422942, JAX00102740, UNCHS007718, UNC4426679, JAX00510965, UNCHS007766, JAX00510995, UNC4453712, UNCHS007774, backupUNC020280159, UNC4461489	Gm5270	processed_pseudogene	predicted gene 5270 [Source:MGI Symbol;Acc:MGI:3647658]	224	Gm5270, Gm11448, Gm14241, Gm11449, Gm29229, Ptprt, Ptprtos, 9430021M05Rik, Gm14246, Gm22936, Gm11450, Gm24478, Gm14255, Gm11451, Gm11452, Srsf6, L3mbtl1, Gm11453, Sgk2, Ift52, Mybl2, Mir7003, Gtsf1l, Gm22174, Gm11454, Gm14254, Tox2, Jph2, Oser1, 2900093K20Rik, Gdap1l1, Fitm2, 2310001K24Rik, R3hdml, Hnf4aos, Hnf4a, Gm25881, Ttpal, Serinc3, 0610039K10Rik, Pkig, Gm16316, Ada, Ccn5, Kcnk15, Rims4, Ywhab, Pabpc1l, Tomm34, Stk4, Gm11455, n-R5s207, Kcns1, Wfdc5, A730032A03Rik, Wfdc12, Wfdc15a, Wfdc15b, Svs2, Svs3b, Svs4, Svs3a, Svs6, Svs5, Slpi, Mir7678, Matn4, Rbpjl, Sdc4, Sys1, Gm14302, Gm20458, Trp53tg5, Dbndd2, Pigt, Gm14317, Wfdc2, Spint3, Wfdc6a, Eppin, Wfdc8, Gm25512, Wfdc6b, Gm24473, Wfdc16, Gm11456, Wfdc9, Wfdc10, Wfdc11, Wfdc13, Spint4, Spint5, Wfdc3, Dnttip1, Gm11457, Gm22596, Ube2c, Tnnc2, Snx21, Acot8, Zswim3, Zswim1, Spata25, Neurl2, Ctsa, Pltp, Pcif1, Zfp335, Zfp335os, Mmp9, Slc12a5, Ncoa5, Cd40, 1700025C18Rik, Cdh22, Gm14397, Gm25569, Slc35c2, Elmo2, Zfp663, Zfp334, Ocstamp, Slc13a3, Gm14437, Trp53rka, Slc2a10, Eya2, Gm28163, Gm11460, Zmynd8, BC046401, Gm11465, Gm22692, Gm11461, Gm11462, Platr29, Gm11464, Ncoa3, Sulf2, Gm22687, Gm11466, Gm11467, Gm11468, Gm14268, 5031425F14Rik, Gm14267, Prex1, Gm23152, Gm25265, Gm24477, Trp53rkb, Arfgef2, Cse1l, Gm17096, Stau1, Gm11470, Ddx27, Znfx1, Zfas1, Gm27494, Gm25878, Gm23201, Snord12, Gm11472, Gm11471, Kcnb1, 1110018N20Rik, Ptgis, Gm14291, Gm11473, B4galt5, Slc9a8, Spata2, Rnf114, Gm11474, Snai1, Gm11476, Gm11475, Ube2v1, Gm20431, Tmem189, Gm22355, Gm14320, Cebpb, A530013C23Rik, Gm14321, 9230111E07Rik, 1200007C13Rik, Gm14319, Ptpn1, Ripor3, Gm14236, Gm24327, Pard6b, AL831766.1, Gm14235, E130018N17Rik, Gm24561, Adnp, Gm20716, Dpm1, Mocs3, Gm14237, Kcng1, Gm14262, Gm22704, Gm14234, Nfatc2, Atp9a, Mir7004, Sall4, Gm14261, Gm25214, Zfp64, 1700017J07Rik, Gm14260, Gm9873, Gm26469, Gm14258, 9430093N23Rik, Gm14250, 4930529I22Rik, Gm14249, Gm11011	121	Ptprt, Srsf6, L3mbtl1, Sgk2, Ift52, Mybl2, Gtsf1l, Tox2, Jph2, Oser1, Gdap1l1, Fitm2, R3hdml, Hnf4a, Ttpal, Serinc3, Pkig, Ada, Ccn5, Kcnk15, Rims4, Ywhab, Pabpc1l, Tomm34, Stk4, Kcns1, Wfdc5, Wfdc12, Wfdc15a, Wfdc15b, Svs2, Svs3b, Svs4, Svs3a, Svs6, Svs5, Slpi, Matn4, Rbpjl, Sdc4, Sys1, Gm20458, Trp53tg5, Dbndd2, Pigt, Wfdc2, Spint3, Wfdc6a, Eppin, Wfdc8, Wfdc6b, Wfdc16, Wfdc9, Wfdc10, Wfdc11, Wfdc13, Spint4, Spint5, Wfdc3, Dnttip1, Ube2c, Tnnc2, Snx21, Acot8, Zswim3, Zswim1, Spata25, Neurl2, Ctsa, Pltp, Pcif1, Zfp335, Mmp9, Slc12a5, Ncoa5, Cd40, 1700025C18Rik, Cdh22, Slc35c2, Elmo2, Zfp663, Zfp334, Ocstamp, Slc13a3, Trp53rka, Slc2a10, Eya2, Zmynd8, Ncoa3, Sulf2, Prex1, Trp53rkb, Arfgef2, Cse1l, Stau1, Ddx27, Znfx1, Kcnb1, Ptgis, B4galt5, Slc9a8, Spata2, Rnf114, Snai1, Ube2v1, Gm20431, Tmem189, Cebpb, Ptpn1, Ripor3, Pard6b, Adnp, Gm20716, Dpm1, Mocs3, Kcng1, Nfatc2, Atp9a, Sall4, Zfp64, Gm11011	otu	RNA
SV36	add.P	bon	6	6	6_1	10695094	7242483	17937577	6	JAX00603643	rs47911389	15419579	3.61e-23	-0.0094	0.000948	-9.91	3.61e-23	-0.0094	0.00102	-9.19	3.98e-20	UNC10513499, JAX00603643, UNC10621723, UNC10643321, UNCHS016579, UNC10645511, UNCHS022240, UNCHS022325, UNC17415216, JAX00014984, UNC17439084, UNCHS043686, UNCHS045405	Gm25470	miRNA	predicted gene, 25470 [Source:MGI Symbol;Acc:MGI:5455247]	109	Gm19272, Gm44046, Gm44048, Tac1, Gm8676, Asns, 1700012J15Rik, Gm8686, C1galt1, Gm43961, Gm43962, Gm22276, Rnps1-ps, Col28a1, Mios, Rpa3, Umad1, Gm45062, Gm16055, Gm8428, Gm16043, Gm24059, A430035B10Rik, Gm26075, Glcci1, Gm16042, Ica1, Nxph1, Gm35736, Gm5110, Gm18421, Gm2691, Gm43960, Gm26058, Gm27894, Gm8744, Gm35822, AA545190, Ndufa4, Phf14, Gm6578, Gm32222, Thsd7a, Gm16123, Gm44129, n-R5s160, Gm15529, Gm44472, Gm5300, Tmem106b, Gm24985, Vwde, AC121573.1, 1700016P04Rik, Gm2796, Gm25737, Tmem168, Bmt2, Gpr85, 2610001J05Rik, 1110019D14Rik, Gm44412, Gm44411, Gm19252, Gm23760, Gm8820, Gm23013, Gm44446, Ppp1r3a, Foxp2, Gm25470, Gm44039, Mdfic, Gm43924, Gm43990, Gm43991, Gm43993, Gm3148, Gm36406, Gm36503, Gm36669, Tfec, Gm5721, Gm15473, Gm4876, Tes, D830026I12Rik, Gm15581, Cav2, Cav1, Gm29591, Gm25021, Met, Capza2, St7, Gm27755, Gm27762, Gm27960, Gm27365, Gm27542, Gm28008, Gm13898, Gm13899, Gm43533, Gm42852, Gm26738, Gm27444, Gm27402, Gm43844	30	Tac1, Asns, C1galt1, Col28a1, Mios, Rpa3, Umad1, Gm45062, Glcci1, Ica1, Nxph1, Ndufa4, Phf14, Thsd7a, Tmem106b, Vwde, Tmem168, Bmt2, Gpr85, 2610001J05Rik, Ppp1r3a, Foxp2, Mdfic, Tfec, Tes, Cav2, Cav1, Met, Capza2, St7	otu	RNA
SV36	add.P	bon	6	6	6_2	0	36847938	36847938	1	UNC10891122	rs36821087	36847938	2.21e-11	-0.00477	0.000713	-6.69	2.21e-11	-0.00435	0.000783	-5.56	2.73e-08	UNC10891122	Dgki	protein_coding	diacylglycerol kinase, iota [Source:MGI Symbol;Acc:MGI:2443430]	1	Dgki	1	Dgki	otu	RNA
SV36	add.P	bon	7	7	7_1	7980628	27209037	35189665	9	JAX00150093	rs32537800	35189665	7.57e-17	-0.00595	0.000713	-8.34	7.57e-17	-0.00592	0.000783	-7.55	4.26e-14	JAX00633860, UNCHS019605, UNCHS019611, UNC12553046, UNCHS019617, UNCHS019618, UNC12558731, UNCHS019667, JAX00150093, JAX00016170, UNC17653533, UNC17659069, UNCHS027871, UNCHS027874, UNC17736751, UNC17737632	Slc7a10	protein_coding	solute carrier family 7 (cationic amino acid transporter, y+ system), member 10 [Source:MGI Symbol;Acc:MGI:1858261]	413	BC024978, Itpkc, Coq8b, Gm15567, Gm44641, Numbl, Gm15570, Ltbp4, Shkbp1, Gm20479, Sptbn4, Gm44924, Blvrb, Pgam1-ps2, Sertad3, Sertad1, Prx, Gm15541, Hipk4, Pld3, 2310022A10Rik, Akt2, AC074312.1, Gm38973, Ttc9b, Map3k10, Gm44684, Zfp607b, Zfp60, Gm10046, Zfp626, Zfp59, Zfp607a, Prkcz2, AC139063.1, Zfp974, Gm26891, Gm10651, Zfp780b, Zfp850, Psmc4, Gm44744, Fcgbp, Gm24356, 9530053A07Rik, Gm31024, Fbl, Dyrk1b, Gm45011, Gm18672, Eid2, Eid2b, Selenov, Dll3, Timm50, Supt5, Gm44709, Rps16, AF357399, Plekhg2, Zfp36, Gm44710, Med29, Paf1, Samd4b, Gmfg, Lrfn1, Gm6518, 1700028B04Rik, Ifnl2, AC136456.1, Ifnl3, Gm19880, Sycn, Nccrp1, Pak4, Mir7049, Acp7, Gm44618, Gm44617, Fbxo27, Fbxo17, Mrps12, Sars2, Ccer2, Nfkbib, Sirt2, Rinl, Hnrnpl, Gm44702, Ech1, Lgals4, Gm10648, Lgals7, Capn12, Gm44700, Actn4, Gm44699, Eif3k, Map4k1, Ryr1, Gm38979, Gm44408, Gm26604, Mir1963, Rasgrp4, Gm16282, Fam98c, 1110035H17Rik, Spred3, Ggn, Psmd8, Catsperg1, Gm17113, Kcnk6, Yif1b, 2200002D01Rik, Spint2, Ppp1r14a, Dpf1, Gm44632, Sipa1l3, 4932431P20Rik, 4930432E11Rik, Gm29326, A330087D11Rik, n-R5s153, Catsperg2, Gm23103, Gm44954, Zfp84, Mir1964, Zfp30, Gm6579, Zfp790, Zfp940, Gm26554, Gm17199, Zfp420, Zfp27, Mir7668, Zfp383, Gm44873, Zfp74, C230062I16Rik, Mif-ps, Zfp568, Zfp14, Zfp82, Gm26920, Zfp566, Gm44872, Zfp260, Gm23368, Zfp382, Gm10988, Zfp146, Gm5113, Cox7a1, Capns1, Gm26810, Gm44600, Tbcb, Polr2i, Ovol3, Wdr62, Rps12-ps5, Thap8, Clip3, Alkbh6, Gm24757, Syne4, Sdhaf1, E130208F15Rik, Gm50483, 4930479H17Rik, Lrfn3, Gm25259, Tyrobp, Hcst, Nfkbid, Gm30646, Aplp1, Kirrel2, Nphs1, Nphs1os, Rps12-ps4, Prodh2, Arhgap33os, Arhgap33, Proser3, 1700019A23Rik, Hspb6, Gm38670, Lin37, Psenen, U2af1l4, Gm49396, Igflr1, Kmt2b, Mir3569, Zbtb32, Upk1a, Cox6b1, Etv2, Rbm42, Gm21982, Haus5, Pmis2, 2200002J24Rik, Gm4883, Atp4a, Tmem147, Tmem147os, Gapdhs, Tmem147os, Gm26935, Sbsn, Dmkn, Krtdap, Ffar2, Ffar3, Ffar1, Cd22, Gm29439, D7Ertd128e, Mag, Gm44662, Hamp2, Usf2-ps1, Hamp, Usf2, Gm17077, Gm4673, Lsr, Fam187b, Fxyd5, Mir7050, Fxyd7, Fxyd1, Lgi4, Fxyd3, Hpn, Scn1b, Gramd1a, G630030J09Rik, Gm10640, Gm9569, Gm37292, Scgb1b1-ps, Scgb2b1, Scgb2b2, Scgb1b2, Scgb2b3, Scgb1b3, Scgb2b4-ps, Scgb1b4-ps, Scgb1b28-ps, Gm29492, Scgb2b5-ps, Scgb1b5-ps, Scgb2b28-ps, Rpl23a-ps8, Scgb2b6, Scgb1b6-ps, Gm4373, Rpl23a-ps9, Scgb2b7, Scgb1b7, Gm9114, Gm29627, Scgb2b8-ps, Scgb1b8-ps, Gm6669, Gm9120, Gm21673, Scgb2b9-ps, Scgb1b9-ps, Gm5329, Scgb2b29-ps, Gm9127, Gm29262, Gm29263, Scgb2b10, Scgb1b10, Rpl23a-ps10, Scgb2b30, Gm9135, Gm28256, Gm28257, Scgb2b11, Scgb1b11, Scgb2b12, Scgb1b12, Gm9142, Gm28862, Rpl23a-ps11, Scgb1b29, Gm9146, Gm5116, Scgb2b13-ps, Scgb1b13-ps, Gm5327, Gm9149, Gm21135, Scgb2b14-ps, Scgb1b14-ps, Gm24766, Gm5058, Gm29429, Scgb2b31-ps, Gm4398, Gm29432, Gm28408, Scgb2b15, Scgb1b15, Scgb2b16-ps, Scgb1b16-ps, Gm25817, Gm9156, Gm28409, Scgb2b32-ps, Gm4405, Gm28383, Gm28384, Scgb2b17, Scgb1b17, Gm28992, Rpl23a-ps7, Scgb2b33, Gm9162, Gm28559, Gm6003, Scgb2b18, Scgb1b18, Scgb2b19, Scgb1b19, Gm9167, Scgb2b20, Scgb1b20, Gm5732, Gm28794, Gm5731, Scgb1b34-ps, Scgb2b21, Scgb1b21, Gm12770, Gm12771, Scgb2b22-ps, Scgb1b22-ps, Scgb2b23-ps, Scgb1b23-ps, Gm12763, Rpl23a-ps12, Scgb2b24, Scgb1b24, Gm12782, Gm28614, Gm26443, Gm12768, Scgb2b25-ps, Scgb1b25-ps, Gm12757, Gm28615, Gm12765, Scgb2b26, Scgb1b26-ps, Gm28184, Gm12773, Gm12755, Scgb2b27, Scgb1b27, Gm12760, Gm12779, Scgb1b30, Wtip, Uba2, Gm12778, Gm12783, Pdcd2l, Gpi1, Gm12762, Gm12758, 4931406P16Rik, BC060293, Gm6096, Lsm14a, Gm44567, Gm12774, Gm12764, 2310043P16Rik, Gm12766, Gm12780, Gm12784, Gm44837, Kctd15, Gm12781, Gm12756, Chst8, Pepd, Gm25922, Cebpg, Gm44836, Gm45094, Gm45095, Gm45096, Gm25033, Gm35611, Gm22535, Gm45091, Cebpa, Gm35665, Slc7a10	201	BC024978, Itpkc, Coq8b, Numbl, Ltbp4, Shkbp1, Gm20479, Sptbn4, Blvrb, Sertad3, Sertad1, Prx, Hipk4, Pld3, 2310022A10Rik, Akt2, Ttc9b, Map3k10, Zfp607b, Zfp60, Zfp626, Zfp59, Zfp607a, Zfp974, Zfp780b, Zfp850, Psmc4, Fcgbp, 9530053A07Rik, Fbl, Dyrk1b, Eid2, Eid2b, Selenov, Dll3, Timm50, Supt5, Rps16, Plekhg2, Zfp36, Med29, Paf1, Samd4b, Gmfg, Lrfn1, Ifnl2, Ifnl3, Sycn, Nccrp1, Pak4, Acp7, Fbxo27, Fbxo17, Mrps12, Sars2, Ccer2, Nfkbib, Sirt2, Rinl, Hnrnpl, Ech1, Lgals4, Lgals7, Capn12, Actn4, Eif3k, Map4k1, Ryr1, Rasgrp4, Fam98c, Spred3, Ggn, Psmd8, Catsperg1, Kcnk6, Yif1b, 2200002D01Rik, Spint2, Ppp1r14a, Dpf1, Sipa1l3, Catsperg2, Zfp84, Zfp30, Zfp790, Zfp940, Zfp420, Zfp27, Zfp383, Zfp74, Zfp568, Zfp14, Zfp82, Gm26920, Zfp566, Zfp260, Zfp382, Zfp146, Cox7a1, Capns1, Tbcb, Polr2i, Ovol3, Wdr62, Thap8, Clip3, Alkbh6, Syne4, Sdhaf1, E130208F15Rik, Lrfn3, Tyrobp, Hcst, Nfkbid, Aplp1, Kirrel2, Nphs1, Prodh2, Arhgap33os, Arhgap33, Proser3, Hspb6, Lin37, Psenen, U2af1l4, Gm49396, Igflr1, Kmt2b, Zbtb32, Upk1a, Cox6b1, Etv2, Rbm42, Haus5, Pmis2, 2200002J24Rik, Atp4a, Tmem147, Gapdhs, Sbsn, Dmkn, Krtdap, Ffar2, Ffar3, Ffar1, Cd22, Mag, Hamp2, Hamp, Usf2, Lsr, Fam187b, Fxyd5, Fxyd7, Fxyd1, Lgi4, Fxyd3, Hpn, Scn1b, Gramd1a, Scgb2b2, Scgb1b2, Scgb2b3, Scgb1b3, Scgb2b7, Scgb1b7, Scgb1b10, Scgb2b11, Scgb1b11, Scgb2b12, Scgb1b12, Scgb1b29, Scgb2b15, Scgb1b15, Scgb2b17, Scgb1b17, Scgb2b18, Scgb1b18, Scgb2b19, Scgb1b19, Scgb2b20, Scgb1b20, Scgb2b21, Scgb2b24, Scgb1b24, Scgb2b26, Scgb2b27, Scgb1b27, Scgb1b30, Wtip, Uba2, Pdcd2l, Gpi1, 4931406P16Rik, Lsm14a, Kctd15, Chst8, Pepd, Cebpg, Cebpa, Slc7a10	otu	RNA
SV36	add.P	bon	9	9	9_1	18676387	98443057	117119444	10	UNCHS026979	rs49315588	104939501	1.59e-12	-0.00506	0.000716	-7.07	1.59e-12	-0.00493	0.00077	-6.4	1.55e-10	UNCHS026780, UNC17024687, UNCHS026979, UNC17059134, JAX00175342, UNC17148714, UNC17195935, UNC17204132, UNC17214943, UNC17215480, UNC18669251, UNCHS029323, UNCHS029326, UNC21885052, UNCHS034831, UNCJPD007801	Gm23391	miRNA	predicted gene, 23391 [Source:MGI Symbol;Acc:MGI:5453168]	534	Gm25059, Gm24269, Gm24944, Gm26303, Gm24083, Mirlet7g, n-R5s90, n-R5s92, n-R5s89, Gm22894, Mir6236, Gm23377, Gm22595, Gm22454, Gm23377, Mir135a-1, Gm24259, Gm26298, Mir191, Gm23391, Mir425, Gm24338, Gm24957, Mir7243, Gm26185, Mir7088, Gm23156, Gm23232, Gm25510, Gm25456, Gm47303, Gm26409, Mir8107, Gm27855, Mir2136, Gm23595, Gm23594, Gm22384, Gm23949, Gm27919, Gm22243, Gm24638, Gm24860, Mir467h, Gm22821, Mir711, Gm25904, Mir7089, Gm23856, Gm22492, Gm26360, Mir128-2, Gm24631, Gm25669, Gm22238, Gm22720, Gm24641, Gm23034, Gm25484, Gm25842, Gm19721, Gnai2, Slc38a3, Gnat1, A930036K24Rik, Sema3f, Gm37850, Rbm5, Gm7436, Gm5621, Pik3r4, Col6a6, Gm38314, Col6a5, Col6a4, Gm36993, Gm47575, Gm9451, Gm29208, D030055H07Rik, Glyctk, Wdr82, Ppm1m, Twf2, Tlr9, Alas1, 4930500F10Rik, Poc1a, Gm29123, Dusp7, Rpl29, Acy1, Rbm6, Gm37436, Mon1a, Mst1r, Actl11, Camkv, Uba7, 4930447F24Rik, 4921523L03Rik, Gm20661, 4930535L15Rik, Gm20529, Inka1, Amigo3, Traip, Gmppb, Gm37201, Gm37974, Gm20662, Gm37247, Rnf123, Apeh, Bsn, Mst1, Ip6k1, Gm38134, Cdhr4, Gm37230, Dag1, Nicn1, Amt, Gm37401, Gm37568, Rhoa, Tcta, Gm37963, 1700102P08Rik, Gpx1, Ccdc36, Usp4, Rps2-ps11, BC048562, Klhdc8b, Ccdc71, Gm37475, Lamb2, Usp19, Qars, Qrich1, Gm37678, Gm38366, Impdh2, Ndufaf3, 4833445I07Rik, Wdr6, Dalrd3, Gm38163, Gm49209, P4htm, Arih2, Slc25a20, Prkar2a, Ip6k2, Nckipsd, Gm35025, Gm37714, Celsr3, Slc26a6, Tmem89, Uqcrc1, Gm37284, Col7a1, Ucn2, Gm38004, Pfkfb4, Shisa5, Atrip, Trex1, Tma7, Ccdc51, Plxnb1, Gm7628, Fbxw21, Fbxw13, Fbxw20, Fbxw28, Fbxw14, Fbxw22, Gm42493, Fbxw16, Gm42494, Fbxw19, Fbxw23, Gm42756, Fbxw15, Gm43089, Gm42755, Fbxw24, Fbxw25, Fbxw18, Gm43209, Fbxw26, Fbxw27, Spink8, 3000002C10Rik, Nme6, Camp, Cdc25a, Gm4644, Gm4734, Map4, Gm42433, Gm42432, Gm43732, Smarcc1, Dhx30, Cspg5, Gm43622, Gm42775, Elp6, Gm42638, Scap, 5830462I19Rik, Ptpn23, Ngp, Klhl18, Kif9, Setd2, Gm42763, Nradd, Nbeal2, Gm42470, Ccdc12, Gm35715, Myl3, Pth1r, Prss42, Prss44, Prss43, Prss45, Prss46, Prss50, Als2cl, Gm43127, Tmie, Fam240a, Tdgf1, Lrrc2, Gm43535, Rtp3, Gm10030, 1700061E17Rik, Ltf, Gm43814, Ccrl2, Rp31-ps19, Lrrfip2, Mlh1, Epm2aip1, Trank1, Gm42527, Dclk3, Gm42523, Gm43236, Stac, 4930545L08Rik, Arpp21, 2310075C17Rik, 2900079G21Rik, 4933411E02Rik, Gm36251, Gm4657, Gm36367, Gm39436, Gm36485, Gm47875, Gm7183, AU023762, Gm36745, Pdcd6ip, Clasp2, Gm47950, Ubp1, Fbxl2, Susd5, AC157997.1, Gm29825, 4921528I07Rik, Bcl2a1c, Crtap, 4930520O04Rik, Glb1, Tmppe, Ccr4, C130032M10Rik, Trim71, Cnot10, Gm7780, Dync1li1, Cmtm6, Gm9888, Cmtm7, Cmtm8, Gpd1l, Gm26962, Rps27rt, Gm4665, Gm27002, Osbpl10, Stt3b, Stmn1-rs1, Gm9487, Gm5921, D330037F02Rik, Gm48007, Gadl1, Gm16142, Gm9385, Tgfbr2, Gm4668, Gm48038, Gm31410, D730003K21Rik, Gm18489, Gm20397, Rbms3, n-R5s88, Gm23889, Gm27847, Hmgb1-rs16, Gm37563, Dnajc13, Gm17141, Acpp, Tmem115, Cyb561d2, Nprl2, Gm28996, Gm28548, Cpne4, Gm34106, Zmynd10, Gm9917, Hyal2, Tusc2, Rassf1, Gm38077, Mrpl3, Gm47103, Gm47106, Gm47102, Nudt16, Nudt16l2, Hyal1, Hyal3, Naa80, Gm16343, Aste1, Ifrd2, Nek11, Gm38150, Lsmem2, Gm19667, Gm20643, Gm37582, Gm15619, Atp2c1, Sema3b, Gm47000, Uba5, Gm28305, Ackr4, Nphp3, Acad11, Gm37750, Gm46999, Gm37200, 1300017J02Rik, Topbp1, Cdv3, Gm29600, Gm47328, 4932413F04Rik, Tmem108, Gm32743, Gm38032, Gm37649, Gm16252, 5830418P13Rik, Bfsp2, Gm5372, Gm29154, Gm33054, Iqcf1, Iqcf2, Iqcf5, Iqcf4, Iqcf6, Gm28111, Grm2, Tex264, Rad54l2, Gm3081, Gm38297, Gm8661, Gm37204, Pccb, Gm17117, Dock3, Gm3096, Gm37553, Msl2, Gm37953, Gm37962, Gm37314, Gm38344, Ppp2r3a, 4930524O07Rik, Dcaf1, Gm37621, Gm3121, Gm28660, Gm28979, Gm29385, Gm5161, Gm47932, Gm47933, Gm47934, Ephb1, AA543401, Gm37612, Rbm15b, Manf, Gm17205, Gm29388, Gm37460, Gm37260, Gm37945, Gm29521, Gm37562, Gm31326, 9630041A04Rik, Gm47983, Ky, Gm7364, Gm29143, Gm17950, Gm29387, Anapc13, Cep63, 4930533D04Rik, Gm36957, 1700039M15Rik, Mapkapk3, Gm17040, Cish, Gm17041, Hemk1, 4930429P21Rik, 6430571L13Rik, Amotl2, Gm17118, Cacna2d2, Gm5627, Gm36958, Gm47416, Gm18655, Ryk, Gm47427, Slco2a1, Gm47468, Gm37166, Rab6b, Srprb, Trf, Rbp1, Rbp2, Gm37113, 4930579K19Rik, Copb2, Gm47147, Mrps22, Gm37637, Pisrt1, Gm37282, Gm38226, E330023G01Rik, Gm37917, Prr23a1, Prr23a2, Prr23a3, Gm5920, Gm33700, 7420426K07Rik, Gm33778, Gm28266, Foxl2os, Foxl2, Faim, Gm1123, Pik3cb, Gm2950, Faiml, 4930422M22Rik, Gm38327, Gm18914, Gm47199, Cep70, Gm37249, Esyt3, 1700008A23Rik, Gm28087, Mras, Nme9, Armc8, Abhd14b, Abhd14a, Dbr1, Gm28959, A4gnt, Dzip1l, Pcbp4, Cldn18, Gm16004, Gm47757, Sox14, Gm8641, 4930519F24Rik, 4930540E01Rik, Gm28167, Gm34397, Gm28267, Gm28166, Il20rb, Nck1, Gpr62, Gm28586, Slc35g2, Rrp9, Parp3, Gm47803, Stag1	250	Gnai2, Slc38a3, Gnat1, Sema3f, Rbm5, Pik3r4, Col6a6, Col6a5, Col6a4, Glyctk, Wdr82, Ppm1m, Twf2, Tlr9, Alas1, Poc1a, Dusp7, Rpl29, Acy1, Rbm6, Mon1a, Mst1r, Actl11, Camkv, Uba7, Gm20661, Inka1, Amigo3, Traip, Gmppb, Gm20662, Rnf123, Apeh, Bsn, Mst1, Ip6k1, Cdhr4, Dag1, Nicn1, Amt, Rhoa, Tcta, 1700102P08Rik, Gpx1, Ccdc36, Usp4, BC048562, Klhdc8b, Ccdc71, Lamb2, Usp19, Qars, Qrich1, Impdh2, Ndufaf3, Wdr6, Dalrd3, P4htm, Arih2, Slc25a20, Prkar2a, Ip6k2, Nckipsd, Celsr3, Slc26a6, Tmem89, Uqcrc1, Col7a1, Ucn2, Pfkfb4, Shisa5, Atrip, Trex1, Tma7, Ccdc51, Plxnb1, Fbxw21, Fbxw13, Fbxw20, Fbxw28, Fbxw14, Fbxw22, Fbxw16, Fbxw19, Fbxw15, Fbxw24, Fbxw25, Fbxw18, Fbxw26, Fbxw27, Spink8, Nme6, Camp, Cdc25a, Map4, Smarcc1, Dhx30, Cspg5, Elp6, Scap, Ptpn23, Ngp, Klhl18, Kif9, Setd2, Nradd, Nbeal2, Ccdc12, Myl3, Pth1r, Prss42, Prss44, Prss43, Prss45, Prss46, Prss50, Als2cl, Tmie, Fam240a, Tdgf1, Lrrc2, Rtp3, Ltf, Ccrl2, Lrrfip2, Mlh1, Epm2aip1, Trank1, Dclk3, Stac, Arpp21, Pdcd6ip, Clasp2, Ubp1, Fbxl2, Susd5, Bcl2a1c, Crtap, Glb1, Tmppe, Ccr4, Trim71, Cnot10, Dync1li1, Cmtm6, Cmtm7, Cmtm8, Gpd1l, Rps27rt, Osbpl10, Stt3b, Gadl1, Tgfbr2, Rbms3, Dnajc13, Acpp, Tmem115, Cyb561d2, Nprl2, Cpne4, Zmynd10, Hyal2, Tusc2, Rassf1, Mrpl3, Nudt16, Nudt16l2, Hyal1, Hyal3, Naa80, Aste1, Ifrd2, Nek11, Lsmem2, Atp2c1, Sema3b, Uba5, Gm28305, Ackr4, Nphp3, Acad11, 1300017J02Rik, Topbp1, Cdv3, Tmem108, Bfsp2, Iqcf1, Iqcf2, Iqcf5, Iqcf4, Iqcf6, Grm2, Tex264, Rad54l2, Pccb, Dock3, Msl2, Ppp2r3a, Dcaf1, Ephb1, Rbm15b, Manf, 9630041A04Rik, Ky, Anapc13, Cep63, Mapkapk3, Cish, Hemk1, 6430571L13Rik, Amotl2, Cacna2d2, Ryk, Slco2a1, Rab6b, Srprb, Trf, Rbp1, Rbp2, Copb2, Mrps22, Prr23a1, Prr23a2, Prr23a3, 7420426K07Rik, Foxl2, Faim, Gm1123, Pik3cb, Faiml, Cep70, Esyt3, Mras, Nme9, Armc8, Abhd14b, Abhd14a, Dbr1, A4gnt, Dzip1l, Pcbp4, Cldn18, Sox14, Il20rb, Nck1, Gpr62, Slc35g2, Rrp9, Parp3, Stag1	otu	RNA
SV36	add.P	bon	12	12	12_1	28023758	41588960	69612718	8	UNCHS033510	rs29137965	53714781	1.7e-18	-0.0104	0.00119	-8.78	1.7e-18	-0.0116	0.00125	-9.27	1.81e-20	UNC12792033, JAX00017210, JAX00035314, JAX00035333, UNCHS033510, UNC21147246, UNC21195328, UNC21196986, JAX00335568, UNCHS033786, UNCHS036333, UNCHS040429, UNC25696016	1700060O08Rik	antisense	RIKEN cDNA 1700060O08 gene [Source:MGI Symbol;Acc:MGI:1914585]	371	Immp2l, Gm47369, Gm47371, Gm46348, Gm47012, Gm7242, Gm47013, Gm47020, Gm25248, Gm33340, Gm47030, Gm26326, Gm47036, Gm10165, Gm46349, Gm47056, Gm7370, Dnajb9, Mir5627, Gm47096, Pnpla8, Gm2027, Nrcam, Gm48181, Gm48182, Gm6125, Stxbp6, Gm15901, Gm15902, Gm48508, Gm24731, Gm22076, Gm9921, Gm33680, Gm48517, Gm48518, Gm48522, Gm24948, Gm18112, Gm48531, Gm7422, Gm48535, B230217J21Rik, Gm48536, Nova1, Gm33869, Gm48543, Gm48542, Gm25051, Gm36971, Gm2089, Gm48578, Gm7392, Gm46327, Gm48587, Gm1818, Gm29818, AC124542.1, Gm26454, Gm7456, Gm18623, Gm34304, Foxg1, Gm43517, 3110039M20Rik, Gm48659, 1810007C17Rik, Gm19599, Gm25015, Gm7476, Gm7481, Gm40418, Prkd1, Gm48779, Gm48777, Gm40421, 1700008C04Rik, Gm22088, Gm7172, Rps11-ps4, G2e3, Scfd1, Gm18503, Coch, Strn3, Ap4s1, Gm22663, Hectd1, Gm19309, Heatr5a, Dtd2, Gm47399, Gpr33, Gm32220, Nubpl, Gm47431, Gm35135, Gm35188, Arhgap5, 1700031P21Rik, Gm24859, Gm23296, Gm35239, Akap6, Gm47488, n-R5s58, Npas3, 1700030L22Rik, 1700060O08Rik, Gm35818, Egln3, 1700104L18Rik, Gm22220, Gm24692, Gm47552, Gm7550, Gm46328, Gm47553, Gm7557, Gm10465, Gm6218, Sptssa, Mir1892, Gm40884, Gm24971, Eapp, Gm36262, Gm22513, Rpl31-ps17, Gm22634, Gm23804, Gm2395, Gm25679, Gm26444, Gm2412, Gm24305, Gm22317, Snx6, Cfl2, 1700081N11Rik, Baz1a, Gm27014, Gm20403, Gm24296, 2700097O09Rik, Gm46350, Gm7511, Srp54a, Fam177a, Gm2436, Gm48340, Srp54b, Fam177a2, Gm2446, Gm48352, Srp54c, Gm49376, Ppp2r3c, Prorp, Psma6, Rpl18a-ps1, Nfkbia, Gm36634, Aldoart2, Insm2, Ralgapa1, Gm48655, Gm9812, Gm23394, Brms1l, Gm22296, Gm5183, Gm23799, Gm5184, Gm47682, Gm25917, Gm19990, Gm24685, Mbip, Cox6c2, Gm18027, Sfta3-ps, Gm47720, Nkx2-1, Gm26973, Gm25760, C87198, Gm38103, Nkx2-9, Gm48835, Gm18339, Gm15524, Pax9, Slc25a21, Prps1l3, Mipol1, Gm11025, Gm16246, Gm2568, Gm37291, Foxa1, Ttc6, 4921518K17Rik, Rpl26-ps2, BC042761, Gm47617, Gm46329, Sstr1, Clec14a, Gm18873, Gm47645, Gm2649, Gm47647, Gm17529, Sec23a, Gemin2, Gm22973, Trappc6b, Pnn, Gm5786, Rpl21-ps3, Mia2, Gm24233, Fbxo33, Gm27284, Gm48258, Gm7719, Gm4930, Gm48263, Gm18242, Gm48268, Gm7727, Gm24377, Gm22673, Gm48285, Gm29809, Gm48289, Gm32936, Gm18871, Gm20049, Gm7739, Gm6068, Gm23059, Gm38172, Gm48301, Gm48304, Gm48305, Gm7745, Nanog-ps2, Gm20063, Lrfn5, Gm30738, Gm48328, Gm23213, Gm7753, Gm24750, Gm48358, Gm2754, Gm48359, Gm7754, Gm48365, Gm6353, Gm48366, Gm48367, Gm48368, Gm24590, Spanxn4, Gm19134, Tspyl-ps, Gm48378, Gm7763, Gm5185, Gm48415, Gm48416, Gm48417, Gm24921, Gm48418, Gm5653, Gm48421, Gm48422, Fscb, Gm24066, Dnajb6-ps, Gm4806, Rpl7a-ps1, Gm527, Klhl28, Togaram1, Gm48559, Prpf39, Gm25970, Fkbp3, Gm47870, Fancm, Gm47869, Mis18bp1, 4930471E15Rik, Gm31063, Wdr20rt, Gm47973, Gm26015, Gm25599, Gm23948, Gm22782, Gm47975, Gm2915, Rpl10l, Gm47979, Gm47982, Mdga2, Gm19001, Gm47988, Gm23826, Gm18940, Gm47989, Gm47987, Gm48059, Gm48060, n-R5s60, Rpl17-ps3, Gm26256, Gm47432, Gm17821, Gm47452, Gm20102, Gm47453, Hspe1-ps1, Gm47454, Gm47456, Gm47457, Gm19176, Gm47489, Gm19047, Gm47490, n-R5s61, Gm47491, Gm47515, Gm2912, Gm47518, Gm7868, Gm31447, Gm15571, Gm24499, Rps29, Rn7s1, Gm47287, Gm47295, Lrr1, Rpl36al, Gm49383, Mgat2, Dnaaf2, Gm49384, 9330151L19Rik, Pole2, Gm47545, Klhdc1, Gm15561, Klhdc2, Nemf, Gm47299, Rn7s2, Gm47305, Gm18113, Gm9887, Arf6, 5830428M24Rik, Gm23018, Vcpkmt, Sos2, Gm24449	86	Immp2l, Dnajb9, Pnpla8, Nrcam, Stxbp6, Nova1, Foxg1, Gm43517, Prkd1, G2e3, Scfd1, Coch, Strn3, Ap4s1, Hectd1, Heatr5a, Dtd2, Gpr33, Nubpl, Arhgap5, Akap6, Npas3, Egln3, Sptssa, Eapp, Snx6, Cfl2, Baz1a, Gm20403, 2700097O09Rik, Srp54a, Fam177a, Srp54b, Fam177a2, Srp54c, Ppp2r3c, Prorp, Psma6, Nfkbia, Aldoart2, Insm2, Ralgapa1, Brms1l, Mbip, Nkx2-1, Nkx2-9, Pax9, Slc25a21, Prps1l3, Mipol1, Foxa1, Ttc6, Sstr1, Clec14a, Sec23a, Gemin2, Trappc6b, Pnn, Mia2, Fbxo33, Lrfn5, Fscb, Gm527, Klhl28, Togaram1, Prpf39, Fkbp3, Fancm, Mis18bp1, Wdr20rt, Rpl10l, Mdga2, Rps29, Lrr1, Rpl36al, Gm49383, Mgat2, Dnaaf2, Gm49384, Pole2, Klhdc1, Klhdc2, Nemf, Arf6, Vcpkmt, Sos2	otu	RNA
SV36	add.P	bon	12	12	12_2	6298095	110664102	116962197	2	JAX00035314	rs36597883	41588960	1.28e-15	-0.00871	0.00109	-8	1.28e-15	-0.0099	0.00112	-8.8	1.32e-18	UNC17148714, UNC17195935, UNC17204132, UNC21885052, UNCHS034831	Dync1h1	protein_coding	dynein cytoplasmic 1 heavy chain 1 [Source:MGI Symbol;Acc:MGI:103147]	395	Dync1h1, Gm17111, 1700001K19Rik, Gm27299, Hsp90aa1, Wdr20, Mok, 4921507G05Rik, Gm26912, Zfp839, Mpc1-ps, Cinp, Gm48405, Tecpr2, Rps19-ps6, Ankrd9, Gm48630, 6030440G07Rik, Gm48631, Rcor1, Gm46379, Gm48632, 4930595D18Rik, Traf3, Amn, A230087F16Rik, Cdc42bpb, Lbhd2, Exoc3l4, Gm10425, Tnfaip2, Gm40578, Gm266, Eif5, Snora28, Gm48248, 2810029C07Rik, Mark3, Gm48286, Ckb, Trmt61a, Gm36635, Bag5, Apopt1, Gm15995, Gm15996, Klc1, Xrcc3, Zfyve21, Ppp1r13b, Gm19195, Gm3565, 5033406O09Rik, Gm36757, Atp5mpl, Tdrd9, Rd3l, Aspg, Mir3073a, Mir3073b, Mir203, Kif26a, Gm20368, Gm38123, E330035G20Rik, A730018C14Rik, B020018J22Rik, A530016L24Rik, Tmem179, Inf2, Adssl1, Siva1, Akt1, Mir6939, Zbtb42, Gm30238, Cep170b, Mir6940, Gm5189, Pld4, Ahnak2, Clba1, Cdca4, Gpr132, Gm47474, 1700127F24Rik, Jag2, Mir6941, Nudt14, Gm26583, Brf1, Gm47541, Btbd6, 9230104M06Rik, Pacs2, Gm44471, Tex22, Mta1, Crip2, Crip1, Tedc1, Gm43310, Tmem121, Gm25622, Igha, Ighe, Ighg2c, Ighg2b, Gm37944, Ighg1, Ighg3, Gm17421, Gm9134, Gm9136, Gm5190, Ighd, Ighm, Gm25747, Gm24022, Gm24022, Gm22175, Ighj4, Ighj3, Ighj2, Ighj1, Ighd4-1, Ighd3-2, Ighd5-6, Ighd2-8, Ighd5-5, Ighd2-7, Ighd5-8, Ighd5-4, Ighd2-6, Ighd5-7, Ighd5-3, Ighd2-5, Gm37327, Ighd5-2, Ighd2-4, Ighd6-2, Gm37227, Ighd2-3, Ighd6-1, Ighd1-1, Adam6b, Ighd3-1, Ighd5-1, Gm16968, Adam6a, Ighv5-1, Ighv2-1, Ighv5-2, Ighv2-2, Ighv5-3, Ighv5-4, Ighv6-1, Ighv2-3, Ighv5-5, Ighv5-6, Gm9517, Ighv5-7, Ighv2-4, Ighv5-8, Ighv5-8, Ighv5-9, Ighv5-10, Gm37187, Ighv2-5, Ighv5-11, Ighv5-12, Ighv2-6, Gm37976, Gm37418, Ighv5-9-1, Gm38203, Ighv5-12-4, Gm38205, Ighv2-9-1, Gm37722, Ighv5-13, Ighv2-6-8, Gm7003, Ighv2-7, Rpl26-ps3, Ighv5-15, Ighv5-16, Ighv5-17, Ighv5-18, Ighv2-8, Ighv2-9, Ighv5-19, Ighv7-1, Ighv7-2, Ighv14-1, Ighv4-1, Ighv3-1, Gm37961, Ighv11-1, Ighv14-2, Ighv4-2, Ighv3-2, Ighv11-2, Ighv14-3, Ighv16-1, Ighv6-2, Ighv9-1, Ighv12-1, Ighv9-2, Ighv12-2, Ighv9-3, Ighv7-3, Ighv15-1, Ighv14-4, Gm37838, Ighv3-3, Ighv7-4, Ighv3-4, Ighv3-5, Gm18551, Ighv13-1, Ighv3-6, Ighv9-4, Ighv3-7, Ighv5-21, Ighv3-8, Ighv8-1, Ighv1-1, Ighv13-2, Ighv12-3, Ighv6-3, Ighv6-4, Ighv6-5, Ighv6-6, Ighv6-7, Ighv8-2, Ighv1-2, Mir7094-1, Ighv10-1, Ighv1-3, Ighv1-4, Ighv10-2, Ighv1-5, Mir7094-2, Ighv10-3, Ighv1-6, Ighv1-7, Ighv10-4, Ighv1-8, Ighv15-2, Ighv1-9, Ighv1-10, Ighv1-11, Ighv1-12, Ighv1-13, Ighv1-13, Ighv1-14, Ighv1-15, Ighv1-16, Ighv1-17-1, Ighv1-17, Ighv1-18, Ighv1-19-1, Ighv1-19, Ighv1-20, Ighv1-21-1, Ighv1-21, Ighv1-22, Ighv1-23, Ighv1-24, Ighv1-25, Ighv1-26, Ighv1-27, Ighv1-28, Ighv1-29, Ighv1-30, Ighv1-31, Ighv1-32, Ighv1-33, Ighv1-34, Ighv1-35, Ighv1-36, Ighv1-37, Ighv1-38, Ighv1-39, Ighv1-40, Ighv1-41, Ighv1-42, Ighv1-43, Ighv1-44, Ighv1-45, Ighv1-46, Ighv1-47, Ighv8-3, Ighv8-4, Ighv1-48, Ighv1-49, Ighv8-5, Ighv1-50, Ighv1-51, Ighv1-52, Ighv1-53, Ighv8-6, Gm9227, Ighv1-54, Ighv1-55, Gm7142, Ighv1-56, Gm7019, Ighv8-7, Gm30948, Ighv1-57, Ighv8-8, Ighv1-58, Ighv1-59, Ighv1-60, Ighv1-61, Ighv1-62, Ighv1-62-1, Gm19331, Gm37511, Gm38184, Ighv1-62-2, Ighv1-62-3, Ighv8-9, Gm9236, Ighv1-63, Gm27722, Ighv1-64, Ighv8-10, Gm18340, Ighv1-65, Gm9238, Ighv8-11, Rpl7a-ps2, Ighv1-66, Ighv1-67, Ighv1-68, Gm5660, Gm9245, Ighv1-69, Ighv8-12, Gm6105, Gm44782, Ighv1-70, Mir6388, Ighv1-71, Ighv1-72, Ighv8-13, Gm9251, Ighv1-73, Ighv1-74, Ighv8-14, Gm18341, Gm19843, Ighv1-75, Ighv8-15, Ighv1-76, Ighv8-16, Ighv1-77, Ighv1-78, Gm42643, Gm5034, Ighv1-79, Gm9256, Ighv1-80, Ighv1-81, Gm42990, Olfr241-ps1, Ighv1-82, Ighv1-83, Ighv1-84, Gm9260, Ighv1-85, Ighv1-86, Zfp386, Vipr2, Gm20658, Gm48618, Gm44372, Gm48620, Gm23732, Wdr60, Gm23190, Gm11027, Gm48079, Esyt2, D430020J02Rik, Ncapg2, Gm25112, Gm27649, Ptprn2, Gm6750, Gm17807, Gm48119	66	Dync1h1, 1700001K19Rik, Hsp90aa1, Wdr20, Mok, Zfp839, Cinp, Tecpr2, Ankrd9, Rcor1, 4930595D18Rik, Traf3, Amn, Cdc42bpb, Lbhd2, Exoc3l4, Tnfaip2, Gm266, Eif5, Mark3, Ckb, Trmt61a, Bag5, Apopt1, Klc1, Xrcc3, Zfyve21, Ppp1r13b, Atp5mpl, Tdrd9, Rd3l, Aspg, Kif26a, A530016L24Rik, Tmem179, Inf2, Adssl1, Siva1, Akt1, Zbtb42, Cep170b, Pld4, Ahnak2, Clba1, Cdca4, Gpr132, Jag2, Nudt14, Brf1, Btbd6, Pacs2, Tex22, Mta1, Crip2, Crip1, Tedc1, Tmem121, Adam6b, Adam6a, Zfp386, Vipr2, Wdr60, Gm11027, Esyt2, Ncapg2, Ptprn2	otu	RNA
SV36	add.P	bon	13	13	13_1	1313430	68663474	69976904	3	UNCHS036333	rs29585236	68663474	2.29e-09	-0.00471	0.000789	-5.98	2.29e-09	-0.00439	0.000855	-5.13	2.83e-07	UNCHS033786, UNCHS036333, UNCHS036362, UNC22802654	Adcy2	protein_coding	adenylate cyclase 2 [Source:MGI Symbol;Acc:MGI:99676]	27	Adcy2, Gm26929, Gm7979, Gm48593, Gm35161, Gm37122, Gm26844, Gm4812, Gm35514, Gm44375, Tent4a, Gm48676, Nsun2, A530095I07Rik, Srd5a1, Gm17108, Gm17872, Gm48816, Gm48817, Gm18313, Gm35618, Gm48819, Ube2ql1, 4930547H16Rik, Gm20288, Med10, 4933416O17Rik	6	Adcy2, Tent4a, Nsun2, Srd5a1, Ube2ql1, Med10	otu	RNA
SV36	add.P	bon	14	14	14_1	6896854	79266127	86162981	7	UNC24354076	rs213185792	82571064	8.36e-16	-0.00794	0.000987	-8.05	8.36e-16	-0.00753	0.00105	-7.2	6.24e-13	JAX00385018, JAX00385188, UNCHS038911, UNC24354076, JAX00385716, UNC24400003, JAX00385954, UNC25960296, UNC25970881, UNCJPD009178	Gm22891	snRNA	predicted gene, 22891 [Source:MGI Symbol;Acc:MGI:5452668]	52	Rgcc, Naa16, Mtrf1, Kbtbd7, Kbtbd6, Wbp4, Elf1, Gm27857, Sugt1, Cnmd, Gm49042, 4930452G13Rik, Mir759, Pcdh8, Gm9748, Gm6999, Gm10845, Gm49542, Gm18605, Olfm4, Gm17923, Gm9578, Gm49043, Gm19120, Gm49044, Gm49045, Gm49046, Cyp2c73-ps, Gm41219, Gm19311, Gm18525, Gm19050, Gm49047, Gm49048, Gm22891, Gm49049, Gm49050, Gm49051, Gm24774, Gm49052, Gm49053, Gm49054, Gm49055, Gm32455, Gm49056, Gm29800, Gm49057, Pcdh17, 9630013A20Rik, Gm7004, Gm9264, Gm49059	12	Rgcc, Naa16, Mtrf1, Kbtbd7, Kbtbd6, Wbp4, Elf1, Sugt1, Cnmd, Pcdh8, Olfm4, Pcdh17	otu	RNA
SV36	add.P	bon	14	14	14_3	111733	119800096	119911829	3	UNC24885329	rs212090099	119800096	1.21e-08	-0.00453	0.000795	-5.7	1.21e-08	-0.005	0.000834	-6	2.03e-09	UNC24885329, UNC24886001, UNC24886982	4930404K13Rik	sense_intronic	RIKEN cDNA 4930404K13 gene [Source:MGI Symbol;Acc:MGI:1922095]	2	Hs6st3, 4930404K13Rik	1	Hs6st3	otu	RNA
SV36	add.P	bon	15	15	15_1	182554	59843086	60025640	2	UNC25696016	rs49257242	60021145	6.17e-10	-0.00448	0.000724	-6.19	6.17e-10	-0.00396	0.000808	-4.9	9.53e-07	UNCHS040429, UNC25696016	4933412E24Rik	protein_coding	RIKEN cDNA 4933412E24 gene [Source:MGI Symbol;Acc:MGI:1918338]	4	Gm7708, Gm7083, Gm7713, 4933412E24Rik	1	4933412E24Rik	otu	RNA
SV36	add.P	bon	15	15	15_2	4.27978e+06	77096427	81376207	4	UNC25970881	rs244113514	81240569	1.7e-18	-0.00674	0.000768	-8.78	1.7e-18	-0.00614	0.000874	-7.03	2.05e-12	JAX00385018, JAX00385188, UNCHS038911, UNCHS040902, UNC25960296, UNC25970881, UNCJPD009178	Mchr1	protein_coding	melanin-concentrating hormone receptor 1 [Source:MGI Symbol;Acc:MGI:2180756]	179	Rbfox2, 4833412C15Rik, Gm49411, Gm24056, Gm49436, Gm3787, Apol7a, Gm20688, Apol9a, Apol7b, 4930571N24Rik, Gm6506, Gm49551, Apol10a, Apol11a, Apol7c, 1700025B11Rik, Apol10b, Gm36245, Gm8221, Apol11b, Apol10c-ps, Gm49407, Apol7e, Gm8233, Gm18911, Gm36329, Apol9b, Gm49410, Apol8, Myh9, Gm22107, Txn2, Foxred2, Eif3d, Gm17638, Cacng2, A730060N03Rik, Ift27, Gm49694, Pvalb, Ncf4, Csf2rb2, Mir7676-1, Csf2rb, Mir7676-2, Gm26329, Tex33, Gm49481, Tst, Mpst, Gm36644, Kctd17, Tmprss6, Il2rb, C1qtnf6, Gm49490, Sstr3, Gm6723, Rac2, Gm36738, Cyth4, Elfn2, 1700041B01Rik, Mfng, Card10, Gm7318, Cdc42ep1, Lgals2, Gm26634, Gga1, Mir6955, Gm49510, Sh3bp1, 1700027A07Rik, Pdxp, Lgals1, Nol12, Triobp, Gm10865, Mir6956, Gm17753, Gm49544, H1f0, Gcat, Gcat, Galr3, Gm3924, Ankrd54, Gm49471, Eif3l, Gm25072, Micall1, 1700088E04Rik, Polr2f, Sox10, Gm10863, Pick1, Gm49486, Slc16a8, Lgals1-ps2, Baiap2l2, Pla2g6, Gm20420, Maff, Tmem184b, Mir1943, Csnk1e, Gm16059, Gm44302, Gm49593, Kcnj4, Gm49552, Kdelr3, Ddx17, Dmc1, Gm27903, Fam227a, Cby1, Tomm22, Josd1, Gm49520, Gtpbp1, n-R5s40, Sun2, Gm16575, Gm16576, Dnal4, Nptxr, Npcd, Cbx6, Gm10856, Gm49412, AC113595.1, Apobec3, Cbx7, Pdgfb, Mir7213, Gm41361, Rpl3, Snord83b, Gm22077, Snord43, Gm24204, Syngr1, Tab1, Mgat3, 4930588D02Rik, Gm8375, Mief1, AC140267.1, Atf4, Rps19bp1, Cacna1i, Gm31369, Enthd1, Gm23220, Gm19141, Grap2, Gm49553, Mir6957, Fam83f, A430088P11Rik, Tnrc6b, Gm49512, Mir5113, Adsl, Gm6612, Sgsm3, Gm31462, Mrtfa, Gm25131, Gm49522, 4930483J18Rik, Gm49537, Mchr1, 8430426J06Rik, Slc25a17, St13	100	Rbfox2, Apol7a, Apol9a, Apol7b, Apol10a, Apol11a, Apol7c, 1700025B11Rik, Apol10b, Gm36245, Apol11b, Apol7e, Apol9b, Apol8, Myh9, Txn2, Foxred2, Eif3d, Cacng2, Ift27, Pvalb, Ncf4, Csf2rb2, Csf2rb, Tex33, Tst, Mpst, Kctd17, Tmprss6, Il2rb, C1qtnf6, Sstr3, Rac2, Cyth4, Elfn2, Mfng, Card10, Cdc42ep1, Lgals2, Gga1, Gm49510, Sh3bp1, Pdxp, Lgals1, Nol12, Triobp, H1f0, Gcat, Gcat, Galr3, Ankrd54, Eif3l, Micall1, 1700088E04Rik, Polr2f, Sox10, Pick1, Gm49486, Slc16a8, Baiap2l2, Pla2g6, Maff, Tmem184b, Csnk1e, Kcnj4, Kdelr3, Ddx17, Dmc1, Fam227a, Cby1, Tomm22, Josd1, Gtpbp1, Sun2, Dnal4, Nptxr, Npcd, Cbx6, Apobec3, Cbx7, Pdgfb, Rpl3, Syngr1, Tab1, Mgat3, Mief1, AC140267.1, Atf4, Rps19bp1, Cacna1i, Enthd1, Grap2, Fam83f, Tnrc6b, Adsl, Sgsm3, Mrtfa, Mchr1, Slc25a17, St13	otu	RNA
SV36	add.P	bon	17	17	17_1	6670569	4309746	10980315	2	JAX00429853	rs29538706	4309746	2.53e-12	-0.00588	0.00084	-7	2.53e-12	-0.00561	0.000897	-6.26	3.93e-10	UNC10513499, UNCHS027414, UNC17415216, JAX00429853, UNCHS043686, UNCHS045405	4930517M08Rik	lincRNA	RIKEN cDNA 4930517M08 gene [Source:MGI Symbol;Acc:MGI:1922367]	116	4930517M08Rik, Gm23186, Gm49780, 4930579D07Rik, Gm4828, Gm41517, Arid1b, Gm15599, Gm29050, Tmem242, Ldhal6b, Gm22475, Gm8363, Zdhhc14, 3300005D01Rik, Gm10231, Gm26595, Gm26622, Snx9, Gm8376, Synj2, Serac1, Gtf2h5, Tulp4, Fbl-ps2, Gm22774, Gm15590, n-R5s26, Ppp1r2-ps6, Tmem181a, Dynlt1a, AC183097.1, Ppp1r2-ps1, Gm2792, Gm49693, Gm29719, Gm29719, Dynlt1b, Tmem181b-ps, Gm2808, Gm29721, Dynlt1c, Tmem181c-ps, Dynlt1f, Sytl3, Ezr, Gm49717, 4933426B08Rik, Mir692-1, 1700122H20Rik, Rsph3b, Gm49719, Tagap1, Rnaset2b, Gm49721, Gm1604b, Gm25119, Rps6ka2, Gpr31a, Tcp10a, Ttll2, Gm49630, Unc93a2, Gm26057, Gm6553, Gm33086, Gm49632, Gm25872, Fndc1, E430024P14Rik, Tagap, Rsph3a, Gm1604a, Gm49673, Gm22416, Rnaset2a, Fgfr1op, Ccr6, Mpc1, 4930506C21Rik, Sft2d1, Gm49987, Prr18, T2, Gm46593, Gm5491, T, Pde10a, Gm15425, Gm17087, Gm15426, 1700010I14Rik, Gm29711, 6530411M01Rik, C87487, Gm49806, Gm8492, Gm7947, Gm17748, Gm17728, Gm49807, Pabpc6, Gm34684, 4930452A19Rik, Gm34883, Gm49808, Gm34799, Gm49809, Qk, 1700110C19Rik, Pacrg, A230009B12Rik, Gm16168, Gm16169, Prkn, Gm3145	46	Arid1b, Tmem242, Ldhal6b, Zdhhc14, Snx9, Synj2, Serac1, Gtf2h5, Tulp4, Tmem181a, Dynlt1a, Dynlt1b, Dynlt1c, Dynlt1f, Sytl3, Ezr, Rsph3b, Tagap1, Rnaset2b, Gm49721, Gm1604b, Rps6ka2, Tcp10a, Ttll2, Gm49630, Unc93a2, Fndc1, Tagap, Rsph3a, Gm49673, Rnaset2a, Fgfr1op, Ccr6, Mpc1, Sft2d1, Prr18, T2, T, Pde10a, Gm17087, 1700010I14Rik, Gm17728, Pabpc6, Qk, Pacrg, Prkn	otu	RNA
SV36	dom.P	bon	2	2	2_1	8367748	161239423	169607171	9	UNCHS007605	rs253204587	161239423	7.97e-12	-0.00485	0.000654	-7.42	1.21e-13	-0.00482	0.000705	-6.84	7.97e-12	UNCHS007605, UNCHS007653, UNC4389115, UNC4390379, UNC4414799, JAX00102740, UNCHS007766, backupUNC020280159, UNC4461489	Gm5270	processed_pseudogene	predicted gene 5270 [Source:MGI Symbol;Acc:MGI:3647658]	224	Gm5270, Gm11448, Gm14241, Gm11449, Gm29229, Ptprt, Ptprtos, 9430021M05Rik, Gm14246, Gm22936, Gm11450, Gm24478, Gm14255, Gm11451, Gm11452, Srsf6, L3mbtl1, Gm11453, Sgk2, Ift52, Mybl2, Mir7003, Gtsf1l, Gm22174, Gm11454, Gm14254, Tox2, Jph2, Oser1, 2900093K20Rik, Gdap1l1, Fitm2, 2310001K24Rik, R3hdml, Hnf4aos, Hnf4a, Gm25881, Ttpal, Serinc3, 0610039K10Rik, Pkig, Gm16316, Ada, Ccn5, Kcnk15, Rims4, Ywhab, Pabpc1l, Tomm34, Stk4, Gm11455, n-R5s207, Kcns1, Wfdc5, A730032A03Rik, Wfdc12, Wfdc15a, Wfdc15b, Svs2, Svs3b, Svs4, Svs3a, Svs6, Svs5, Slpi, Mir7678, Matn4, Rbpjl, Sdc4, Sys1, Gm14302, Gm20458, Trp53tg5, Dbndd2, Pigt, Gm14317, Wfdc2, Spint3, Wfdc6a, Eppin, Wfdc8, Gm25512, Wfdc6b, Gm24473, Wfdc16, Gm11456, Wfdc9, Wfdc10, Wfdc11, Wfdc13, Spint4, Spint5, Wfdc3, Dnttip1, Gm11457, Gm22596, Ube2c, Tnnc2, Snx21, Acot8, Zswim3, Zswim1, Spata25, Neurl2, Ctsa, Pltp, Pcif1, Zfp335, Zfp335os, Mmp9, Slc12a5, Ncoa5, Cd40, 1700025C18Rik, Cdh22, Gm14397, Gm25569, Slc35c2, Elmo2, Zfp663, Zfp334, Ocstamp, Slc13a3, Gm14437, Trp53rka, Slc2a10, Eya2, Gm28163, Gm11460, Zmynd8, BC046401, Gm11465, Gm22692, Gm11461, Gm11462, Platr29, Gm11464, Ncoa3, Sulf2, Gm22687, Gm11466, Gm11467, Gm11468, Gm14268, 5031425F14Rik, Gm14267, Prex1, Gm23152, Gm25265, Gm24477, Trp53rkb, Arfgef2, Cse1l, Gm17096, Stau1, Gm11470, Ddx27, Znfx1, Zfas1, Gm27494, Gm25878, Gm23201, Snord12, Gm11472, Gm11471, Kcnb1, 1110018N20Rik, Ptgis, Gm14291, Gm11473, B4galt5, Slc9a8, Spata2, Rnf114, Gm11474, Snai1, Gm11476, Gm11475, Ube2v1, Gm20431, Tmem189, Gm22355, Gm14320, Cebpb, A530013C23Rik, Gm14321, 9230111E07Rik, 1200007C13Rik, Gm14319, Ptpn1, Ripor3, Gm14236, Gm24327, Pard6b, AL831766.1, Gm14235, E130018N17Rik, Gm24561, Adnp, Gm20716, Dpm1, Mocs3, Gm14237, Kcng1, Gm14262, Gm22704, Gm14234, Nfatc2, Atp9a, Mir7004, Sall4, Gm14261, Gm25214, Zfp64, 1700017J07Rik, Gm14260, Gm9873, Gm26469, Gm14258, 9430093N23Rik, Gm14250, 4930529I22Rik, Gm14249, Gm11011	121	Ptprt, Srsf6, L3mbtl1, Sgk2, Ift52, Mybl2, Gtsf1l, Tox2, Jph2, Oser1, Gdap1l1, Fitm2, R3hdml, Hnf4a, Ttpal, Serinc3, Pkig, Ada, Ccn5, Kcnk15, Rims4, Ywhab, Pabpc1l, Tomm34, Stk4, Kcns1, Wfdc5, Wfdc12, Wfdc15a, Wfdc15b, Svs2, Svs3b, Svs4, Svs3a, Svs6, Svs5, Slpi, Matn4, Rbpjl, Sdc4, Sys1, Gm20458, Trp53tg5, Dbndd2, Pigt, Wfdc2, Spint3, Wfdc6a, Eppin, Wfdc8, Wfdc6b, Wfdc16, Wfdc9, Wfdc10, Wfdc11, Wfdc13, Spint4, Spint5, Wfdc3, Dnttip1, Ube2c, Tnnc2, Snx21, Acot8, Zswim3, Zswim1, Spata25, Neurl2, Ctsa, Pltp, Pcif1, Zfp335, Mmp9, Slc12a5, Ncoa5, Cd40, 1700025C18Rik, Cdh22, Slc35c2, Elmo2, Zfp663, Zfp334, Ocstamp, Slc13a3, Trp53rka, Slc2a10, Eya2, Zmynd8, Ncoa3, Sulf2, Prex1, Trp53rkb, Arfgef2, Cse1l, Stau1, Ddx27, Znfx1, Kcnb1, Ptgis, B4galt5, Slc9a8, Spata2, Rnf114, Snai1, Ube2v1, Gm20431, Tmem189, Cebpb, Ptpn1, Ripor3, Pard6b, Adnp, Gm20716, Dpm1, Mocs3, Kcng1, Nfatc2, Atp9a, Sall4, Zfp64, Gm11011	otu	RNA
SV36	dom.P	bon	6	6	6_1	2517998	15419579	17937577	5	JAX00603643	rs47911389	15419579	3.98e-20	-0.0094	0.000948	-9.91	3.61e-23	-0.0094	0.00102	-9.19	3.98e-20	JAX00603643, UNC10621723, UNC10643321, UNCHS016579, UNC10645511	Foxp2	protein_coding	forkhead box P2 [Source:MGI Symbol;Acc:MGI:2148705]	39	Foxp2, Gm44039, Mdfic, Gm43924, Gm43990, Gm43991, Gm43993, Gm3148, Gm36406, Gm36503, Gm36669, Tfec, Gm5721, Gm15473, Gm4876, Tes, D830026I12Rik, Gm15581, Cav2, Cav1, Gm29591, Gm25021, Met, Capza2, St7, Gm27755, Gm27762, Gm27960, Gm27365, Gm27542, Gm28008, Gm13898, Gm13899, Gm43533, Gm42852, Gm26738, Gm27444, Gm27402, Gm43844	9	Foxp2, Mdfic, Tfec, Tes, Cav2, Cav1, Met, Capza2, St7	otu	RNA
SV36	dom.P	bon	7	7	7_1	7980628	27209037	35189665	9	JAX00150093	rs32537800	35189665	4.26e-14	-0.00595	0.000713	-8.34	7.57e-17	-0.00592	0.000783	-7.55	4.26e-14	JAX00633860, UNCHS019605, UNCHS019611, UNC12553046, UNCHS019617, UNCHS019618, UNC12558731, UNCHS019667, JAX00150093	Slc7a10	protein_coding	solute carrier family 7 (cationic amino acid transporter, y+ system), member 10 [Source:MGI Symbol;Acc:MGI:1858261]	413	BC024978, Itpkc, Coq8b, Gm15567, Gm44641, Numbl, Gm15570, Ltbp4, Shkbp1, Gm20479, Sptbn4, Gm44924, Blvrb, Pgam1-ps2, Sertad3, Sertad1, Prx, Gm15541, Hipk4, Pld3, 2310022A10Rik, Akt2, AC074312.1, Gm38973, Ttc9b, Map3k10, Gm44684, Zfp607b, Zfp60, Gm10046, Zfp626, Zfp59, Zfp607a, Prkcz2, AC139063.1, Zfp974, Gm26891, Gm10651, Zfp780b, Zfp850, Psmc4, Gm44744, Fcgbp, Gm24356, 9530053A07Rik, Gm31024, Fbl, Dyrk1b, Gm45011, Gm18672, Eid2, Eid2b, Selenov, Dll3, Timm50, Supt5, Gm44709, Rps16, AF357399, Plekhg2, Zfp36, Gm44710, Med29, Paf1, Samd4b, Gmfg, Lrfn1, Gm6518, 1700028B04Rik, Ifnl2, AC136456.1, Ifnl3, Gm19880, Sycn, Nccrp1, Pak4, Mir7049, Acp7, Gm44618, Gm44617, Fbxo27, Fbxo17, Mrps12, Sars2, Ccer2, Nfkbib, Sirt2, Rinl, Hnrnpl, Gm44702, Ech1, Lgals4, Gm10648, Lgals7, Capn12, Gm44700, Actn4, Gm44699, Eif3k, Map4k1, Ryr1, Gm38979, Gm44408, Gm26604, Mir1963, Rasgrp4, Gm16282, Fam98c, 1110035H17Rik, Spred3, Ggn, Psmd8, Catsperg1, Gm17113, Kcnk6, Yif1b, 2200002D01Rik, Spint2, Ppp1r14a, Dpf1, Gm44632, Sipa1l3, 4932431P20Rik, 4930432E11Rik, Gm29326, A330087D11Rik, n-R5s153, Catsperg2, Gm23103, Gm44954, Zfp84, Mir1964, Zfp30, Gm6579, Zfp790, Zfp940, Gm26554, Gm17199, Zfp420, Zfp27, Mir7668, Zfp383, Gm44873, Zfp74, C230062I16Rik, Mif-ps, Zfp568, Zfp14, Zfp82, Gm26920, Zfp566, Gm44872, Zfp260, Gm23368, Zfp382, Gm10988, Zfp146, Gm5113, Cox7a1, Capns1, Gm26810, Gm44600, Tbcb, Polr2i, Ovol3, Wdr62, Rps12-ps5, Thap8, Clip3, Alkbh6, Gm24757, Syne4, Sdhaf1, E130208F15Rik, Gm50483, 4930479H17Rik, Lrfn3, Gm25259, Tyrobp, Hcst, Nfkbid, Gm30646, Aplp1, Kirrel2, Nphs1, Nphs1os, Rps12-ps4, Prodh2, Arhgap33os, Arhgap33, Proser3, 1700019A23Rik, Hspb6, Gm38670, Lin37, Psenen, U2af1l4, Gm49396, Igflr1, Kmt2b, Mir3569, Zbtb32, Upk1a, Cox6b1, Etv2, Rbm42, Gm21982, Haus5, Pmis2, 2200002J24Rik, Gm4883, Atp4a, Tmem147, Tmem147os, Gapdhs, Tmem147os, Gm26935, Sbsn, Dmkn, Krtdap, Ffar2, Ffar3, Ffar1, Cd22, Gm29439, D7Ertd128e, Mag, Gm44662, Hamp2, Usf2-ps1, Hamp, Usf2, Gm17077, Gm4673, Lsr, Fam187b, Fxyd5, Mir7050, Fxyd7, Fxyd1, Lgi4, Fxyd3, Hpn, Scn1b, Gramd1a, G630030J09Rik, Gm10640, Gm9569, Gm37292, Scgb1b1-ps, Scgb2b1, Scgb2b2, Scgb1b2, Scgb2b3, Scgb1b3, Scgb2b4-ps, Scgb1b4-ps, Scgb1b28-ps, Gm29492, Scgb2b5-ps, Scgb1b5-ps, Scgb2b28-ps, Rpl23a-ps8, Scgb2b6, Scgb1b6-ps, Gm4373, Rpl23a-ps9, Scgb2b7, Scgb1b7, Gm9114, Gm29627, Scgb2b8-ps, Scgb1b8-ps, Gm6669, Gm9120, Gm21673, Scgb2b9-ps, Scgb1b9-ps, Gm5329, Scgb2b29-ps, Gm9127, Gm29262, Gm29263, Scgb2b10, Scgb1b10, Rpl23a-ps10, Scgb2b30, Gm9135, Gm28256, Gm28257, Scgb2b11, Scgb1b11, Scgb2b12, Scgb1b12, Gm9142, Gm28862, Rpl23a-ps11, Scgb1b29, Gm9146, Gm5116, Scgb2b13-ps, Scgb1b13-ps, Gm5327, Gm9149, Gm21135, Scgb2b14-ps, Scgb1b14-ps, Gm24766, Gm5058, Gm29429, Scgb2b31-ps, Gm4398, Gm29432, Gm28408, Scgb2b15, Scgb1b15, Scgb2b16-ps, Scgb1b16-ps, Gm25817, Gm9156, Gm28409, Scgb2b32-ps, Gm4405, Gm28383, Gm28384, Scgb2b17, Scgb1b17, Gm28992, Rpl23a-ps7, Scgb2b33, Gm9162, Gm28559, Gm6003, Scgb2b18, Scgb1b18, Scgb2b19, Scgb1b19, Gm9167, Scgb2b20, Scgb1b20, Gm5732, Gm28794, Gm5731, Scgb1b34-ps, Scgb2b21, Scgb1b21, Gm12770, Gm12771, Scgb2b22-ps, Scgb1b22-ps, Scgb2b23-ps, Scgb1b23-ps, Gm12763, Rpl23a-ps12, Scgb2b24, Scgb1b24, Gm12782, Gm28614, Gm26443, Gm12768, Scgb2b25-ps, Scgb1b25-ps, Gm12757, Gm28615, Gm12765, Scgb2b26, Scgb1b26-ps, Gm28184, Gm12773, Gm12755, Scgb2b27, Scgb1b27, Gm12760, Gm12779, Scgb1b30, Wtip, Uba2, Gm12778, Gm12783, Pdcd2l, Gpi1, Gm12762, Gm12758, 4931406P16Rik, BC060293, Gm6096, Lsm14a, Gm44567, Gm12774, Gm12764, 2310043P16Rik, Gm12766, Gm12780, Gm12784, Gm44837, Kctd15, Gm12781, Gm12756, Chst8, Pepd, Gm25922, Cebpg, Gm44836, Gm45094, Gm45095, Gm45096, Gm25033, Gm35611, Gm22535, Gm45091, Cebpa, Gm35665, Slc7a10	201	BC024978, Itpkc, Coq8b, Numbl, Ltbp4, Shkbp1, Gm20479, Sptbn4, Blvrb, Sertad3, Sertad1, Prx, Hipk4, Pld3, 2310022A10Rik, Akt2, Ttc9b, Map3k10, Zfp607b, Zfp60, Zfp626, Zfp59, Zfp607a, Zfp974, Zfp780b, Zfp850, Psmc4, Fcgbp, 9530053A07Rik, Fbl, Dyrk1b, Eid2, Eid2b, Selenov, Dll3, Timm50, Supt5, Rps16, Plekhg2, Zfp36, Med29, Paf1, Samd4b, Gmfg, Lrfn1, Ifnl2, Ifnl3, Sycn, Nccrp1, Pak4, Acp7, Fbxo27, Fbxo17, Mrps12, Sars2, Ccer2, Nfkbib, Sirt2, Rinl, Hnrnpl, Ech1, Lgals4, Lgals7, Capn12, Actn4, Eif3k, Map4k1, Ryr1, Rasgrp4, Fam98c, Spred3, Ggn, Psmd8, Catsperg1, Kcnk6, Yif1b, 2200002D01Rik, Spint2, Ppp1r14a, Dpf1, Sipa1l3, Catsperg2, Zfp84, Zfp30, Zfp790, Zfp940, Zfp420, Zfp27, Zfp383, Zfp74, Zfp568, Zfp14, Zfp82, Gm26920, Zfp566, Zfp260, Zfp382, Zfp146, Cox7a1, Capns1, Tbcb, Polr2i, Ovol3, Wdr62, Thap8, Clip3, Alkbh6, Syne4, Sdhaf1, E130208F15Rik, Lrfn3, Tyrobp, Hcst, Nfkbid, Aplp1, Kirrel2, Nphs1, Prodh2, Arhgap33os, Arhgap33, Proser3, Hspb6, Lin37, Psenen, U2af1l4, Gm49396, Igflr1, Kmt2b, Zbtb32, Upk1a, Cox6b1, Etv2, Rbm42, Haus5, Pmis2, 2200002J24Rik, Atp4a, Tmem147, Gapdhs, Sbsn, Dmkn, Krtdap, Ffar2, Ffar3, Ffar1, Cd22, Mag, Hamp2, Hamp, Usf2, Lsr, Fam187b, Fxyd5, Fxyd7, Fxyd1, Lgi4, Fxyd3, Hpn, Scn1b, Gramd1a, Scgb2b2, Scgb1b2, Scgb2b3, Scgb1b3, Scgb2b7, Scgb1b7, Scgb1b10, Scgb2b11, Scgb1b11, Scgb2b12, Scgb1b12, Scgb1b29, Scgb2b15, Scgb1b15, Scgb2b17, Scgb1b17, Scgb2b18, Scgb1b18, Scgb2b19, Scgb1b19, Scgb2b20, Scgb1b20, Scgb2b21, Scgb2b24, Scgb1b24, Scgb2b26, Scgb2b27, Scgb1b27, Scgb1b30, Wtip, Uba2, Pdcd2l, Gpi1, 4931406P16Rik, Lsm14a, Kctd15, Chst8, Pepd, Cebpg, Cebpa, Slc7a10	otu	RNA
SV36	dom.P	bon	9	9	9_1	13687587	103431857	117119444	9	UNCHS026979	rs49315588	104939501	1.55e-10	-0.00506	0.000716	-7.07	1.59e-12	-0.00493	0.00077	-6.4	1.55e-10	UNC17024687, UNCHS026979, UNC17059134, JAX00175342, UNC17148714, UNC17195935, UNC17204132, UNC17214943, UNC17215480, UNC18669251, UNCHS029323, UNCHS029326, UNC18713816, JAX00022338, UNCJPD004432, UNC21885052, UNCHS034831	Gm23391	miRNA	predicted gene, 23391 [Source:MGI Symbol;Acc:MGI:5453168]	403	Gm25059, Gm24269, Gm24944, Gm26303, Gm24083, Mirlet7g, n-R5s90, n-R5s92, Mir6236, Gm23377, Gm22454, Gm23377, Mir135a-1, Gm24259, Gm26298, Mir191, Gm23391, Mir425, Gm24957, Gm26185, Mir7088, Gm23156, Gm23232, Gm25510, Gm25456, Gm47303, Gm26409, Mir8107, Gm27855, Mir2136, Gm23595, Gm22384, Gm22243, Gm24860, Mir467h, Gm22821, Mir711, Gm25904, Mir7089, Gm23856, Gm22492, Gm26360, Mir128-2, Gm24631, Gm22238, Gm22720, Gm24641, Gm23034, Gm25484, Gm19721, Gnai2, Slc38a3, Gnat1, A930036K24Rik, Sema3f, Gm37850, Rbm5, Gm7436, Gm5621, Pik3r4, Col6a6, Gm38314, Col6a5, Col6a4, Gm36993, Gm47575, Gm9451, Gm29208, D030055H07Rik, Glyctk, Wdr82, Ppm1m, Twf2, Tlr9, Alas1, 4930500F10Rik, Poc1a, Gm29123, Dusp7, Rpl29, Acy1, Rbm6, Gm37436, Mon1a, Mst1r, Actl11, Camkv, Uba7, 4930447F24Rik, 4921523L03Rik, Gm20661, 4930535L15Rik, Gm20529, Inka1, Amigo3, Traip, Gmppb, Gm37201, Gm37974, Gm20662, Gm37247, Rnf123, Apeh, Bsn, Mst1, Ip6k1, Gm38134, Cdhr4, Gm37230, Dag1, Nicn1, Amt, Gm37401, Gm37568, Rhoa, Tcta, Gm37963, 1700102P08Rik, Gpx1, Ccdc36, Usp4, Rps2-ps11, BC048562, Klhdc8b, Ccdc71, Gm37475, Lamb2, Usp19, Qars, Qrich1, Gm37678, Gm38366, Impdh2, Ndufaf3, 4833445I07Rik, Wdr6, Dalrd3, Gm38163, Gm49209, P4htm, Arih2, Slc25a20, Prkar2a, Ip6k2, Nckipsd, Gm35025, Gm37714, Celsr3, Slc26a6, Tmem89, Uqcrc1, Gm37284, Col7a1, Ucn2, Gm38004, Pfkfb4, Shisa5, Atrip, Trex1, Tma7, Ccdc51, Plxnb1, Gm7628, Fbxw21, Fbxw13, Fbxw20, Fbxw28, Fbxw14, Fbxw22, Gm42493, Fbxw16, Gm42494, Fbxw19, Fbxw23, Gm42756, Fbxw15, Gm43089, Gm42755, Fbxw24, Fbxw25, Fbxw18, Gm43209, Fbxw26, Fbxw27, Spink8, 3000002C10Rik, Nme6, Camp, Cdc25a, Gm4644, Gm4734, Map4, Gm42433, Gm42432, Gm43732, Smarcc1, Dhx30, Cspg5, Gm43622, Gm42775, Elp6, Gm42638, Scap, 5830462I19Rik, Ptpn23, Ngp, Klhl18, Kif9, Setd2, Gm42763, Nradd, Nbeal2, Gm42470, Ccdc12, Gm35715, Myl3, Pth1r, Prss42, Prss44, Prss43, Prss45, Prss46, Prss50, Als2cl, Gm43127, Tmie, Fam240a, Tdgf1, Lrrc2, Gm43535, Rtp3, Gm10030, 1700061E17Rik, Ltf, Gm43814, Ccrl2, Rp31-ps19, Lrrfip2, Mlh1, Epm2aip1, Trank1, Gm42527, Dclk3, Gm42523, Gm43236, Stac, 4930545L08Rik, Arpp21, 2310075C17Rik, 2900079G21Rik, 4933411E02Rik, Gm36251, Gm4657, Gm36367, Gm39436, Gm36485, Gm47875, Gm7183, AU023762, Gm36745, Pdcd6ip, Clasp2, Gm47950, Ubp1, Fbxl2, Susd5, AC157997.1, Gm29825, 4921528I07Rik, Bcl2a1c, Crtap, 4930520O04Rik, Glb1, Tmppe, Ccr4, C130032M10Rik, Trim71, Cnot10, Gm7780, Dync1li1, Cmtm6, Gm9888, Cmtm7, Cmtm8, Gpd1l, Gm26962, Rps27rt, Gm4665, Gm27002, Osbpl10, Stt3b, Stmn1-rs1, Gm9487, Gm5921, D330037F02Rik, Gm48007, Gadl1, Gm16142, Gm9385, Tgfbr2, Gm4668, Gm48038, Gm31410, D730003K21Rik, Gm18489, Gm20397, Rbms3, Gm23889, Gm27847, Hmgb1-rs16, Gm37563, Dnajc13, Gm17141, Acpp, Tmem115, Cyb561d2, Nprl2, Gm28996, Gm28548, Cpne4, Gm34106, Zmynd10, Gm9917, Hyal2, Tusc2, Rassf1, Gm38077, Mrpl3, Gm47103, Gm47106, Gm47102, Nudt16, Nudt16l2, Hyal1, Hyal3, Naa80, Gm16343, Aste1, Ifrd2, Nek11, Gm38150, Lsmem2, Gm19667, Gm20643, Gm37582, Gm15619, Atp2c1, Sema3b, Gm47000, Uba5, Gm28305, Ackr4, Nphp3, Acad11, Gm37750, Gm46999, Gm37200, 4932413F04Rik, Tmem108, Gm32743, Gm38032, Gm37649, Gm16252, 5830418P13Rik, Bfsp2, Gm5372, Gm29154, Gm33054, Iqcf1, Iqcf2, Iqcf5, Iqcf4, Iqcf6, Gm28111, Grm2, Tex264, Rad54l2, Gm17117, Dock3, 4930524O07Rik, Dcaf1, AA543401, Gm37612, Rbm15b, Manf, Gm17205, 1700039M15Rik, Mapkapk3, Gm17040, Cish, Gm17041, Hemk1, 4930429P21Rik, 6430571L13Rik, Gm17118, Cacna2d2, Abhd14b, Abhd14a, Gm28959, Pcbp4, Gpr62, Rrp9, Parp3	206	Gnai2, Slc38a3, Gnat1, Sema3f, Rbm5, Pik3r4, Col6a6, Col6a5, Col6a4, Glyctk, Wdr82, Ppm1m, Twf2, Tlr9, Alas1, Poc1a, Dusp7, Rpl29, Acy1, Rbm6, Mon1a, Mst1r, Actl11, Camkv, Uba7, Gm20661, Inka1, Amigo3, Traip, Gmppb, Gm20662, Rnf123, Apeh, Bsn, Mst1, Ip6k1, Cdhr4, Dag1, Nicn1, Amt, Rhoa, Tcta, 1700102P08Rik, Gpx1, Ccdc36, Usp4, BC048562, Klhdc8b, Ccdc71, Lamb2, Usp19, Qars, Qrich1, Impdh2, Ndufaf3, Wdr6, Dalrd3, P4htm, Arih2, Slc25a20, Prkar2a, Ip6k2, Nckipsd, Celsr3, Slc26a6, Tmem89, Uqcrc1, Col7a1, Ucn2, Pfkfb4, Shisa5, Atrip, Trex1, Tma7, Ccdc51, Plxnb1, Fbxw21, Fbxw13, Fbxw20, Fbxw28, Fbxw14, Fbxw22, Fbxw16, Fbxw19, Fbxw15, Fbxw24, Fbxw25, Fbxw18, Fbxw26, Fbxw27, Spink8, Nme6, Camp, Cdc25a, Map4, Smarcc1, Dhx30, Cspg5, Elp6, Scap, Ptpn23, Ngp, Klhl18, Kif9, Setd2, Nradd, Nbeal2, Ccdc12, Myl3, Pth1r, Prss42, Prss44, Prss43, Prss45, Prss46, Prss50, Als2cl, Tmie, Fam240a, Tdgf1, Lrrc2, Rtp3, Ltf, Ccrl2, Lrrfip2, Mlh1, Epm2aip1, Trank1, Dclk3, Stac, Arpp21, Pdcd6ip, Clasp2, Ubp1, Fbxl2, Susd5, Bcl2a1c, Crtap, Glb1, Tmppe, Ccr4, Trim71, Cnot10, Dync1li1, Cmtm6, Cmtm7, Cmtm8, Gpd1l, Rps27rt, Osbpl10, Stt3b, Gadl1, Tgfbr2, Rbms3, Dnajc13, Acpp, Tmem115, Cyb561d2, Nprl2, Cpne4, Zmynd10, Hyal2, Tusc2, Rassf1, Mrpl3, Nudt16, Nudt16l2, Hyal1, Hyal3, Naa80, Aste1, Ifrd2, Nek11, Lsmem2, Atp2c1, Sema3b, Uba5, Gm28305, Ackr4, Nphp3, Acad11, Tmem108, Bfsp2, Iqcf1, Iqcf2, Iqcf5, Iqcf4, Iqcf6, Grm2, Tex264, Rad54l2, Dock3, Dcaf1, Rbm15b, Manf, Mapkapk3, Cish, Hemk1, 6430571L13Rik, Cacna2d2, Abhd14b, Abhd14a, Pcbp4, Gpr62, Rrp9, Parp3	otu	RNA
SV36	dom.P	bon	12	12	12_1	28023758	41588960	69612718	8	UNC21147246	rs29135060	54935848	9.88e-21	-0.00991	0.00121	-8.2	2.44e-16	-0.0117	0.00125	-9.34	9.88e-21	UNCHS011408, JAX00035314, JAX00035333, UNCHS033510, UNC21147246, UNC21195328, UNC21196986, JAX00335568, UNCHS033786, UNCHS036333, UNC25696016	Gm27014	processed_pseudogene	predicted gene, 27014 [Source:MGI Symbol;Acc:MGI:5504129]	371	Immp2l, Gm47369, Gm47371, Gm46348, Gm47012, Gm7242, Gm47013, Gm47020, Gm25248, Gm33340, Gm47030, Gm26326, Gm47036, Gm10165, Gm46349, Gm47056, Gm7370, Dnajb9, Mir5627, Gm47096, Pnpla8, Gm2027, Nrcam, Gm48181, Gm48182, Gm6125, Stxbp6, Gm15901, Gm15902, Gm48508, Gm24731, Gm22076, Gm9921, Gm33680, Gm48517, Gm48518, Gm48522, Gm24948, Gm18112, Gm48531, Gm7422, Gm48535, B230217J21Rik, Gm48536, Nova1, Gm33869, Gm48543, Gm48542, Gm25051, Gm36971, Gm2089, Gm48578, Gm7392, Gm46327, Gm48587, Gm1818, Gm29818, AC124542.1, Gm26454, Gm7456, Gm18623, Gm34304, Foxg1, Gm43517, 3110039M20Rik, Gm48659, 1810007C17Rik, Gm19599, Gm25015, Gm7476, Gm7481, Gm40418, Prkd1, Gm48779, Gm48777, Gm40421, 1700008C04Rik, Gm22088, Gm7172, Rps11-ps4, G2e3, Scfd1, Gm18503, Coch, Strn3, Ap4s1, Gm22663, Hectd1, Gm19309, Heatr5a, Dtd2, Gm47399, Gpr33, Gm32220, Nubpl, Gm47431, Gm35135, Gm35188, Arhgap5, 1700031P21Rik, Gm24859, Gm23296, Gm35239, Akap6, Gm47488, n-R5s58, Npas3, 1700030L22Rik, 1700060O08Rik, Gm35818, Egln3, 1700104L18Rik, Gm22220, Gm24692, Gm47552, Gm7550, Gm46328, Gm47553, Gm7557, Gm10465, Gm6218, Sptssa, Mir1892, Gm40884, Gm24971, Eapp, Gm36262, Gm22513, Rpl31-ps17, Gm22634, Gm23804, Gm2395, Gm25679, Gm26444, Gm2412, Gm24305, Gm22317, Snx6, Cfl2, 1700081N11Rik, Baz1a, Gm27014, Gm20403, Gm24296, 2700097O09Rik, Gm46350, Gm7511, Srp54a, Fam177a, Gm2436, Gm48340, Srp54b, Fam177a2, Gm2446, Gm48352, Srp54c, Gm49376, Ppp2r3c, Prorp, Psma6, Rpl18a-ps1, Nfkbia, Gm36634, Aldoart2, Insm2, Ralgapa1, Gm48655, Gm9812, Gm23394, Brms1l, Gm22296, Gm5183, Gm23799, Gm5184, Gm47682, Gm25917, Gm19990, Gm24685, Mbip, Cox6c2, Gm18027, Sfta3-ps, Gm47720, Nkx2-1, Gm26973, Gm25760, C87198, Gm38103, Nkx2-9, Gm48835, Gm18339, Gm15524, Pax9, Slc25a21, Prps1l3, Mipol1, Gm11025, Gm16246, Gm2568, Gm37291, Foxa1, Ttc6, 4921518K17Rik, Rpl26-ps2, BC042761, Gm47617, Gm46329, Sstr1, Clec14a, Gm18873, Gm47645, Gm2649, Gm47647, Gm17529, Sec23a, Gemin2, Gm22973, Trappc6b, Pnn, Gm5786, Rpl21-ps3, Mia2, Gm24233, Fbxo33, Gm27284, Gm48258, Gm7719, Gm4930, Gm48263, Gm18242, Gm48268, Gm7727, Gm24377, Gm22673, Gm48285, Gm29809, Gm48289, Gm32936, Gm18871, Gm20049, Gm7739, Gm6068, Gm23059, Gm38172, Gm48301, Gm48304, Gm48305, Gm7745, Nanog-ps2, Gm20063, Lrfn5, Gm30738, Gm48328, Gm23213, Gm7753, Gm24750, Gm48358, Gm2754, Gm48359, Gm7754, Gm48365, Gm6353, Gm48366, Gm48367, Gm48368, Gm24590, Spanxn4, Gm19134, Tspyl-ps, Gm48378, Gm7763, Gm5185, Gm48415, Gm48416, Gm48417, Gm24921, Gm48418, Gm5653, Gm48421, Gm48422, Fscb, Gm24066, Dnajb6-ps, Gm4806, Rpl7a-ps1, Gm527, Klhl28, Togaram1, Gm48559, Prpf39, Gm25970, Fkbp3, Gm47870, Fancm, Gm47869, Mis18bp1, 4930471E15Rik, Gm31063, Wdr20rt, Gm47973, Gm26015, Gm25599, Gm23948, Gm22782, Gm47975, Gm2915, Rpl10l, Gm47979, Gm47982, Mdga2, Gm19001, Gm47988, Gm23826, Gm18940, Gm47989, Gm47987, Gm48059, Gm48060, n-R5s60, Rpl17-ps3, Gm26256, Gm47432, Gm17821, Gm47452, Gm20102, Gm47453, Hspe1-ps1, Gm47454, Gm47456, Gm47457, Gm19176, Gm47489, Gm19047, Gm47490, n-R5s61, Gm47491, Gm47515, Gm2912, Gm47518, Gm7868, Gm31447, Gm15571, Gm24499, Rps29, Rn7s1, Gm47287, Gm47295, Lrr1, Rpl36al, Gm49383, Mgat2, Dnaaf2, Gm49384, 9330151L19Rik, Pole2, Gm47545, Klhdc1, Gm15561, Klhdc2, Nemf, Gm47299, Rn7s2, Gm47305, Gm18113, Gm9887, Arf6, 5830428M24Rik, Gm23018, Vcpkmt, Sos2, Gm24449	86	Immp2l, Dnajb9, Pnpla8, Nrcam, Stxbp6, Nova1, Foxg1, Gm43517, Prkd1, G2e3, Scfd1, Coch, Strn3, Ap4s1, Hectd1, Heatr5a, Dtd2, Gpr33, Nubpl, Arhgap5, Akap6, Npas3, Egln3, Sptssa, Eapp, Snx6, Cfl2, Baz1a, Gm20403, 2700097O09Rik, Srp54a, Fam177a, Srp54b, Fam177a2, Srp54c, Ppp2r3c, Prorp, Psma6, Nfkbia, Aldoart2, Insm2, Ralgapa1, Brms1l, Mbip, Nkx2-1, Nkx2-9, Pax9, Slc25a21, Prps1l3, Mipol1, Foxa1, Ttc6, Sstr1, Clec14a, Sec23a, Gemin2, Trappc6b, Pnn, Mia2, Fbxo33, Lrfn5, Fscb, Gm527, Klhl28, Togaram1, Prpf39, Fkbp3, Fancm, Mis18bp1, Wdr20rt, Rpl10l, Mdga2, Rps29, Lrr1, Rpl36al, Gm49383, Mgat2, Dnaaf2, Gm49384, Pole2, Klhdc1, Klhdc2, Nemf, Arf6, Vcpkmt, Sos2	otu	RNA
SV36	dom.P	bon	12	12	12_2	3.50404e+06	92163559	95667595	3	JAX00035314	rs36597883	41588960	1.32e-18	-0.00871	0.00109	-8	1.28e-15	-0.0099	0.00112	-8.8	1.32e-18	JAX00341692, JAX00342256, JAX00039321	Gm6841	processed_pseudogene	predicted gene 6841 [Source:MGI Symbol;Acc:MGI:3646303]	16	Gm6841, Gm18500, Gm47998, 4930559C10Rik, Gm21007, Gm23249, Mir8099-2, Gm9726, Gm7119, Gm18749, Gm18504, Gm48011, Gm4808, Gm48013, Gm26055, Gm22246	0	NA	otu	RNA
SV36	dom.P	bon	12	12	12_3	6298095	110664102	116962197	2	JAX00035314	rs36597883	41588960	1.32e-18	-0.00871	0.00109	-8	1.28e-15	-0.0099	0.00112	-8.8	1.32e-18	UNC17148714, UNC17195935, UNC17204132, UNC18713816, JAX00022338, UNCJPD004432, UNC21885052, UNCHS034831	Dync1h1	protein_coding	dynein cytoplasmic 1 heavy chain 1 [Source:MGI Symbol;Acc:MGI:103147]	395	Dync1h1, Gm17111, 1700001K19Rik, Gm27299, Hsp90aa1, Wdr20, Mok, 4921507G05Rik, Gm26912, Zfp839, Mpc1-ps, Cinp, Gm48405, Tecpr2, Rps19-ps6, Ankrd9, Gm48630, 6030440G07Rik, Gm48631, Rcor1, Gm46379, Gm48632, 4930595D18Rik, Traf3, Amn, A230087F16Rik, Cdc42bpb, Lbhd2, Exoc3l4, Gm10425, Tnfaip2, Gm40578, Gm266, Eif5, Snora28, Gm48248, 2810029C07Rik, Mark3, Gm48286, Ckb, Trmt61a, Gm36635, Bag5, Apopt1, Gm15995, Gm15996, Klc1, Xrcc3, Zfyve21, Ppp1r13b, Gm19195, Gm3565, 5033406O09Rik, Gm36757, Atp5mpl, Tdrd9, Rd3l, Aspg, Mir3073a, Mir3073b, Mir203, Kif26a, Gm20368, Gm38123, E330035G20Rik, A730018C14Rik, B020018J22Rik, A530016L24Rik, Tmem179, Inf2, Adssl1, Siva1, Akt1, Mir6939, Zbtb42, Gm30238, Cep170b, Mir6940, Gm5189, Pld4, Ahnak2, Clba1, Cdca4, Gpr132, Gm47474, 1700127F24Rik, Jag2, Mir6941, Nudt14, Gm26583, Brf1, Gm47541, Btbd6, 9230104M06Rik, Pacs2, Gm44471, Tex22, Mta1, Crip2, Crip1, Tedc1, Gm43310, Tmem121, Gm25622, Igha, Ighe, Ighg2c, Ighg2b, Gm37944, Ighg1, Ighg3, Gm17421, Gm9134, Gm9136, Gm5190, Ighd, Ighm, Gm25747, Gm24022, Gm24022, Gm22175, Ighj4, Ighj3, Ighj2, Ighj1, Ighd4-1, Ighd3-2, Ighd5-6, Ighd2-8, Ighd5-5, Ighd2-7, Ighd5-8, Ighd5-4, Ighd2-6, Ighd5-7, Ighd5-3, Ighd2-5, Gm37327, Ighd5-2, Ighd2-4, Ighd6-2, Gm37227, Ighd2-3, Ighd6-1, Ighd1-1, Adam6b, Ighd3-1, Ighd5-1, Gm16968, Adam6a, Ighv5-1, Ighv2-1, Ighv5-2, Ighv2-2, Ighv5-3, Ighv5-4, Ighv6-1, Ighv2-3, Ighv5-5, Ighv5-6, Gm9517, Ighv5-7, Ighv2-4, Ighv5-8, Ighv5-8, Ighv5-9, Ighv5-10, Gm37187, Ighv2-5, Ighv5-11, Ighv5-12, Ighv2-6, Gm37976, Gm37418, Ighv5-9-1, Gm38203, Ighv5-12-4, Gm38205, Ighv2-9-1, Gm37722, Ighv5-13, Ighv2-6-8, Gm7003, Ighv2-7, Rpl26-ps3, Ighv5-15, Ighv5-16, Ighv5-17, Ighv5-18, Ighv2-8, Ighv2-9, Ighv5-19, Ighv7-1, Ighv7-2, Ighv14-1, Ighv4-1, Ighv3-1, Gm37961, Ighv11-1, Ighv14-2, Ighv4-2, Ighv3-2, Ighv11-2, Ighv14-3, Ighv16-1, Ighv6-2, Ighv9-1, Ighv12-1, Ighv9-2, Ighv12-2, Ighv9-3, Ighv7-3, Ighv15-1, Ighv14-4, Gm37838, Ighv3-3, Ighv7-4, Ighv3-4, Ighv3-5, Gm18551, Ighv13-1, Ighv3-6, Ighv9-4, Ighv3-7, Ighv5-21, Ighv3-8, Ighv8-1, Ighv1-1, Ighv13-2, Ighv12-3, Ighv6-3, Ighv6-4, Ighv6-5, Ighv6-6, Ighv6-7, Ighv8-2, Ighv1-2, Mir7094-1, Ighv10-1, Ighv1-3, Ighv1-4, Ighv10-2, Ighv1-5, Mir7094-2, Ighv10-3, Ighv1-6, Ighv1-7, Ighv10-4, Ighv1-8, Ighv15-2, Ighv1-9, Ighv1-10, Ighv1-11, Ighv1-12, Ighv1-13, Ighv1-13, Ighv1-14, Ighv1-15, Ighv1-16, Ighv1-17-1, Ighv1-17, Ighv1-18, Ighv1-19-1, Ighv1-19, Ighv1-20, Ighv1-21-1, Ighv1-21, Ighv1-22, Ighv1-23, Ighv1-24, Ighv1-25, Ighv1-26, Ighv1-27, Ighv1-28, Ighv1-29, Ighv1-30, Ighv1-31, Ighv1-32, Ighv1-33, Ighv1-34, Ighv1-35, Ighv1-36, Ighv1-37, Ighv1-38, Ighv1-39, Ighv1-40, Ighv1-41, Ighv1-42, Ighv1-43, Ighv1-44, Ighv1-45, Ighv1-46, Ighv1-47, Ighv8-3, Ighv8-4, Ighv1-48, Ighv1-49, Ighv8-5, Ighv1-50, Ighv1-51, Ighv1-52, Ighv1-53, Ighv8-6, Gm9227, Ighv1-54, Ighv1-55, Gm7142, Ighv1-56, Gm7019, Ighv8-7, Gm30948, Ighv1-57, Ighv8-8, Ighv1-58, Ighv1-59, Ighv1-60, Ighv1-61, Ighv1-62, Ighv1-62-1, Gm19331, Gm37511, Gm38184, Ighv1-62-2, Ighv1-62-3, Ighv8-9, Gm9236, Ighv1-63, Gm27722, Ighv1-64, Ighv8-10, Gm18340, Ighv1-65, Gm9238, Ighv8-11, Rpl7a-ps2, Ighv1-66, Ighv1-67, Ighv1-68, Gm5660, Gm9245, Ighv1-69, Ighv8-12, Gm6105, Gm44782, Ighv1-70, Mir6388, Ighv1-71, Ighv1-72, Ighv8-13, Gm9251, Ighv1-73, Ighv1-74, Ighv8-14, Gm18341, Gm19843, Ighv1-75, Ighv8-15, Ighv1-76, Ighv8-16, Ighv1-77, Ighv1-78, Gm42643, Gm5034, Ighv1-79, Gm9256, Ighv1-80, Ighv1-81, Gm42990, Olfr241-ps1, Ighv1-82, Ighv1-83, Ighv1-84, Gm9260, Ighv1-85, Ighv1-86, Zfp386, Vipr2, Gm20658, Gm48618, Gm44372, Gm48620, Gm23732, Wdr60, Gm23190, Gm11027, Gm48079, Esyt2, D430020J02Rik, Ncapg2, Gm25112, Gm27649, Ptprn2, Gm6750, Gm17807, Gm48119	66	Dync1h1, 1700001K19Rik, Hsp90aa1, Wdr20, Mok, Zfp839, Cinp, Tecpr2, Ankrd9, Rcor1, 4930595D18Rik, Traf3, Amn, Cdc42bpb, Lbhd2, Exoc3l4, Tnfaip2, Gm266, Eif5, Mark3, Ckb, Trmt61a, Bag5, Apopt1, Klc1, Xrcc3, Zfyve21, Ppp1r13b, Atp5mpl, Tdrd9, Rd3l, Aspg, Kif26a, A530016L24Rik, Tmem179, Inf2, Adssl1, Siva1, Akt1, Zbtb42, Cep170b, Pld4, Ahnak2, Clba1, Cdca4, Gpr132, Jag2, Nudt14, Brf1, Btbd6, Pacs2, Tex22, Mta1, Crip2, Crip1, Tedc1, Tmem121, Adam6b, Adam6a, Zfp386, Vipr2, Wdr60, Gm11027, Esyt2, Ncapg2, Ptprn2	otu	RNA
SV36	dom.P	bon	14	14	14_1	6896854	79266127	86162981	7	JAX00385716	rs30699113	84448836	4.93e-13	-0.00794	0.000987	-8.04	8.87e-16	-0.00755	0.00104	-7.23	4.93e-13	JAX00385018, JAX00385188, UNCHS038911, UNC24354076, JAX00385716, UNC24400003, JAX00385954, UNC25960296, UNC25970881, UNCJPD009178	Pcdh17	protein_coding	protocadherin 17 [Source:MGI Symbol;Acc:MGI:2684924]	52	Rgcc, Naa16, Mtrf1, Kbtbd7, Kbtbd6, Wbp4, Elf1, Gm27857, Sugt1, Cnmd, Gm49042, 4930452G13Rik, Mir759, Pcdh8, Gm9748, Gm6999, Gm10845, Gm49542, Gm18605, Olfm4, Gm17923, Gm9578, Gm49043, Gm19120, Gm49044, Gm49045, Gm49046, Cyp2c73-ps, Gm41219, Gm19311, Gm18525, Gm19050, Gm49047, Gm49048, Gm22891, Gm49049, Gm49050, Gm49051, Gm24774, Gm49052, Gm49053, Gm49054, Gm49055, Gm32455, Gm49056, Gm29800, Gm49057, Pcdh17, 9630013A20Rik, Gm7004, Gm9264, Gm49059	12	Rgcc, Naa16, Mtrf1, Kbtbd7, Kbtbd6, Wbp4, Elf1, Sugt1, Cnmd, Pcdh8, Olfm4, Pcdh17	otu	RNA
SV36	dom.P	bon	14	14	14_2	111733	119800096	119911829	3	UNC24886001	rs47009653	119842991	1.92e-09	-0.00434	0.000804	-5.4	6.8e-08	-0.00516	0.00086	-6	1.92e-09	UNC24885329, UNC24886001, UNC24886982	4930404K13Rik	sense_intronic	RIKEN cDNA 4930404K13 gene [Source:MGI Symbol;Acc:MGI:1922095]	2	Hs6st3, 4930404K13Rik	1	Hs6st3	otu	RNA
SV36	dom.P	bon	15	15	15_2	4.27978e+06	77096427	81376207	4	UNC25960296	rs31604947	80277336	7.69e-13	-0.00673	0.000769	-8.75	2.08e-18	-0.00622	0.000868	-7.17	7.69e-13	JAX00385018, JAX00385188, UNCHS038911, UNCHS040902, UNC25960296, UNC25970881, UNCJPD009178	Cacna1i	protein_coding	calcium channel, voltage-dependent, alpha 1I subunit [Source:MGI Symbol;Acc:MGI:2178051]	179	Rbfox2, 4833412C15Rik, Gm49411, Gm24056, Gm49436, Gm3787, Apol7a, Gm20688, Apol9a, Apol7b, 4930571N24Rik, Gm6506, Gm49551, Apol10a, Apol11a, Apol7c, 1700025B11Rik, Apol10b, Gm36245, Gm8221, Apol11b, Apol10c-ps, Gm49407, Apol7e, Gm8233, Gm18911, Gm36329, Apol9b, Gm49410, Apol8, Myh9, Gm22107, Txn2, Foxred2, Eif3d, Gm17638, Cacng2, A730060N03Rik, Ift27, Gm49694, Pvalb, Ncf4, Csf2rb2, Mir7676-1, Csf2rb, Mir7676-2, Gm26329, Tex33, Gm49481, Tst, Mpst, Gm36644, Kctd17, Tmprss6, Il2rb, C1qtnf6, Gm49490, Sstr3, Gm6723, Rac2, Gm36738, Cyth4, Elfn2, 1700041B01Rik, Mfng, Card10, Gm7318, Cdc42ep1, Lgals2, Gm26634, Gga1, Mir6955, Gm49510, Sh3bp1, 1700027A07Rik, Pdxp, Lgals1, Nol12, Triobp, Gm10865, Mir6956, Gm17753, Gm49544, H1f0, Gcat, Gcat, Galr3, Gm3924, Ankrd54, Gm49471, Eif3l, Gm25072, Micall1, 1700088E04Rik, Polr2f, Sox10, Gm10863, Pick1, Gm49486, Slc16a8, Lgals1-ps2, Baiap2l2, Pla2g6, Gm20420, Maff, Tmem184b, Mir1943, Csnk1e, Gm16059, Gm44302, Gm49593, Kcnj4, Gm49552, Kdelr3, Ddx17, Dmc1, Gm27903, Fam227a, Cby1, Tomm22, Josd1, Gm49520, Gtpbp1, n-R5s40, Sun2, Gm16575, Gm16576, Dnal4, Nptxr, Npcd, Cbx6, Gm10856, Gm49412, AC113595.1, Apobec3, Cbx7, Pdgfb, Mir7213, Gm41361, Rpl3, Snord83b, Gm22077, Snord43, Gm24204, Syngr1, Tab1, Mgat3, 4930588D02Rik, Gm8375, Mief1, AC140267.1, Atf4, Rps19bp1, Cacna1i, Gm31369, Enthd1, Gm23220, Gm19141, Grap2, Gm49553, Mir6957, Fam83f, A430088P11Rik, Tnrc6b, Gm49512, Mir5113, Adsl, Gm6612, Sgsm3, Gm31462, Mrtfa, Gm25131, Gm49522, 4930483J18Rik, Gm49537, Mchr1, 8430426J06Rik, Slc25a17, St13	100	Rbfox2, Apol7a, Apol9a, Apol7b, Apol10a, Apol11a, Apol7c, 1700025B11Rik, Apol10b, Gm36245, Apol11b, Apol7e, Apol9b, Apol8, Myh9, Txn2, Foxred2, Eif3d, Cacng2, Ift27, Pvalb, Ncf4, Csf2rb2, Csf2rb, Tex33, Tst, Mpst, Kctd17, Tmprss6, Il2rb, C1qtnf6, Sstr3, Rac2, Cyth4, Elfn2, Mfng, Card10, Cdc42ep1, Lgals2, Gga1, Gm49510, Sh3bp1, Pdxp, Lgals1, Nol12, Triobp, H1f0, Gcat, Gcat, Galr3, Ankrd54, Eif3l, Micall1, 1700088E04Rik, Polr2f, Sox10, Pick1, Gm49486, Slc16a8, Baiap2l2, Pla2g6, Maff, Tmem184b, Csnk1e, Kcnj4, Kdelr3, Ddx17, Dmc1, Fam227a, Cby1, Tomm22, Josd1, Gtpbp1, Sun2, Dnal4, Nptxr, Npcd, Cbx6, Apobec3, Cbx7, Pdgfb, Rpl3, Syngr1, Tab1, Mgat3, Mief1, AC140267.1, Atf4, Rps19bp1, Cacna1i, Enthd1, Grap2, Fam83f, Tnrc6b, Adsl, Sgsm3, Mrtfa, Mchr1, Slc25a17, St13	otu	RNA
SV36	dom.P	bon	17	17	17_1	6670569	4309746	10980315	2	JAX00429853	rs29538706	4309746	3.93e-10	-0.00588	0.00084	-7	2.53e-12	-0.00561	0.000897	-6.26	3.93e-10	JAX00429853, UNCHS043686	4930517M08Rik	lincRNA	RIKEN cDNA 4930517M08 gene [Source:MGI Symbol;Acc:MGI:1922367]	116	4930517M08Rik, Gm23186, Gm49780, 4930579D07Rik, Gm4828, Gm41517, Arid1b, Gm15599, Gm29050, Tmem242, Ldhal6b, Gm22475, Gm8363, Zdhhc14, 3300005D01Rik, Gm10231, Gm26595, Gm26622, Snx9, Gm8376, Synj2, Serac1, Gtf2h5, Tulp4, Fbl-ps2, Gm22774, Gm15590, n-R5s26, Ppp1r2-ps6, Tmem181a, Dynlt1a, AC183097.1, Ppp1r2-ps1, Gm2792, Gm49693, Gm29719, Gm29719, Dynlt1b, Tmem181b-ps, Gm2808, Gm29721, Dynlt1c, Tmem181c-ps, Dynlt1f, Sytl3, Ezr, Gm49717, 4933426B08Rik, Mir692-1, 1700122H20Rik, Rsph3b, Gm49719, Tagap1, Rnaset2b, Gm49721, Gm1604b, Gm25119, Rps6ka2, Gpr31a, Tcp10a, Ttll2, Gm49630, Unc93a2, Gm26057, Gm6553, Gm33086, Gm49632, Gm25872, Fndc1, E430024P14Rik, Tagap, Rsph3a, Gm1604a, Gm49673, Gm22416, Rnaset2a, Fgfr1op, Ccr6, Mpc1, 4930506C21Rik, Sft2d1, Gm49987, Prr18, T2, Gm46593, Gm5491, T, Pde10a, Gm15425, Gm17087, Gm15426, 1700010I14Rik, Gm29711, 6530411M01Rik, C87487, Gm49806, Gm8492, Gm7947, Gm17748, Gm17728, Gm49807, Pabpc6, Gm34684, 4930452A19Rik, Gm34883, Gm49808, Gm34799, Gm49809, Qk, 1700110C19Rik, Pacrg, A230009B12Rik, Gm16168, Gm16169, Prkn, Gm3145	46	Arid1b, Tmem242, Ldhal6b, Zdhhc14, Snx9, Synj2, Serac1, Gtf2h5, Tulp4, Tmem181a, Dynlt1a, Dynlt1b, Dynlt1c, Dynlt1f, Sytl3, Ezr, Rsph3b, Tagap1, Rnaset2b, Gm49721, Gm1604b, Rps6ka2, Tcp10a, Ttll2, Gm49630, Unc93a2, Fndc1, Tagap, Rsph3a, Gm49673, Rnaset2a, Fgfr1op, Ccr6, Mpc1, Sft2d1, Prr18, T2, T, Pde10a, Gm17087, 1700010I14Rik, Gm17728, Pabpc6, Qk, Pacrg, Prkn	otu	RNA
SV370	P	bon	1	1	1_1	3848574	85746747	89595321	3	JAX00257793	rs33032055	85746747	1.84e-14	-0.00156	0.000186	-8.4	4.41e-17	-0.00158	0.000193	-8.23	1.94e-16	JAX00257793, UNCHS001527, UNCHS001595	Mir8096	miRNA	microRNA 8096 [Source:MGI Symbol;Acc:MGI:5530861]	141	A630001G21Rik, Mir8096, Gm25472, 9930111H07Rik, Gm22906, Cab39, Itm2c, 4933407L21Rik, Gm28884, Gpr55, Gm28100, Gm18180, Spata3, 2810459M11Rik, Psmd1, Gm22786, Htr2b, Gm37914, Gm21972, Armc9, Gm16341, B3gnt7, Gm28626, Gm5258, Gm28627, Ncl, Snora75, Mir3535, Gm24148, Snord82, C130036L24Rik, Gm45908, Nmur1, Tex44, Rpl30-ps6, Ptma, Pde6d, Gm37152, Cops7b, Gm22955, Gm37022, Nppc, Dis3l2, Gm29097, Gm29055, Gm37485, Gm38142, Gm38010, Gm37541, Gm38021, Gm6136, Gm37967, Gm28375, Gm37017, Gm37447, Akp-ps1, Gm29371, Alppl2, Alpi, Gm29372, Akp3, Gm29374, Ecel1, Prss56, Chrnd, Chrng, Eif4e2, Gm26187, Efhd1, Efhd1os, Gigyf2, Gm22549, Kcnj13, Gm23504, Snorc, Ngef, Neu2, Gm17181, Gm6153, Inpp5d, Atg16l1, Gm25395, Scarna6, Sag, Dgkd, Gm19582, 4833421G17Rik, Gm38365, Usp40, Gm25198, Gm5832, Gm15375, AC087801.1, Ugt1a10, Gm20528, AC087801.2, Ugt1a9, Ugt1a8, Ugt1a7c, Gm15373, Ugt1a6b, Gm15372, Gm15370, Ugt1a6a, Gm15369, Gm15374, Gm15371, Ugt1a5, AC087801.3, Gm15368, Gm15376, Ugt1a2, Dnajb3, Ugt1a1, Mroh2a, Hjurp, Trpm8, 4930453O03Rik, Spp2, Gm29538, Gm28888, Glrp1, Gm19589, Gm38130, Gm29336, Arl4c, Gm29335, Platr5, Gm29337, Gm4753, 1700067G17Rik, Gm18699, Sh3bp4, Gm38312, Gm5259, Gm28342, C030007H22Rik, Agap1, Gm37297, Gm25180, Gm28499	57	A630001G21Rik, Cab39, Itm2c, 4933407L21Rik, Gpr55, Spata3, 2810459M11Rik, Psmd1, Htr2b, Gm21972, Armc9, B3gnt7, Ncl, Nmur1, Tex44, Ptma, Pde6d, Cops7b, Nppc, Dis3l2, Alppl2, Alpi, Akp3, Ecel1, Prss56, Chrnd, Chrng, Eif4e2, Efhd1, Gigyf2, Kcnj13, Snorc, Ngef, Neu2, Inpp5d, Atg16l1, Sag, Dgkd, Usp40, Ugt1a10, Ugt1a9, Ugt1a8, Ugt1a7c, Ugt1a6b, Ugt1a6a, Ugt1a5, Ugt1a2, Dnajb3, Ugt1a1, Mroh2a, Hjurp, Trpm8, Spp2, Glrp1, Arl4c, Sh3bp4, Agap1	otu	RNA
SV370	P	bon	3	3	3_1	122823	56315733	56438556	2	UNCHS008746	rs31431997	56438556	2.52e-19	-0.00183	0.000184	-9.93	3.03e-23	-0.00188	0.000189	-9.93	3.18e-23	JAX00107697, UNCHS008746	NA	NA	NA	0	NA	0	NA	otu	RNA
SV370	P	bon	4	4	4_1	1632330	56018459	57650789	2	UNC7320555	rs33036794	57650789	9.59e-09	-0.000446	7.14e-05	-6.24	4.35e-10	-0.000445	8.81e-05	-5.06	4.27e-07	JAX00107697, UNCHS008746, JAX00119239, UNC7320555	Pakap	protein_coding	paralemmin A kinase anchor protein [Source:MGI Symbol;Acc:MGI:5141924]	27	Gm12520, 2310081O03Rik, Gm12518, Gm26144, Actl7b, Gm26657, Actl7a, Elp1, Gm22952, Abitram, Ctnnal1, Tmem245, Mir32, Gm25053, Gm25053, Gm22300, Frrs1l, Epb41l4b, Gm12530, Ptpn3, Gm12536, 1700042G15Rik, Gm12537, Gm12538, Pakap, Gm12539, Pakap	12	Actl7b, Gm26657, Actl7a, Elp1, Abitram, Ctnnal1, Tmem245, Frrs1l, Epb41l4b, Ptpn3, Pakap, Pakap	otu	RNA
SV370	add.P	bon	1	1	1_1	3848574	85746747	89595321	3	UNCHS001595	rs263082103	89555697	4.2e-17	-0.00156	0.000186	-8.41	4.2e-17	-0.00158	0.000193	-8.21	2.22e-16	JAX00257793, UNCHS001527, UNCHS001595	Gm25180	rRNA	predicted gene, 25180 [Source:MGI Symbol;Acc:MGI:5454957]	141	A630001G21Rik, Mir8096, Gm25472, 9930111H07Rik, Gm22906, Cab39, Itm2c, 4933407L21Rik, Gm28884, Gpr55, Gm28100, Gm18180, Spata3, 2810459M11Rik, Psmd1, Gm22786, Htr2b, Gm37914, Gm21972, Armc9, Gm16341, B3gnt7, Gm28626, Gm5258, Gm28627, Ncl, Snora75, Mir3535, Gm24148, Snord82, C130036L24Rik, Gm45908, Nmur1, Tex44, Rpl30-ps6, Ptma, Pde6d, Gm37152, Cops7b, Gm22955, Gm37022, Nppc, Dis3l2, Gm29097, Gm29055, Gm37485, Gm38142, Gm38010, Gm37541, Gm38021, Gm6136, Gm37967, Gm28375, Gm37017, Gm37447, Akp-ps1, Gm29371, Alppl2, Alpi, Gm29372, Akp3, Gm29374, Ecel1, Prss56, Chrnd, Chrng, Eif4e2, Gm26187, Efhd1, Efhd1os, Gigyf2, Gm22549, Kcnj13, Gm23504, Snorc, Ngef, Neu2, Gm17181, Gm6153, Inpp5d, Atg16l1, Gm25395, Scarna6, Sag, Dgkd, Gm19582, 4833421G17Rik, Gm38365, Usp40, Gm25198, Gm5832, Gm15375, AC087801.1, Ugt1a10, Gm20528, AC087801.2, Ugt1a9, Ugt1a8, Ugt1a7c, Gm15373, Ugt1a6b, Gm15372, Gm15370, Ugt1a6a, Gm15369, Gm15374, Gm15371, Ugt1a5, AC087801.3, Gm15368, Gm15376, Ugt1a2, Dnajb3, Ugt1a1, Mroh2a, Hjurp, Trpm8, 4930453O03Rik, Spp2, Gm29538, Gm28888, Glrp1, Gm19589, Gm38130, Gm29336, Arl4c, Gm29335, Platr5, Gm29337, Gm4753, 1700067G17Rik, Gm18699, Sh3bp4, Gm38312, Gm5259, Gm28342, C030007H22Rik, Agap1, Gm37297, Gm25180, Gm28499	57	A630001G21Rik, Cab39, Itm2c, 4933407L21Rik, Gpr55, Spata3, 2810459M11Rik, Psmd1, Htr2b, Gm21972, Armc9, B3gnt7, Ncl, Nmur1, Tex44, Ptma, Pde6d, Cops7b, Nppc, Dis3l2, Alppl2, Alpi, Akp3, Ecel1, Prss56, Chrnd, Chrng, Eif4e2, Efhd1, Gigyf2, Kcnj13, Snorc, Ngef, Neu2, Inpp5d, Atg16l1, Sag, Dgkd, Usp40, Ugt1a10, Ugt1a9, Ugt1a8, Ugt1a7c, Ugt1a6b, Ugt1a6a, Ugt1a5, Ugt1a2, Dnajb3, Ugt1a1, Mroh2a, Hjurp, Trpm8, Spp2, Glrp1, Arl4c, Sh3bp4, Agap1	otu	RNA
SV370	add.P	bon	1	1	1_2	75766	168316658	168392424	1	UNC2152265	rs49143547	168316658	9.16e-09	0.000842	0.000146	5.75	9.16e-09	0.000862	0.000151	5.7	1.19e-08	UNC2152265	Gm37524	TEC	predicted gene, 37524 [Source:MGI Symbol;Acc:MGI:5610752]	3	Pbx1, Gm37524, Gm38381	1	Pbx1	otu	RNA
SV370	add.P	bon	3	3	3_1	122823	56315733	56438556	2	UNCHS008746	rs31431997	56438556	3.03e-23	-0.00183	0.000184	-9.93	3.03e-23	-0.00188	0.000189	-9.93	3.18e-23	JAX00107697, UNCHS008746	NA	NA	NA	0	NA	0	NA	otu	RNA
SV370	add.P	bon	4	4	4_1	1632330	56018459	57650789	2	UNC7320555	rs33036794	57650789	4.35e-10	-0.000446	7.14e-05	-6.24	4.35e-10	-0.000445	8.81e-05	-5.06	4.27e-07	JAX00107697, UNCHS008746, JAX00119239, UNC7320555	Pakap	protein_coding	paralemmin A kinase anchor protein [Source:MGI Symbol;Acc:MGI:5141924]	27	Gm12520, 2310081O03Rik, Gm12518, Gm26144, Actl7b, Gm26657, Actl7a, Elp1, Gm22952, Abitram, Ctnnal1, Tmem245, Mir32, Gm25053, Gm25053, Gm22300, Frrs1l, Epb41l4b, Gm12530, Ptpn3, Gm12536, 1700042G15Rik, Gm12537, Gm12538, Pakap, Gm12539, Pakap	12	Actl7b, Gm26657, Actl7a, Elp1, Abitram, Ctnnal1, Tmem245, Frrs1l, Epb41l4b, Ptpn3, Pakap, Pakap	otu	RNA
SV370	add.P	bon	12	12	12_2	50809	104086310	104137119	2	UNC21788101	rs33092785	104086310	7.16e-10	-0.000989	0.00016	-6.16	7.16e-10	-0.000913	0.000171	-5.33	9.97e-08	UNC21788101, UNC21788960	Serpina4-ps1	unprocessed_pseudogene	serine (or cysteine) peptidase inhibitor, clade A, member 4, pseudogene 1 [Source:MGI Symbol;Acc:MGI:2448363]	5	Serpina4-ps1, Serpina5, Gm23289, Serpina3a, Serpina3b	3	Serpina5, Serpina3a, Serpina3b	otu	RNA
SV370	dom.P	bon	1	1	1_1	3848574	85746747	89595321	2	JAX00257793	rs33032055	85746747	1.94e-16	-0.00156	0.000186	-8.4	4.41e-17	-0.00158	0.000193	-8.23	1.94e-16	JAX00257793, UNCHS001595	Mir8096	miRNA	microRNA 8096 [Source:MGI Symbol;Acc:MGI:5530861]	141	A630001G21Rik, Mir8096, Gm25472, 9930111H07Rik, Gm22906, Cab39, Itm2c, 4933407L21Rik, Gm28884, Gpr55, Gm28100, Gm18180, Spata3, 2810459M11Rik, Psmd1, Gm22786, Htr2b, Gm37914, Gm21972, Armc9, Gm16341, B3gnt7, Gm28626, Gm5258, Gm28627, Ncl, Snora75, Mir3535, Gm24148, Snord82, C130036L24Rik, Gm45908, Nmur1, Tex44, Rpl30-ps6, Ptma, Pde6d, Gm37152, Cops7b, Gm22955, Gm37022, Nppc, Dis3l2, Gm29097, Gm29055, Gm37485, Gm38142, Gm38010, Gm37541, Gm38021, Gm6136, Gm37967, Gm28375, Gm37017, Gm37447, Akp-ps1, Gm29371, Alppl2, Alpi, Gm29372, Akp3, Gm29374, Ecel1, Prss56, Chrnd, Chrng, Eif4e2, Gm26187, Efhd1, Efhd1os, Gigyf2, Gm22549, Kcnj13, Gm23504, Snorc, Ngef, Neu2, Gm17181, Gm6153, Inpp5d, Atg16l1, Gm25395, Scarna6, Sag, Dgkd, Gm19582, 4833421G17Rik, Gm38365, Usp40, Gm25198, Gm5832, Gm15375, AC087801.1, Ugt1a10, Gm20528, AC087801.2, Ugt1a9, Ugt1a8, Ugt1a7c, Gm15373, Ugt1a6b, Gm15372, Gm15370, Ugt1a6a, Gm15369, Gm15374, Gm15371, Ugt1a5, AC087801.3, Gm15368, Gm15376, Ugt1a2, Dnajb3, Ugt1a1, Mroh2a, Hjurp, Trpm8, 4930453O03Rik, Spp2, Gm29538, Gm28888, Glrp1, Gm19589, Gm38130, Gm29336, Arl4c, Gm29335, Platr5, Gm29337, Gm4753, 1700067G17Rik, Gm18699, Sh3bp4, Gm38312, Gm5259, Gm28342, C030007H22Rik, Agap1, Gm37297, Gm25180, Gm28499	57	A630001G21Rik, Cab39, Itm2c, 4933407L21Rik, Gpr55, Spata3, 2810459M11Rik, Psmd1, Htr2b, Gm21972, Armc9, B3gnt7, Ncl, Nmur1, Tex44, Ptma, Pde6d, Cops7b, Nppc, Dis3l2, Alppl2, Alpi, Akp3, Ecel1, Prss56, Chrnd, Chrng, Eif4e2, Efhd1, Gigyf2, Kcnj13, Snorc, Ngef, Neu2, Inpp5d, Atg16l1, Sag, Dgkd, Usp40, Ugt1a10, Ugt1a9, Ugt1a8, Ugt1a7c, Ugt1a6b, Ugt1a6a, Ugt1a5, Ugt1a2, Dnajb3, Ugt1a1, Mroh2a, Hjurp, Trpm8, Spp2, Glrp1, Arl4c, Sh3bp4, Agap1	otu	RNA
SV370	dom.P	bon	1	1	1_2	75766	168316658	168392424	1	UNC2152265	rs49143547	168316658	1.19e-08	0.000842	0.000146	5.75	9.16e-09	0.000862	0.000151	5.7	1.19e-08	UNC2152265	Gm37524	TEC	predicted gene, 37524 [Source:MGI Symbol;Acc:MGI:5610752]	3	Pbx1, Gm37524, Gm38381	1	Pbx1	otu	RNA
SV370	dom.P	bon	3	3	3_1	1694640	54743916	56438556	5	UNCHS008746	rs31431997	56438556	3.18e-23	-0.00183	0.000184	-9.93	3.03e-23	-0.00188	0.000189	-9.93	3.18e-23	UNCHS008702, UNCHS008703, UNCHS008708, JAX00107697, UNCHS008746, JAX00119239	Nbea	protein_coding	neurobeachin [Source:MGI Symbol;Acc:MGI:1347075]	31	Alg5, Smad9, Rfxap, Gm10254, Sertm1, Ccna1, 4931419H13Rik, Gm43555, Spg20, Ccdc169, Gm22029, Sohlh2, Dclk1, Gm25132, Gm19817, Gm42609, Gm21954, Gm42607, Gm42608, Gm25404, Gm43548, Gm43549, Nbea, Mab21l1, 4933417G07Rik, Gm43376, Gm22784, Gm42840, Gm42842, Gm42841, Gm42843	12	Alg5, Smad9, Rfxap, Sertm1, Ccna1, Spg20, Ccdc169, Sohlh2, Dclk1, Gm21954, Nbea, Mab21l1	otu	RNA
SV376	P	bon	6	6	6_1	4784412	90733457	95517869	1	UNCHS018117	rs29980929	91420936	3.95e-11	-0.0015	0.000212	-7.1	1.25e-12	-0.00154	0.000216	-7.12	1.09e-12	UNCHS018117	4930471M09Rik	transcribed_processed_pseudogene	RIKEN cDNA 4930471M09 gene [Source:MGI Symbol;Acc:MGI:1922150]	83	Iqsec1, Gm44105, Rpl21-ps12, Gm25185, Ppp1r2-ps2, Nup210, Gm44278, Hdac11, Gm14573, Gm44002, 4930402H05Rik, Fbln2, Wnt7a, Gm30437, 4930471M09Rik, Gm4575, 1810044D09Rik, Gm44629, Chchd4, Tmem43, Xpc, Lsm3, Gm45216, Gm45215, Gm45218, Gm45217, Slc6a6, 4930517G19Rik, Gm45828, Gm44981, Grip2, Gm44712, Ccdc174, 4930590J08Rik, Gm44711, Fgd5, Gm44095, 4930466I24Rik, Nr2c2, Gm44249, Mrps25, Rbsn, Trh, Gm44803, Gm44024, Prickle2, Gm17797, Adamts9, A730049H05Rik, Gm15737, 9530026P05Rik, Gm44224, Gm5313, Gm43923, Gm44220, Gm25094, Gm44181, Gm22312, Gm7812, Magi1, Gm23035, Gm22840, Gm44307, Gm19908, Gm7825, Gm44315, Slc25a26, Lrig1, Mir7041, Gm43997, Gm7833, Gm23364, Gm24601, Gm44100, 4930511E03Rik, Gm26501, Kbtbd8os, Kbtbd8, Gm17822, Gm5723, AY512915, Gm10234, Suclg2	28	Iqsec1, Nup210, Hdac11, Fbln2, Wnt7a, Chchd4, Tmem43, Xpc, Lsm3, Slc6a6, Grip2, Ccdc174, 4930590J08Rik, Fgd5, Nr2c2, Mrps25, Rbsn, Trh, Prickle2, Adamts9, A730049H05Rik, Gm15737, Magi1, Slc25a26, Lrig1, Kbtbd8, Gm10234, Suclg2	otu	RNA
SV376	add.P	bon	6	6	6_1	4784412	90733457	95517869	1	UNCHS018117	rs29980929	91420936	1.25e-12	-0.0015	0.000212	-7.1	1.25e-12	-0.00154	0.000216	-7.12	1.09e-12	UNCHS009420, UNCHS018117	4930471M09Rik	transcribed_processed_pseudogene	RIKEN cDNA 4930471M09 gene [Source:MGI Symbol;Acc:MGI:1922150]	83	Iqsec1, Gm44105, Rpl21-ps12, Gm25185, Ppp1r2-ps2, Nup210, Gm44278, Hdac11, Gm14573, Gm44002, 4930402H05Rik, Fbln2, Wnt7a, Gm30437, 4930471M09Rik, Gm4575, 1810044D09Rik, Gm44629, Chchd4, Tmem43, Xpc, Lsm3, Gm45216, Gm45215, Gm45218, Gm45217, Slc6a6, 4930517G19Rik, Gm45828, Gm44981, Grip2, Gm44712, Ccdc174, 4930590J08Rik, Gm44711, Fgd5, Gm44095, 4930466I24Rik, Nr2c2, Gm44249, Mrps25, Rbsn, Trh, Gm44803, Gm44024, Prickle2, Gm17797, Adamts9, A730049H05Rik, Gm15737, 9530026P05Rik, Gm44224, Gm5313, Gm43923, Gm44220, Gm25094, Gm44181, Gm22312, Gm7812, Magi1, Gm23035, Gm22840, Gm44307, Gm19908, Gm7825, Gm44315, Slc25a26, Lrig1, Mir7041, Gm43997, Gm7833, Gm23364, Gm24601, Gm44100, 4930511E03Rik, Gm26501, Kbtbd8os, Kbtbd8, Gm17822, Gm5723, AY512915, Gm10234, Suclg2	28	Iqsec1, Nup210, Hdac11, Fbln2, Wnt7a, Chchd4, Tmem43, Xpc, Lsm3, Slc6a6, Grip2, Ccdc174, 4930590J08Rik, Fgd5, Nr2c2, Mrps25, Rbsn, Trh, Prickle2, Adamts9, A730049H05Rik, Gm15737, Magi1, Slc25a26, Lrig1, Kbtbd8, Gm10234, Suclg2	otu	RNA
SV376	add.P	bon	7	7	7_1	1983720	142383827	144367547	1	UNCHS021919	rs16782773	142383827	8.47e-10	-0.00153	0.000249	-6.14	8.47e-10	-0.00154	0.000257	-6	2e-09	UNCHS021919	Ctsd	protein_coding	cathepsin D [Source:MGI Symbol;Acc:MGI:88562]	70	Gm26143, Mir483, Gm27901, Gm22064, Mir675, Gm27786, Mir7064, Mir6404, Gm23297, Gm27395, Mir3105, Gm27803, Gm27389, Gm27483, Gm27539, Tspan32os, Cd81, R74862, Tssc4, Trpm5, Kcnq1ot1, Gm38095, Gm38321, 4933417O13Rik, Gm38065, Gm37235, Kcnq1, Gm28821, Gm37364, Gm44732, Cdkn1c, Slc22a18, Phlda2, Nap1l4, Gm15580, Cars, Gm15579, Tnfrsf22, Tnfrsf26, E230032D23Rik, Tnfrsf23, Osbpl5, Mrgprg, Gm44998, Mrgpre, Nadsyn1, Ins2, Gm7290, Gm6471, Gm39117, Th, Ascl2, Tspan32, Nctc1, H19, Gm33148, Igf2, Igf2os, Gm49394, Mrpl23, Ctsd, Syt8, Tnni2, Lsp1, Tnnt3, Prr33, Dhcr7, Acte1, Gm44999, Shank2	32	Cd81, Tssc4, Trpm5, Kcnq1, Cdkn1c, Slc22a18, Phlda2, Nap1l4, Cars, Tnfrsf22, Tnfrsf26, Tnfrsf23, Osbpl5, Mrgprg, Mrgpre, Nadsyn1, Ins2, Th, Ascl2, Tspan32, Igf2, Gm49394, Mrpl23, Ctsd, Syt8, Tnni2, Lsp1, Tnnt3, Prr33, Dhcr7, Acte1, Shank2	otu	RNA
SV376	dom.P	bon	6	6	6_1	4784412	90733457	95517869	1	UNCHS018117	rs29980929	91420936	1.09e-12	-0.0015	0.000212	-7.1	1.25e-12	-0.00154	0.000216	-7.12	1.09e-12	UNCHS018117	4930471M09Rik	transcribed_processed_pseudogene	RIKEN cDNA 4930471M09 gene [Source:MGI Symbol;Acc:MGI:1922150]	83	Iqsec1, Gm44105, Rpl21-ps12, Gm25185, Ppp1r2-ps2, Nup210, Gm44278, Hdac11, Gm14573, Gm44002, 4930402H05Rik, Fbln2, Wnt7a, Gm30437, 4930471M09Rik, Gm4575, 1810044D09Rik, Gm44629, Chchd4, Tmem43, Xpc, Lsm3, Gm45216, Gm45215, Gm45218, Gm45217, Slc6a6, 4930517G19Rik, Gm45828, Gm44981, Grip2, Gm44712, Ccdc174, 4930590J08Rik, Gm44711, Fgd5, Gm44095, 4930466I24Rik, Nr2c2, Gm44249, Mrps25, Rbsn, Trh, Gm44803, Gm44024, Prickle2, Gm17797, Adamts9, A730049H05Rik, Gm15737, 9530026P05Rik, Gm44224, Gm5313, Gm43923, Gm44220, Gm25094, Gm44181, Gm22312, Gm7812, Magi1, Gm23035, Gm22840, Gm44307, Gm19908, Gm7825, Gm44315, Slc25a26, Lrig1, Mir7041, Gm43997, Gm7833, Gm23364, Gm24601, Gm44100, 4930511E03Rik, Gm26501, Kbtbd8os, Kbtbd8, Gm17822, Gm5723, AY512915, Gm10234, Suclg2	28	Iqsec1, Nup210, Hdac11, Fbln2, Wnt7a, Chchd4, Tmem43, Xpc, Lsm3, Slc6a6, Grip2, Ccdc174, 4930590J08Rik, Fgd5, Nr2c2, Mrps25, Rbsn, Trh, Prickle2, Adamts9, A730049H05Rik, Gm15737, Magi1, Slc25a26, Lrig1, Kbtbd8, Gm10234, Suclg2	otu	RNA
SV376	dom.P	bon	7	7	7_1	1983720	142383827	144367547	1	UNCHS021919	rs16782773	142383827	2e-09	-0.00153	0.000249	-6.14	8.47e-10	-0.00154	0.000257	-6	2e-09	UNCHS021919	Ctsd	protein_coding	cathepsin D [Source:MGI Symbol;Acc:MGI:88562]	70	Gm26143, Mir483, Gm27901, Gm22064, Mir675, Gm27786, Mir7064, Mir6404, Gm23297, Gm27395, Mir3105, Gm27803, Gm27389, Gm27483, Gm27539, Tspan32os, Cd81, R74862, Tssc4, Trpm5, Kcnq1ot1, Gm38095, Gm38321, 4933417O13Rik, Gm38065, Gm37235, Kcnq1, Gm28821, Gm37364, Gm44732, Cdkn1c, Slc22a18, Phlda2, Nap1l4, Gm15580, Cars, Gm15579, Tnfrsf22, Tnfrsf26, E230032D23Rik, Tnfrsf23, Osbpl5, Mrgprg, Gm44998, Mrgpre, Nadsyn1, Ins2, Gm7290, Gm6471, Gm39117, Th, Ascl2, Tspan32, Nctc1, H19, Gm33148, Igf2, Igf2os, Gm49394, Mrpl23, Ctsd, Syt8, Tnni2, Lsp1, Tnnt3, Prr33, Dhcr7, Acte1, Gm44999, Shank2	32	Cd81, Tssc4, Trpm5, Kcnq1, Cdkn1c, Slc22a18, Phlda2, Nap1l4, Cars, Tnfrsf22, Tnfrsf26, Tnfrsf23, Osbpl5, Mrgprg, Mrgpre, Nadsyn1, Ins2, Th, Ascl2, Tspan32, Igf2, Gm49394, Mrpl23, Ctsd, Syt8, Tnni2, Lsp1, Tnnt3, Prr33, Dhcr7, Acte1, Shank2	otu	RNA
SV38	dom.P	bon	7	7	7_1	3047	45388656	45391703	1	JAX00150794	rs6252200	45388656	9.06e-09	-0.00368	0.000679	-5.41	6.21e-08	-0.00404	0.000703	-5.75	9.06e-09	JAX00150794	Gm22478	snoRNA	predicted gene, 22478 [Source:MGI Symbol;Acc:MGI:5452255]	2	Snrnp70, Gm22478	1	Snrnp70	otu	RNA
SV39	P	bon	1	1	1_1	1.86265e-09	10508247	10508247	1	JAX00241770	rs31882296	10508247	4.69e-09	-0.00175	0.000294	-5.93	2.98e-09	-0.00208	0.000337	-6.16	7.18e-10	JAX00241770	Cpa6	protein_coding	carboxypeptidase A6 [Source:MGI Symbol;Acc:MGI:3045348]	1	Cpa6	1	Cpa6	otu	RNA
SV39	P	bon	14	14	14_1	6896854	79266127	86162981	7	UNCHS038911	rs30861292	80505284	1.31e-10	-0.00224	0.000339	-6.63	3.42e-11	-0.00247	0.000361	-6.83	8.3e-12	JAX00385018, JAX00385188, UNCHS038911, UNC24354076, JAX00385716, UNC24400003, JAX00385954	Gm49043	processed_pseudogene	predicted gene, 49043 [Source:MGI Symbol;Acc:MGI:6118418]	52	Rgcc, Naa16, Mtrf1, Kbtbd7, Kbtbd6, Wbp4, Elf1, Gm27857, Sugt1, Cnmd, Gm49042, 4930452G13Rik, Mir759, Pcdh8, Gm9748, Gm6999, Gm10845, Gm49542, Gm18605, Olfm4, Gm17923, Gm9578, Gm49043, Gm19120, Gm49044, Gm49045, Gm49046, Cyp2c73-ps, Gm41219, Gm19311, Gm18525, Gm19050, Gm49047, Gm49048, Gm22891, Gm49049, Gm49050, Gm49051, Gm24774, Gm49052, Gm49053, Gm49054, Gm49055, Gm32455, Gm49056, Gm29800, Gm49057, Pcdh17, 9630013A20Rik, Gm7004, Gm9264, Gm49059	12	Rgcc, Naa16, Mtrf1, Kbtbd7, Kbtbd6, Wbp4, Elf1, Sugt1, Cnmd, Pcdh8, Olfm4, Pcdh17	otu	RNA
SV39	P	bon	18	18	18_1	98412	52123721	52222133	2	UNCHS046274	rs50329923	52123721	3.16e-09	-0.00249	0.000382	-6.52	7.16e-11	-0.00258	0.000414	-6.23	4.65e-10	UNCHS046274, UNC29262730	Gm22259	snRNA	predicted gene, 22259 [Source:MGI Symbol;Acc:MGI:5452036]	1	Gm22259	0	NA	otu	RNA
SV39	add.P	bon	1	1	1_1	1.86265e-09	10508247	10508247	1	JAX00241770	rs31882296	10508247	2.98e-09	-0.00175	0.000294	-5.93	2.98e-09	-0.00208	0.000337	-6.16	7.18e-10	JAX00241770	Cpa6	protein_coding	carboxypeptidase A6 [Source:MGI Symbol;Acc:MGI:3045348]	1	Cpa6	1	Cpa6	otu	RNA
SV39	add.P	bon	14	14	14_1	6896854	79266127	86162981	7	UNCHS038911	rs30861292	80505284	3.42e-11	-0.00224	0.000339	-6.63	3.42e-11	-0.00247	0.000361	-6.83	8.3e-12	JAX00385018, JAX00385188, UNCHS038911, UNC24354076, JAX00385716, UNC24400003, JAX00385954	Gm49043	processed_pseudogene	predicted gene, 49043 [Source:MGI Symbol;Acc:MGI:6118418]	52	Rgcc, Naa16, Mtrf1, Kbtbd7, Kbtbd6, Wbp4, Elf1, Gm27857, Sugt1, Cnmd, Gm49042, 4930452G13Rik, Mir759, Pcdh8, Gm9748, Gm6999, Gm10845, Gm49542, Gm18605, Olfm4, Gm17923, Gm9578, Gm49043, Gm19120, Gm49044, Gm49045, Gm49046, Cyp2c73-ps, Gm41219, Gm19311, Gm18525, Gm19050, Gm49047, Gm49048, Gm22891, Gm49049, Gm49050, Gm49051, Gm24774, Gm49052, Gm49053, Gm49054, Gm49055, Gm32455, Gm49056, Gm29800, Gm49057, Pcdh17, 9630013A20Rik, Gm7004, Gm9264, Gm49059	12	Rgcc, Naa16, Mtrf1, Kbtbd7, Kbtbd6, Wbp4, Elf1, Sugt1, Cnmd, Pcdh8, Olfm4, Pcdh17	otu	RNA
SV39	add.P	bon	18	18	18_1	98412	52123721	52222133	2	UNCHS046274	rs50329923	52123721	7.16e-11	-0.00249	0.000382	-6.52	7.16e-11	-0.00258	0.000414	-6.23	4.65e-10	UNCHS046274, UNC29262730	Gm22259	snRNA	predicted gene, 22259 [Source:MGI Symbol;Acc:MGI:5452036]	1	Gm22259	0	NA	otu	RNA
SV39	dom.P	bon	1	1	1_1	1.86265e-09	10508247	10508247	1	JAX00241770	rs31882296	10508247	7.18e-10	-0.00175	0.000294	-5.93	2.98e-09	-0.00208	0.000337	-6.16	7.18e-10	JAX00241770	Cpa6	protein_coding	carboxypeptidase A6 [Source:MGI Symbol;Acc:MGI:3045348]	1	Cpa6	1	Cpa6	otu	RNA
SV39	dom.P	bon	14	14	14_1	6896854	79266127	86162981	7	JAX00385018	rs32197947	79266127	7.77e-12	-0.00224	0.00034	-6.57	5.02e-11	-0.00248	0.000362	-6.84	7.77e-12	JAX00385018, JAX00385188, UNCHS038911, UNC24354076, JAX00385716, UNC24400003, JAX00385954	Rgcc	protein_coding	regulator of cell cycle [Source:MGI Symbol;Acc:MGI:1913464]	52	Rgcc, Naa16, Mtrf1, Kbtbd7, Kbtbd6, Wbp4, Elf1, Gm27857, Sugt1, Cnmd, Gm49042, 4930452G13Rik, Mir759, Pcdh8, Gm9748, Gm6999, Gm10845, Gm49542, Gm18605, Olfm4, Gm17923, Gm9578, Gm49043, Gm19120, Gm49044, Gm49045, Gm49046, Cyp2c73-ps, Gm41219, Gm19311, Gm18525, Gm19050, Gm49047, Gm49048, Gm22891, Gm49049, Gm49050, Gm49051, Gm24774, Gm49052, Gm49053, Gm49054, Gm49055, Gm32455, Gm49056, Gm29800, Gm49057, Pcdh17, 9630013A20Rik, Gm7004, Gm9264, Gm49059	12	Rgcc, Naa16, Mtrf1, Kbtbd7, Kbtbd6, Wbp4, Elf1, Sugt1, Cnmd, Pcdh8, Olfm4, Pcdh17	otu	RNA
SV39	dom.P	bon	18	18	18_1	98412	52123721	52222133	2	UNCHS046274	rs50329923	52123721	4.65e-10	-0.00249	0.000382	-6.52	7.16e-11	-0.00258	0.000414	-6.23	4.65e-10	UNCHS046274, UNC29262730	Gm22259	snRNA	predicted gene, 22259 [Source:MGI Symbol;Acc:MGI:5452036]	1	Gm22259	0	NA	otu	RNA
SV396	P	bon	1	1	1_1	0	158178158	158178158	1	JAX00011568	rs3723602	158178158	1.12e-11	-0.00158	0.000217	-7.29	3.16e-13	-0.00143	0.000226	-6.35	2.13e-10	JAX00011568	NA	NA	NA	0	NA	0	NA	otu	RNA
SV396	P	bon	2	2	2_1	380836	12741016	13121852	2	UNCHS004030	rs246117419	12908323	3.55e-14	-0.00182	0.000219	-8.32	8.64e-17	-0.00178	0.00023	-7.73	1.11e-14	JAX00483599, UNCHS004030	Pter	protein_coding	phosphotriesterase related [Source:MGI Symbol;Acc:MGI:107372]	8	Pter, C1ql3, Gm37824, Gm37811, Gm37356, Gm37742, Rsu1, Gm38156	3	Pter, C1ql3, Rsu1	otu	RNA
SV396	P	bon	8	8	8_1	523571	17237162	17760733	2	UNCJPD009283	NA	17237162	3.43e-10	-0.00127	0.000187	-6.8	1.08e-11	-0.00123	0.0002	-6.14	8.05e-10	UNCJPD009283, UNC14261982	Csmd1	protein_coding	CUB and Sushi multiple domains 1 [Source:MGI Symbol;Acc:MGI:2137383]	1	Csmd1	1	Csmd1	otu	RNA
SV396	add.P	bon	1	1	1_1	0	158178158	158178158	1	JAX00011568	rs3723602	158178158	3.16e-13	-0.00158	0.000217	-7.29	3.16e-13	-0.00143	0.000226	-6.35	2.13e-10	JAX00011568	NA	NA	NA	0	NA	0	NA	otu	RNA
SV396	add.P	bon	2	2	2_1	891557	12741016	13632573	3	UNCHS004030	rs246117419	12908323	8.64e-17	-0.00182	0.000219	-8.32	8.64e-17	-0.00178	0.00023	-7.73	1.11e-14	JAX00483599, UNCHS004030, UNC2605121, JAX00661269, UNCHS022225	Pter	protein_coding	phosphotriesterase related [Source:MGI Symbol;Acc:MGI:107372]	15	Pter, C1ql3, Gm37824, Gm37811, Gm37356, Gm37742, Rsu1, Gm38156, Gm37780, Gm27540, Gm37160, Gm13270, Cubn, Trdmt1, Vim	6	Pter, C1ql3, Rsu1, Cubn, Trdmt1, Vim	otu	RNA
SV396	add.P	bon	8	8	8_1	10463916	7296817	17760733	6	UNCJPD009283	NA	17237162	1.08e-11	-0.00127	0.000187	-6.8	1.08e-11	-0.00123	0.0002	-6.14	8.05e-10	JAX00483599, UNCHS004030, UNC2605121, UNCHS022101, UNC14117223, JAX00661269, UNCHS022225, UNCJPD009283, UNC14261982	Csmd1	protein_coding	CUB and Sushi multiple domains 1 [Source:MGI Symbol;Acc:MGI:2137383]	212	Gm17215, Gm26427, Gm30954, Gm27585, Gm27545, Gm25169, Gm28262, Gm45160, Gm31135, Gm31401, Gm45076, A630009H07Rik, Gm31343, Gm2448, D530014G21Rik, Gm31463, Gm45075, Efnb2, E230020D15Rik, Gm45074, Gm45073, 4921522P10Rik, Arglu1, Mir7654, Gm18393, Gm44621, Gm44626, Gm44622, Gm44515, 4933430N04Rik, 4930453L07Rik, Gm44516, Gm39128, Fam155a, Gm44542, Gm44541, Gm44518, 4930435N07Rik, n-R5s95, Gm44797, Gm44800, Gm44801, Gm44798, Gm44799, 2900027M19Rik, Gm44802, Gm47312, Gm44761, Gm10217, Gm10067, Lig4, Abhd13, Tnfsf13b, Gm44789, Gm44788, Myo16, 5330413D20Rik, Gm44786, Gm44785, Gm44784, Gm45045, Gm39129, Rps16-ps3, Gm32540, B930025P03Rik, Gm45044, Gm2814, 4833411C07Rik, 3930402G23Rik, Gm45042, Gm44955, Gm44956, Irs2, 9530052E02Rik, B830042I05Rik, Gm44714, Gm44717, Gm15418, Col4a1, Gm44716, Col4a2, Gm15419, Rab20, Gm20100, E230013L22Rik, Naxd, Cars2, Ing1, Ankrd10, Mir7238, Gm45592, 1700016D06Rik, Gm7562, 4930465I24Rik, Gm7600, Gm6524, Gm27854, 1700128E19Rik, Gm45420, Arhgef7, Gm18991, Gm15875, Tex29, Gm39132, Gm45680, B020031H02Rik, A230072I06Rik, Gm29175, Gm33175, Gm22207, Sox1ot, Gm45560, Sox1, Gm25239, Gm33326, 4933439N14Rik, D630011A20Rik, Spaca7, Tubgcp3, Gm26483, 4931415C17Rik, Gm15348, Atp11a, Gm15350, Gm15347, Mcf2l, Gm15353, Gm15351, Gm38671, Gm15349, Gm15352, F7, F10, Proz, Gm17023, Pcid2, Gm17022, Cul4a, Mir7065, Lamp1, Grtp1, Mir1968, 2810030D12Rik, Adprhl1, Dcun1d2, E330037G11Rik, Gm25014, 9530085L11Rik, Tmco3, Tfdp1, Atp4b, Gm45410, Grk1, Tmem255b, Gas6, Gm5608, 1700029H14Rik, Rasa3, Cfap97d2, Gm7669, Cdc16, Upf3a, AF366264, Champ1, Gm47277, Gm24698, Coprs, Gm7676, Fbxo25, Tdrp, Gm5907, Erich1, Gm45520, Gm10699, Dlgap2, Gm3160, Gm26184, Gm44347, C030037F17Rik, Cln8, Arhgef10, Gm16350, Kbtbd11, 5830468F06Rik, Gm37844, BB014433, Gm45276, Gm45274, Myom2, Gm15678, Gm7706, Gm45271, Gm24231, Gm35392, Gm24222, Gm25871, Gm25255, Gm45678, Gm45677, Gm35453, Gm45676, Gm45408, Gm45675, Gm7128, Csmd1, Mir3106, Gm16346, Gm16347, Gm45393, Gm45394, Gm25278, 3110080E11Rik	58	Efnb2, Arglu1, Fam155a, Gm10217, Lig4, Abhd13, Tnfsf13b, Myo16, Irs2, Col4a1, Col4a2, Rab20, Naxd, Cars2, Ing1, Ankrd10, 1700016D06Rik, Arhgef7, Tex29, A230072I06Rik, Sox1, Spaca7, Tubgcp3, Atp11a, Mcf2l, F7, F10, Proz, Pcid2, Cul4a, Lamp1, Grtp1, Adprhl1, Dcun1d2, Tmco3, Tfdp1, Atp4b, Grk1, Tmem255b, Gas6, 1700029H14Rik, Rasa3, Cfap97d2, Cdc16, Upf3a, AF366264, Champ1, Coprs, Fbxo25, Tdrp, Erich1, Dlgap2, Cln8, Arhgef10, Kbtbd11, BB014433, Myom2, Csmd1	otu	RNA
SV396	dom.P	bon	1	1	1_1	0	158178158	158178158	1	JAX00011568	rs3723602	158178158	2.13e-10	-0.00158	0.000217	-7.29	3.16e-13	-0.00143	0.000226	-6.35	2.13e-10	JAX00011568	NA	NA	NA	0	NA	0	NA	otu	RNA
SV396	dom.P	bon	2	2	2_1	380836	12741016	13121852	2	UNCHS004030	rs246117419	12908323	1.11e-14	-0.00182	0.000219	-8.32	8.64e-17	-0.00178	0.00023	-7.73	1.11e-14	JAX00483599, UNCHS004030	Pter	protein_coding	phosphotriesterase related [Source:MGI Symbol;Acc:MGI:107372]	8	Pter, C1ql3, Gm37824, Gm37811, Gm37356, Gm37742, Rsu1, Gm38156	3	Pter, C1ql3, Rsu1	otu	RNA
SV396	dom.P	bon	8	8	8_1	523571	17237162	17760733	2	UNCJPD009283	NA	17237162	8.05e-10	-0.00127	0.000187	-6.8	1.08e-11	-0.00123	0.0002	-6.14	8.05e-10	UNCJPD009283, UNC14261982	Csmd1	protein_coding	CUB and Sushi multiple domains 1 [Source:MGI Symbol;Acc:MGI:2137383]	1	Csmd1	1	Csmd1	otu	RNA
SV4	P	bon	6	6	6_1	4784412	90733457	95517869	1	UNCHS018117	rs29980929	91420936	8.32e-09	-0.00605	0.000987	-6.13	8.6e-10	-0.00632	0.00101	-6.25	4.16e-10	UNCHS018117	4930471M09Rik	transcribed_processed_pseudogene	RIKEN cDNA 4930471M09 gene [Source:MGI Symbol;Acc:MGI:1922150]	83	Iqsec1, Gm44105, Rpl21-ps12, Gm25185, Ppp1r2-ps2, Nup210, Gm44278, Hdac11, Gm14573, Gm44002, 4930402H05Rik, Fbln2, Wnt7a, Gm30437, 4930471M09Rik, Gm4575, 1810044D09Rik, Gm44629, Chchd4, Tmem43, Xpc, Lsm3, Gm45216, Gm45215, Gm45218, Gm45217, Slc6a6, 4930517G19Rik, Gm45828, Gm44981, Grip2, Gm44712, Ccdc174, 4930590J08Rik, Gm44711, Fgd5, Gm44095, 4930466I24Rik, Nr2c2, Gm44249, Mrps25, Rbsn, Trh, Gm44803, Gm44024, Prickle2, Gm17797, Adamts9, A730049H05Rik, Gm15737, 9530026P05Rik, Gm44224, Gm5313, Gm43923, Gm44220, Gm25094, Gm44181, Gm22312, Gm7812, Magi1, Gm23035, Gm22840, Gm44307, Gm19908, Gm7825, Gm44315, Slc25a26, Lrig1, Mir7041, Gm43997, Gm7833, Gm23364, Gm24601, Gm44100, 4930511E03Rik, Gm26501, Kbtbd8os, Kbtbd8, Gm17822, Gm5723, AY512915, Gm10234, Suclg2	28	Iqsec1, Nup210, Hdac11, Fbln2, Wnt7a, Chchd4, Tmem43, Xpc, Lsm3, Slc6a6, Grip2, Ccdc174, 4930590J08Rik, Fgd5, Nr2c2, Mrps25, Rbsn, Trh, Prickle2, Adamts9, A730049H05Rik, Gm15737, Magi1, Slc25a26, Lrig1, Kbtbd8, Gm10234, Suclg2	otu	RNA
SV4	add.P	bon	3	3	3_1	538957	134478458	135017415	2	JAX00113489	rs50266700	134478458	8.09e-09	-0.00602	0.00104	-5.77	8.09e-09	-0.00584	0.00108	-5.42	6.02e-08	JAX00113489, UNCHS010166	Gm26820	lincRNA	predicted gene, 26820 [Source:MGI Symbol;Acc:MGI:5477314]	5	Gm26820, Tacr3, Gm4860, Gm43036, Gm43035	1	Tacr3	otu	RNA
SV4	add.P	bon	6	6	6_1	4784412	90733457	95517869	1	UNCHS018117	rs29980929	91420936	8.6e-10	-0.00605	0.000987	-6.13	8.6e-10	-0.00632	0.00101	-6.25	4.16e-10	UNCHS018117	4930471M09Rik	transcribed_processed_pseudogene	RIKEN cDNA 4930471M09 gene [Source:MGI Symbol;Acc:MGI:1922150]	83	Iqsec1, Gm44105, Rpl21-ps12, Gm25185, Ppp1r2-ps2, Nup210, Gm44278, Hdac11, Gm14573, Gm44002, 4930402H05Rik, Fbln2, Wnt7a, Gm30437, 4930471M09Rik, Gm4575, 1810044D09Rik, Gm44629, Chchd4, Tmem43, Xpc, Lsm3, Gm45216, Gm45215, Gm45218, Gm45217, Slc6a6, 4930517G19Rik, Gm45828, Gm44981, Grip2, Gm44712, Ccdc174, 4930590J08Rik, Gm44711, Fgd5, Gm44095, 4930466I24Rik, Nr2c2, Gm44249, Mrps25, Rbsn, Trh, Gm44803, Gm44024, Prickle2, Gm17797, Adamts9, A730049H05Rik, Gm15737, 9530026P05Rik, Gm44224, Gm5313, Gm43923, Gm44220, Gm25094, Gm44181, Gm22312, Gm7812, Magi1, Gm23035, Gm22840, Gm44307, Gm19908, Gm7825, Gm44315, Slc25a26, Lrig1, Mir7041, Gm43997, Gm7833, Gm23364, Gm24601, Gm44100, 4930511E03Rik, Gm26501, Kbtbd8os, Kbtbd8, Gm17822, Gm5723, AY512915, Gm10234, Suclg2	28	Iqsec1, Nup210, Hdac11, Fbln2, Wnt7a, Chchd4, Tmem43, Xpc, Lsm3, Slc6a6, Grip2, Ccdc174, 4930590J08Rik, Fgd5, Nr2c2, Mrps25, Rbsn, Trh, Prickle2, Adamts9, A730049H05Rik, Gm15737, Magi1, Slc25a26, Lrig1, Kbtbd8, Gm10234, Suclg2	otu	RNA
SV4	add.P	bon	7	7	7_1	1983720	142383827	144367547	1	UNCHS021919	rs16782773	142383827	5.07e-09	-0.00618	0.00106	-5.84	5.07e-09	-0.00608	0.00109	-5.57	2.56e-08	UNCHS021919	Ctsd	protein_coding	cathepsin D [Source:MGI Symbol;Acc:MGI:88562]	70	Gm26143, Mir483, Gm27901, Gm22064, Mir675, Gm27786, Mir7064, Mir6404, Gm23297, Gm27395, Mir3105, Gm27803, Gm27389, Gm27483, Gm27539, Tspan32os, Cd81, R74862, Tssc4, Trpm5, Kcnq1ot1, Gm38095, Gm38321, 4933417O13Rik, Gm38065, Gm37235, Kcnq1, Gm28821, Gm37364, Gm44732, Cdkn1c, Slc22a18, Phlda2, Nap1l4, Gm15580, Cars, Gm15579, Tnfrsf22, Tnfrsf26, E230032D23Rik, Tnfrsf23, Osbpl5, Mrgprg, Gm44998, Mrgpre, Nadsyn1, Ins2, Gm7290, Gm6471, Gm39117, Th, Ascl2, Tspan32, Nctc1, H19, Gm33148, Igf2, Igf2os, Gm49394, Mrpl23, Ctsd, Syt8, Tnni2, Lsp1, Tnnt3, Prr33, Dhcr7, Acte1, Gm44999, Shank2	32	Cd81, Tssc4, Trpm5, Kcnq1, Cdkn1c, Slc22a18, Phlda2, Nap1l4, Cars, Tnfrsf22, Tnfrsf26, Tnfrsf23, Osbpl5, Mrgprg, Mrgpre, Nadsyn1, Ins2, Th, Ascl2, Tspan32, Igf2, Gm49394, Mrpl23, Ctsd, Syt8, Tnni2, Lsp1, Tnnt3, Prr33, Dhcr7, Acte1, Shank2	otu	RNA
SV4	dom.P	bon	6	6	6_2	4784412	90733457	95517869	1	UNCHS018117	rs29980929	91420936	4.16e-10	-0.00605	0.000987	-6.13	8.6e-10	-0.00632	0.00101	-6.25	4.16e-10	UNCHS018117	4930471M09Rik	transcribed_processed_pseudogene	RIKEN cDNA 4930471M09 gene [Source:MGI Symbol;Acc:MGI:1922150]	83	Iqsec1, Gm44105, Rpl21-ps12, Gm25185, Ppp1r2-ps2, Nup210, Gm44278, Hdac11, Gm14573, Gm44002, 4930402H05Rik, Fbln2, Wnt7a, Gm30437, 4930471M09Rik, Gm4575, 1810044D09Rik, Gm44629, Chchd4, Tmem43, Xpc, Lsm3, Gm45216, Gm45215, Gm45218, Gm45217, Slc6a6, 4930517G19Rik, Gm45828, Gm44981, Grip2, Gm44712, Ccdc174, 4930590J08Rik, Gm44711, Fgd5, Gm44095, 4930466I24Rik, Nr2c2, Gm44249, Mrps25, Rbsn, Trh, Gm44803, Gm44024, Prickle2, Gm17797, Adamts9, A730049H05Rik, Gm15737, 9530026P05Rik, Gm44224, Gm5313, Gm43923, Gm44220, Gm25094, Gm44181, Gm22312, Gm7812, Magi1, Gm23035, Gm22840, Gm44307, Gm19908, Gm7825, Gm44315, Slc25a26, Lrig1, Mir7041, Gm43997, Gm7833, Gm23364, Gm24601, Gm44100, 4930511E03Rik, Gm26501, Kbtbd8os, Kbtbd8, Gm17822, Gm5723, AY512915, Gm10234, Suclg2	28	Iqsec1, Nup210, Hdac11, Fbln2, Wnt7a, Chchd4, Tmem43, Xpc, Lsm3, Slc6a6, Grip2, Ccdc174, 4930590J08Rik, Fgd5, Nr2c2, Mrps25, Rbsn, Trh, Prickle2, Adamts9, A730049H05Rik, Gm15737, Magi1, Slc25a26, Lrig1, Kbtbd8, Gm10234, Suclg2	otu	RNA
SV40	P	bon	1	1	1_1	10716739	69839155	80555894	4	UNCHS001385	rs236370277	80555894	7.53e-13	-0.00733	0.000951	-7.7	1.33e-14	-0.00746	0.000975	-7.66	1.91e-14	UNC903462, UNCHS001323, UNCHS001325, UNCHS001385	Dock10	protein_coding	dedicator of cytokinesis 10 [Source:MGI Symbol;Acc:MGI:2146320]	202	Spag16, Gm22665, Gm23879, Gm28580, Gm38272, Gm37456, Gm23422, Vwc2l, Bard1, Gm16236, Gm8870, Abca12, Gm6947, Atic, Fn1, Apol7d, Gm5829, Gm5256, Gm37217, Gm8883, Gm28818, 4933417E11Rik, 4930556G22Rik, Gm5528, Gm8885, Gm4319, Mreg, Gm25360, Gm23472, Gm24497, Gm25939, Pecr, Tmem169, Xrcc5, Marchf4, Gm15843, Smarcal1, Gm39662, Ankar, Gm18035, Gm45859, Rpl37a, Igfbp2, Igfbp5, 1700027A15Rik, Tnp1, Gm38106, Gm29185, Gm29184, Pinc, Gm27315, D530049I02Rik, Gm9553, C530043A13Rik, Gm29186, 6030407O03Rik, Gm29183, Gm25329, Mir6351, Tns1, Rufy4, Cxcr2, Cxcr1, Mir1928, Gm25524, Arpc2, Gpbar1, Aamp, Gm28364, Pnkd, Gm37503, Tmbim1, Gm29358, Gm37931, Catip, Slc11a1, Ctdsp1, Mir26b, Vil1, Usp37, Gm37733, Cnot9, Plcd4, Zfp142, Gm25035, Bcs1l, Rnf25, Stk36, Ttll4, Cyp27a1, Prkag3, Gm27507, Wnt6, Gm29539, Wnt10a, Gm16582, Cdk5r2, Fev, Cryba2, Mir375, Cfap65, Gm15841, Ihh, Gm37744, Nhej1, Slc23a3, Cnppd1, Retreg2, Zfand2b, Abcb6, Gm29253, Atg9a, Ankzf1, Glb1l, Gm27943, Stk16, Tuba4a, A630095N17Rik, Gm50472, Dnajb2, Ptprn, Gm28294, Resp18, Gm28902, Dnpep, Des, Gm15179, Speg, Gm15178, Gmppa, Asic4, Gm37264, Chpf, Obsl1, Tmem198, Inha, Gm15181, Stk11ip, Gm15183, Slc4a3, Gm15180, Gm15182, Gm5257, Gm29065, Gm29068, Gm29069, Gm17751, Mir6343, Gm816, Gm38265, Gm25974, Epha4, Mir6352, Gm28386, Gm28385, Gm26263, Gm28387, Pax3, Gm2102, Sgpp2, Gm28410, Gm37884, Farsb, Gm28995, 4833412K13Rik, BC035947, Mogat1, 5730419F03Rik, Gm29611, Acsl3, Utp14b, Gm6159, Gm29536, Kcne4, Gm29187, Gm5830, Scg2, Gm19027, Gm24160, Ap1s3, Gm37886, Wdfy1, Gm10555, Mrpl44, Serpine2, Gm5529, Gm28071, Gm28058, Gm23934, Gm38339, 9830004L10Rik, Fam124b, 2310015K22Rik, Gm37932, Cul3, Gm37902, Gm37262, Gm29125, Gm6189, 1700016L21Rik, Gm45261, Dock10	91	Spag16, Vwc2l, Bard1, Abca12, Atic, Fn1, Mreg, Pecr, Tmem169, Xrcc5, Marchf4, Smarcal1, Ankar, Rpl37a, Igfbp2, Igfbp5, Tnp1, Tns1, Rufy4, Cxcr2, Cxcr1, Arpc2, Gpbar1, Aamp, Pnkd, Tmbim1, Catip, Slc11a1, Ctdsp1, Vil1, Usp37, Cnot9, Plcd4, Zfp142, Bcs1l, Rnf25, Stk36, Ttll4, Cyp27a1, Prkag3, Wnt6, Wnt10a, Cdk5r2, Fev, Cryba2, Cfap65, Ihh, Nhej1, Slc23a3, Cnppd1, Retreg2, Zfand2b, Abcb6, Atg9a, Ankzf1, Glb1l, Stk16, Tuba4a, A630095N17Rik, Dnajb2, Ptprn, Resp18, Dnpep, Des, Speg, Gmppa, Asic4, Chpf, Obsl1, Tmem198, Inha, Stk11ip, Slc4a3, Epha4, Pax3, Sgpp2, Farsb, BC035947, Mogat1, Acsl3, Utp14b, Kcne4, Scg2, Ap1s3, Wdfy1, Mrpl44, Serpine2, Fam124b, Cul3, Gm45261, Dock10	otu	RNA
SV40	P	bon	4	4	4_1	0	155593976	155593976	1	UNC8529360	rs31955855	155593976	1.13e-09	-0.0043	0.000698	-6.16	7.23e-10	-0.00358	0.000738	-4.85	1.22e-06	UNC8529360	NA	NA	NA	0	NA	0	NA	otu	RNA
SV40	P	bon	6	6	6_1	24681	66911487	66936168	1	UNCHS017593	rs49376032	66936168	7.39e-13	-0.00732	0.000954	-7.67	1.68e-14	-0.00755	0.000976	-7.74	1.02e-14	UNCHS017593	Gng12	protein_coding	guanine nucleotide binding protein (G protein), gamma 12 [Source:MGI Symbol;Acc:MGI:1336171]	1	Gng12	1	Gng12	otu	RNA
SV40	P	bon	6	6	6_2	2521706	90947152	93468858	6	JAX00617390	rs39396507	91067620	8.51e-13	-0.00743	0.000954	-7.78	7.06e-15	-0.0073	0.000966	-7.56	4.12e-14	UNC11577776, UNC11578091, JAX00617374, JAX00617390, JAX00143870, JAX00617957	Nup210	protein_coding	nucleoporin 210 [Source:MGI Symbol;Acc:MGI:1859555]	53	Iqsec1, Nup210, Gm44278, Hdac11, Gm14573, Gm44002, 4930402H05Rik, Fbln2, Wnt7a, Gm30437, 4930471M09Rik, Gm4575, 1810044D09Rik, Gm44629, Chchd4, Tmem43, Xpc, Lsm3, Gm45216, Gm45215, Gm45218, Gm45217, Slc6a6, 4930517G19Rik, Gm45828, Gm44981, Grip2, Gm44712, Ccdc174, 4930590J08Rik, Gm44711, Fgd5, Gm44095, 4930466I24Rik, Nr2c2, Gm44249, Mrps25, Rbsn, Trh, Gm44803, Gm44024, Prickle2, Gm17797, Adamts9, A730049H05Rik, Gm15737, 9530026P05Rik, Gm44224, Gm5313, Gm43923, Gm44220, Gm25094, Gm44181	22	Iqsec1, Nup210, Hdac11, Fbln2, Wnt7a, Chchd4, Tmem43, Xpc, Lsm3, Slc6a6, Grip2, Ccdc174, 4930590J08Rik, Fgd5, Nr2c2, Mrps25, Rbsn, Trh, Prickle2, Adamts9, A730049H05Rik, Gm15737	otu	RNA
SV40	P	bon	12	12	12_1	3.72529e-09	26368072	26368072	1	UNCHS033010	rs49071907	26368072	6.57e-13	-0.00746	0.000956	-7.8	6.15e-15	-0.0073	0.000971	-7.52	5.6e-14	UNCHS033010	4930549C15Rik	antisense	RIKEN cDNA 4930549C15 gene [Source:MGI Symbol;Acc:MGI:1922493]	2	Rnf144a, 4930549C15Rik	1	Rnf144a	otu	RNA
SV40	add.P	bon	1	1	1_1	10716739	69839155	80555894	4	UNCHS001385	rs236370277	80555894	1.33e-14	-0.00733	0.000951	-7.7	1.33e-14	-0.00746	0.000975	-7.66	1.91e-14	UNC903462, UNCHS001323, UNCHS001325, UNCHS001385, JAX00054607	Dock10	protein_coding	dedicator of cytokinesis 10 [Source:MGI Symbol;Acc:MGI:2146320]	202	Spag16, Gm22665, Gm23879, Gm28580, Gm38272, Gm37456, Gm23422, Vwc2l, Bard1, Gm16236, Gm8870, Abca12, Gm6947, Atic, Fn1, Apol7d, Gm5829, Gm5256, Gm37217, Gm8883, Gm28818, 4933417E11Rik, 4930556G22Rik, Gm5528, Gm8885, Gm4319, Mreg, Gm25360, Gm23472, Gm24497, Gm25939, Pecr, Tmem169, Xrcc5, Marchf4, Gm15843, Smarcal1, Gm39662, Ankar, Gm18035, Gm45859, Rpl37a, Igfbp2, Igfbp5, 1700027A15Rik, Tnp1, Gm38106, Gm29185, Gm29184, Pinc, Gm27315, D530049I02Rik, Gm9553, C530043A13Rik, Gm29186, 6030407O03Rik, Gm29183, Gm25329, Mir6351, Tns1, Rufy4, Cxcr2, Cxcr1, Mir1928, Gm25524, Arpc2, Gpbar1, Aamp, Gm28364, Pnkd, Gm37503, Tmbim1, Gm29358, Gm37931, Catip, Slc11a1, Ctdsp1, Mir26b, Vil1, Usp37, Gm37733, Cnot9, Plcd4, Zfp142, Gm25035, Bcs1l, Rnf25, Stk36, Ttll4, Cyp27a1, Prkag3, Gm27507, Wnt6, Gm29539, Wnt10a, Gm16582, Cdk5r2, Fev, Cryba2, Mir375, Cfap65, Gm15841, Ihh, Gm37744, Nhej1, Slc23a3, Cnppd1, Retreg2, Zfand2b, Abcb6, Gm29253, Atg9a, Ankzf1, Glb1l, Gm27943, Stk16, Tuba4a, A630095N17Rik, Gm50472, Dnajb2, Ptprn, Gm28294, Resp18, Gm28902, Dnpep, Des, Gm15179, Speg, Gm15178, Gmppa, Asic4, Gm37264, Chpf, Obsl1, Tmem198, Inha, Gm15181, Stk11ip, Gm15183, Slc4a3, Gm15180, Gm15182, Gm5257, Gm29065, Gm29068, Gm29069, Gm17751, Mir6343, Gm816, Gm38265, Gm25974, Epha4, Mir6352, Gm28386, Gm28385, Gm26263, Gm28387, Pax3, Gm2102, Sgpp2, Gm28410, Gm37884, Farsb, Gm28995, 4833412K13Rik, BC035947, Mogat1, 5730419F03Rik, Gm29611, Acsl3, Utp14b, Gm6159, Gm29536, Kcne4, Gm29187, Gm5830, Scg2, Gm19027, Gm24160, Ap1s3, Gm37886, Wdfy1, Gm10555, Mrpl44, Serpine2, Gm5529, Gm28071, Gm28058, Gm23934, Gm38339, 9830004L10Rik, Fam124b, 2310015K22Rik, Gm37932, Cul3, Gm37902, Gm37262, Gm29125, Gm6189, 1700016L21Rik, Gm45261, Dock10	91	Spag16, Vwc2l, Bard1, Abca12, Atic, Fn1, Mreg, Pecr, Tmem169, Xrcc5, Marchf4, Smarcal1, Ankar, Rpl37a, Igfbp2, Igfbp5, Tnp1, Tns1, Rufy4, Cxcr2, Cxcr1, Arpc2, Gpbar1, Aamp, Pnkd, Tmbim1, Catip, Slc11a1, Ctdsp1, Vil1, Usp37, Cnot9, Plcd4, Zfp142, Bcs1l, Rnf25, Stk36, Ttll4, Cyp27a1, Prkag3, Wnt6, Wnt10a, Cdk5r2, Fev, Cryba2, Cfap65, Ihh, Nhej1, Slc23a3, Cnppd1, Retreg2, Zfand2b, Abcb6, Atg9a, Ankzf1, Glb1l, Stk16, Tuba4a, A630095N17Rik, Dnajb2, Ptprn, Resp18, Dnpep, Des, Speg, Gmppa, Asic4, Chpf, Obsl1, Tmem198, Inha, Stk11ip, Slc4a3, Epha4, Pax3, Sgpp2, Farsb, BC035947, Mogat1, Acsl3, Utp14b, Kcne4, Scg2, Ap1s3, Wdfy1, Mrpl44, Serpine2, Fam124b, Cul3, Gm45261, Dock10	otu	RNA
SV40	add.P	bon	4	4	4_1	0	155593976	155593976	1	UNC8529360	rs31955855	155593976	7.23e-10	-0.0043	0.000698	-6.16	7.23e-10	-0.00358	0.000738	-4.85	1.22e-06	UNC8529360	NA	NA	NA	0	NA	0	NA	otu	RNA
SV40	add.P	bon	6	6	6_1	24681	66911487	66936168	1	UNCHS017593	rs49376032	66936168	1.68e-14	-0.00732	0.000954	-7.67	1.68e-14	-0.00755	0.000976	-7.74	1.02e-14	UNCHS017593	Gng12	protein_coding	guanine nucleotide binding protein (G protein), gamma 12 [Source:MGI Symbol;Acc:MGI:1336171]	1	Gng12	1	Gng12	otu	RNA
SV40	add.P	bon	6	6	6_2	2521706	90947152	93468858	6	JAX00617390	rs39396507	91067620	7.06e-15	-0.00743	0.000954	-7.78	7.06e-15	-0.0073	0.000966	-7.56	4.12e-14	UNC11577776, UNC11578091, JAX00617374, JAX00617390, JAX00143870, JAX00617957	Nup210	protein_coding	nucleoporin 210 [Source:MGI Symbol;Acc:MGI:1859555]	53	Iqsec1, Nup210, Gm44278, Hdac11, Gm14573, Gm44002, 4930402H05Rik, Fbln2, Wnt7a, Gm30437, 4930471M09Rik, Gm4575, 1810044D09Rik, Gm44629, Chchd4, Tmem43, Xpc, Lsm3, Gm45216, Gm45215, Gm45218, Gm45217, Slc6a6, 4930517G19Rik, Gm45828, Gm44981, Grip2, Gm44712, Ccdc174, 4930590J08Rik, Gm44711, Fgd5, Gm44095, 4930466I24Rik, Nr2c2, Gm44249, Mrps25, Rbsn, Trh, Gm44803, Gm44024, Prickle2, Gm17797, Adamts9, A730049H05Rik, Gm15737, 9530026P05Rik, Gm44224, Gm5313, Gm43923, Gm44220, Gm25094, Gm44181	22	Iqsec1, Nup210, Hdac11, Fbln2, Wnt7a, Chchd4, Tmem43, Xpc, Lsm3, Slc6a6, Grip2, Ccdc174, 4930590J08Rik, Fgd5, Nr2c2, Mrps25, Rbsn, Trh, Prickle2, Adamts9, A730049H05Rik, Gm15737	otu	RNA
SV40	add.P	bon	7	7	7_1	6.66814e+06	98804202	105472340	3	UNCHS020791	rs31415482	98804202	2.83e-09	-0.00345	0.00058	-5.94	2.83e-09	-0.00322	0.0006	-5.37	7.96e-08	UNCHS020791, UNC13470711, JAX00649843, JAX00030993	Wnt11	protein_coding	wingless-type MMTV integration site family, member 11 [Source:MGI Symbol;Acc:MGI:101948]	370	Wnt11, Gm8398, Uvrag, Gm45188, Gm45187, Gm23479, Gm33882, Gm44975, Gm45185, Dgat2, Gm45012, Mogat2, Gm18943, Gm26705, Map6, Gm45591, Serpinh1, Gdpd5, Klhl35, Rps3, Snord15b, Snord15a, n-R5s156, Arrb1, Mir326, Gm44914, Tpbgl, Gm10605, Gm25409, Slco2b1, Gm15635, Gm34280, Gm44551, Olfr520, Gm19182, Olfr521, F730035P03Rik, Neu3, Spcs2, Xrra1, Gm38405, A930030B08Rik, Rnf169, Gm18959, Gm17931, Chrdl2, Pold3, Lipt2, Gm34821, Kcne3, Gm7067, Pgm2l1, Gpx2-ps1, P4ha3, Ppme1, C2cd3, Gm44571, Gm10603, Gm37716, Ucp3, Ucp2, Dnajb13, Gm8463, Coa4, Gm39059, Mrpl48, Gm44648, Cox20b, Rab6a, Gm14382, Plekhb1, Gm35082, Fam168a, Gm45209, Gm3200, Gm44953, Relt, Arhgef17, Mir3102, P2ry6, Gm44545, P2ry2, Gm45070, Gm5735, Fchsd2, Gm6341, Gm47324, Atg16l2, Stard10, Gm20476, Gm45344, Gm45620, Arap1, Gm45548, Gm45837, Pde2a, Mir139, Gm35363, Art2a, Gm7027, Art2b, Clpb, Gm45380, Phox2a, Inppl1, Gm10602, Folr2, Gm45319, Folr1, Anapc15, Gm22655, Tomt, Lamtor1, Lrrc51, Numa1, Gm8523, Gm45312, Gm45313, Il18bp, Rnf121, Xndc1, Xntrpc, Trpc2, Art5, Art1, Chrna10, Nup98, Pgap2, AC139579.1, Rhog, Stim1, Gm18255, Rrm1, Gm45399, Olfr543, Olfr544, Olfr545, Gm8556, Olfr546-ps1, Olfr547, Olfr548-ps1, Olfr549, Trim21, Gm5339, Olfr550, Olfr551, Olfr552, Olfr553, Olfr554, Gm2996, Olfr555, Olfr556, Gm45687, Trim68, Gm45527, Olfr557, Olfr558, Gm45688, Olfr33, Olfr559, Gm24210, Olfr78, Olfr560, Olfr561, Olfr562-ps1, Olfr563-ps1, Olfr564, Olfr565-ps1, Olfr566, Gm45689, Olfr567-ps1, Olfr568, Olfr569, Olfr570, Olfr571, Olfr572, Olfr573-ps1, Olfr574, Olfr575, Olfr576, Olfr577, Olfr578, AC161520.1, Olfr580-ps1, Olfr581-ps1, Olfr582, Olfr583, Olfr584, Olfr585, Olfr586, Olfr587-ps1, Gm15120, Olfr588-ps1, Gm15116, Olfr589, Olfr590-ps1, Olfr591, Olfr592, Olfr593, Olfr594, Olfr595-ps1, Usp17ld, Gm25171, Gm23550, Gm23973, Olfr596, Olfr597, Olfr598, Olfr599, Olfr600, Olfr601, Olfr602-ps1, Olfr603, Usp17lc, Gm25774, Olfr605, Olfr606, Olfr607, Olfr608, Olfr609, Olfr610, Olfr611, Olfr612, Olfr613, Olfr615, Olfr616, Olfr617, Gm26506, Olfr618, Olfr619, Olfr620, Olfr621-ps1, Olfr622, Olfr623, Olfr624, Olfr625-ps1, Olfr626-ps1, Olfr260-ps1, Olfr243, Olfr628, Olfr629, Olfr630, Olfr69, Olfr68, Olfr67, Hbb-bt, Hbb-bs, Gm15115, Hbb-bh3, Hbb-bh2, Hbb-bh1, Hbb-bh0, Hbb-y, Olfr66, Dnajc19-ps, Olfr64, Olfr65, Olfr631, Olfr632, Gm45655, Olfr633, Olfr634-ps1, Olfr635, Gm4886, Olfr636-ps1, Olfr637-ps1, Olfr638, Olfr643, Olfr639, Olfr640, Olfr641, Olfr642, 4930516K23Rik, Olfr644, Olfr645, Olfr646, Ubqln5, Ubqln3, Ubqlnl, Olfm5, Olfr647-ps1, Olfr648, Olfr649, Olfr650-ps1, Trim6, Gm8667, Trim34a, Gm47248, Trim5, Gm24846, Trim12a, Gm15133, Trim34b, Trim12c, Gm27995, Trim30b, Trim30c, Gm45471, Trim30a, Gm25405, Trim30d, Gm16464, Gm6574, Trim30e-ps1, Olfr651, Olfr652, Olfr653, Olfr654, Olfr655, Olfr656, Olfr657, Olfr658, Usp17le-ps, Olfr659, Olfr660-ps1, Olfr661, Gm6593, Olfr662-ps1, Olfr663, Olfr664, Usp17le, Gm4887, Usp17lb, Usp17la, Gm45556, Olfr665, Olfr666, Gm45272, Gm45275, Olfr667, Olfr668, Olfr669, Gm45273, Gm5900, Olfr670, Olfr671, Olfr672, Olfr673-ps1, Olfr674-ps1, Olfr675, Olfr676, Olfr677, Gm8913, Olfr678, Gm17989, Gm45557, Olfr679, Olfr680-ps1, Gm17990, Gm45558, Olfr681, Olfr682-ps1, Olfr683, Gm45374, Olfr684, Olfr685, Olfr686, Olfr687, Olfr688, Olfr689, Gm45331, Olfr690, Olfr691, Olfr692, Fam160a2, Gm5901, Gm45885, Cnga4, Gm4972, Cckbr	228	Wnt11, Uvrag, Dgat2, Mogat2, Map6, Serpinh1, Gdpd5, Klhl35, Rps3, Arrb1, Tpbgl, Slco2b1, Olfr520, Olfr521, Neu3, Spcs2, Xrra1, Rnf169, Chrdl2, Pold3, Lipt2, Kcne3, Pgm2l1, P4ha3, Ppme1, C2cd3, Ucp3, Ucp2, Dnajb13, Coa4, Mrpl48, Rab6a, Plekhb1, Fam168a, Relt, Arhgef17, P2ry6, P2ry2, Fchsd2, Atg16l2, Stard10, Arap1, Gm45837, Pde2a, Art2b, Clpb, Phox2a, Inppl1, Folr2, Folr1, Anapc15, Tomt, Lamtor1, Lrrc51, Numa1, Il18bp, Rnf121, Xndc1, Xntrpc, Trpc2, Art5, Art1, Chrna10, Nup98, Pgap2, Rhog, Stim1, Rrm1, Olfr543, Olfr544, Olfr545, Olfr547, Olfr548-ps1, Olfr549, Trim21, Olfr550, Olfr551, Olfr552, Olfr553, Olfr554, Olfr555, Olfr556, Trim68, Olfr557, Olfr558, Olfr33, Olfr559, Olfr78, Olfr560, Olfr561, Olfr564, Olfr566, Olfr568, Olfr569, Olfr570, Olfr571, Olfr572, Olfr573-ps1, Olfr574, Olfr575, Olfr576, Olfr577, Olfr578, Olfr582, Olfr583, Olfr584, Olfr585, Olfr586, Olfr588-ps1, Olfr589, Olfr591, Olfr592, Olfr593, Olfr594, Usp17ld, Olfr596, Olfr597, Olfr598, Olfr599, Olfr600, Olfr601, Olfr603, Usp17lc, Olfr605, Olfr606, Olfr607, Olfr608, Olfr609, Olfr610, Olfr611, Olfr612, Olfr613, Olfr615, Olfr616, Olfr617, Olfr618, Olfr619, Olfr620, Olfr622, Olfr623, Olfr624, Olfr625-ps1, Olfr243, Olfr628, Olfr629, Olfr630, Olfr69, Olfr68, Olfr67, Hbb-bt, Hbb-bs, Hbb-bh2, Hbb-bh1, Hbb-y, Olfr66, Olfr64, Olfr65, Olfr631, Olfr632, Olfr633, Olfr635, Olfr638, Olfr643, Olfr639, Olfr640, Olfr641, Olfr642, 4930516K23Rik, Olfr644, Olfr645, Olfr646, Ubqln5, Ubqln3, Ubqlnl, Olfm5, Olfr648, Olfr649, Trim6, Trim34a, Trim5, Trim12a, Trim34b, Trim12c, Trim30b, Trim30c, Trim30a, Trim30d, Olfr651, Olfr652, Olfr653, Olfr654, Olfr655, Olfr656, Olfr657, Olfr658, Olfr659, Olfr661, Usp17le, Usp17lb, Usp17la, Olfr665, Olfr666, Olfr667, Olfr668, Olfr669, Olfr670, Olfr671, Olfr672, Olfr675, Olfr676, Olfr677, Olfr678, Olfr679, Olfr680-ps1, Olfr681, Olfr683, Olfr684, Olfr685, Olfr686, Olfr688, Olfr689, Olfr690, Olfr691, Olfr692, Fam160a2, Gm5901, Cnga4, Cckbr	otu	RNA
SV40	add.P	bon	12	12	12_1	3.72529e-09	26368072	26368072	1	UNCHS033010	rs49071907	26368072	6.15e-15	-0.00746	0.000956	-7.8	6.15e-15	-0.0073	0.000971	-7.52	5.6e-14	UNCHS033010	4930549C15Rik	antisense	RIKEN cDNA 4930549C15 gene [Source:MGI Symbol;Acc:MGI:1922493]	2	Rnf144a, 4930549C15Rik	1	Rnf144a	otu	RNA
SV40	dom.P	bon	1	1	1_1	10716739	69839155	80555894	4	UNCHS001385	rs236370277	80555894	1.91e-14	-0.00733	0.000951	-7.7	1.33e-14	-0.00746	0.000975	-7.66	1.91e-14	UNC903462, UNCHS001323, UNCHS001325, UNCHS001385, JAX00054607	Dock10	protein_coding	dedicator of cytokinesis 10 [Source:MGI Symbol;Acc:MGI:2146320]	202	Spag16, Gm22665, Gm23879, Gm28580, Gm38272, Gm37456, Gm23422, Vwc2l, Bard1, Gm16236, Gm8870, Abca12, Gm6947, Atic, Fn1, Apol7d, Gm5829, Gm5256, Gm37217, Gm8883, Gm28818, 4933417E11Rik, 4930556G22Rik, Gm5528, Gm8885, Gm4319, Mreg, Gm25360, Gm23472, Gm24497, Gm25939, Pecr, Tmem169, Xrcc5, Marchf4, Gm15843, Smarcal1, Gm39662, Ankar, Gm18035, Gm45859, Rpl37a, Igfbp2, Igfbp5, 1700027A15Rik, Tnp1, Gm38106, Gm29185, Gm29184, Pinc, Gm27315, D530049I02Rik, Gm9553, C530043A13Rik, Gm29186, 6030407O03Rik, Gm29183, Gm25329, Mir6351, Tns1, Rufy4, Cxcr2, Cxcr1, Mir1928, Gm25524, Arpc2, Gpbar1, Aamp, Gm28364, Pnkd, Gm37503, Tmbim1, Gm29358, Gm37931, Catip, Slc11a1, Ctdsp1, Mir26b, Vil1, Usp37, Gm37733, Cnot9, Plcd4, Zfp142, Gm25035, Bcs1l, Rnf25, Stk36, Ttll4, Cyp27a1, Prkag3, Gm27507, Wnt6, Gm29539, Wnt10a, Gm16582, Cdk5r2, Fev, Cryba2, Mir375, Cfap65, Gm15841, Ihh, Gm37744, Nhej1, Slc23a3, Cnppd1, Retreg2, Zfand2b, Abcb6, Gm29253, Atg9a, Ankzf1, Glb1l, Gm27943, Stk16, Tuba4a, A630095N17Rik, Gm50472, Dnajb2, Ptprn, Gm28294, Resp18, Gm28902, Dnpep, Des, Gm15179, Speg, Gm15178, Gmppa, Asic4, Gm37264, Chpf, Obsl1, Tmem198, Inha, Gm15181, Stk11ip, Gm15183, Slc4a3, Gm15180, Gm15182, Gm5257, Gm29065, Gm29068, Gm29069, Gm17751, Mir6343, Gm816, Gm38265, Gm25974, Epha4, Mir6352, Gm28386, Gm28385, Gm26263, Gm28387, Pax3, Gm2102, Sgpp2, Gm28410, Gm37884, Farsb, Gm28995, 4833412K13Rik, BC035947, Mogat1, 5730419F03Rik, Gm29611, Acsl3, Utp14b, Gm6159, Gm29536, Kcne4, Gm29187, Gm5830, Scg2, Gm19027, Gm24160, Ap1s3, Gm37886, Wdfy1, Gm10555, Mrpl44, Serpine2, Gm5529, Gm28071, Gm28058, Gm23934, Gm38339, 9830004L10Rik, Fam124b, 2310015K22Rik, Gm37932, Cul3, Gm37902, Gm37262, Gm29125, Gm6189, 1700016L21Rik, Gm45261, Dock10	91	Spag16, Vwc2l, Bard1, Abca12, Atic, Fn1, Mreg, Pecr, Tmem169, Xrcc5, Marchf4, Smarcal1, Ankar, Rpl37a, Igfbp2, Igfbp5, Tnp1, Tns1, Rufy4, Cxcr2, Cxcr1, Arpc2, Gpbar1, Aamp, Pnkd, Tmbim1, Catip, Slc11a1, Ctdsp1, Vil1, Usp37, Cnot9, Plcd4, Zfp142, Bcs1l, Rnf25, Stk36, Ttll4, Cyp27a1, Prkag3, Wnt6, Wnt10a, Cdk5r2, Fev, Cryba2, Cfap65, Ihh, Nhej1, Slc23a3, Cnppd1, Retreg2, Zfand2b, Abcb6, Atg9a, Ankzf1, Glb1l, Stk16, Tuba4a, A630095N17Rik, Dnajb2, Ptprn, Resp18, Dnpep, Des, Speg, Gmppa, Asic4, Chpf, Obsl1, Tmem198, Inha, Stk11ip, Slc4a3, Epha4, Pax3, Sgpp2, Farsb, BC035947, Mogat1, Acsl3, Utp14b, Kcne4, Scg2, Ap1s3, Wdfy1, Mrpl44, Serpine2, Fam124b, Cul3, Gm45261, Dock10	otu	RNA
SV40	dom.P	bon	6	6	6_1	24681	66911487	66936168	1	UNCHS017593	rs49376032	66936168	1.02e-14	-0.00732	0.000954	-7.67	1.68e-14	-0.00755	0.000976	-7.74	1.02e-14	UNCHS017593	Gng12	protein_coding	guanine nucleotide binding protein (G protein), gamma 12 [Source:MGI Symbol;Acc:MGI:1336171]	1	Gng12	1	Gng12	otu	RNA
SV40	dom.P	bon	6	6	6_2	2521706	90947152	93468858	6	UNC11577776	rs30318029	90947152	4.04e-14	-0.00743	0.000954	-7.78	7.17e-15	-0.0073	0.000966	-7.56	4.04e-14	UNC11577776, UNC11578091, JAX00617374, JAX00617390, JAX00143870, JAX00617957	Iqsec1	protein_coding	IQ motif and Sec7 domain 1 [Source:MGI Symbol;Acc:MGI:1196356]	53	Iqsec1, Nup210, Gm44278, Hdac11, Gm14573, Gm44002, 4930402H05Rik, Fbln2, Wnt7a, Gm30437, 4930471M09Rik, Gm4575, 1810044D09Rik, Gm44629, Chchd4, Tmem43, Xpc, Lsm3, Gm45216, Gm45215, Gm45218, Gm45217, Slc6a6, 4930517G19Rik, Gm45828, Gm44981, Grip2, Gm44712, Ccdc174, 4930590J08Rik, Gm44711, Fgd5, Gm44095, 4930466I24Rik, Nr2c2, Gm44249, Mrps25, Rbsn, Trh, Gm44803, Gm44024, Prickle2, Gm17797, Adamts9, A730049H05Rik, Gm15737, 9530026P05Rik, Gm44224, Gm5313, Gm43923, Gm44220, Gm25094, Gm44181	22	Iqsec1, Nup210, Hdac11, Fbln2, Wnt7a, Chchd4, Tmem43, Xpc, Lsm3, Slc6a6, Grip2, Ccdc174, 4930590J08Rik, Fgd5, Nr2c2, Mrps25, Rbsn, Trh, Prickle2, Adamts9, A730049H05Rik, Gm15737	otu	RNA
SV40	dom.P	bon	12	12	12_1	3.72529e-09	26368072	26368072	1	UNCHS033010	rs49071907	26368072	5.6e-14	-0.00746	0.000956	-7.8	6.15e-15	-0.0073	0.000971	-7.52	5.6e-14	UNCHS033010	4930549C15Rik	antisense	RIKEN cDNA 4930549C15 gene [Source:MGI Symbol;Acc:MGI:1922493]	2	Rnf144a, 4930549C15Rik	1	Rnf144a	otu	RNA
SV45	P	bon	2	2	2_1	100098	125449415	125549513	1	JAX00502272	rs27437061	125449415	3.3e-09	-0.00665	0.00104	-6.39	1.61e-10	-0.00606	0.00107	-5.67	1.42e-08	JAX00502272	Gm9913	antisense	predicted gene 9913 [Source:MGI Symbol;Acc:MGI:3642395]	2	Fbn1, Gm9913	1	Fbn1	otu	RNA
SV45	P	bon	6	6	6_1	4784412	90733457	95517869	1	UNCHS018117	rs29980929	91420936	3.46e-10	-0.00916	0.00139	-6.58	4.6e-11	-0.00824	0.00143	-5.76	8.64e-09	UNCHS018117	4930471M09Rik	transcribed_processed_pseudogene	RIKEN cDNA 4930471M09 gene [Source:MGI Symbol;Acc:MGI:1922150]	83	Iqsec1, Gm44105, Rpl21-ps12, Gm25185, Ppp1r2-ps2, Nup210, Gm44278, Hdac11, Gm14573, Gm44002, 4930402H05Rik, Fbln2, Wnt7a, Gm30437, 4930471M09Rik, Gm4575, 1810044D09Rik, Gm44629, Chchd4, Tmem43, Xpc, Lsm3, Gm45216, Gm45215, Gm45218, Gm45217, Slc6a6, 4930517G19Rik, Gm45828, Gm44981, Grip2, Gm44712, Ccdc174, 4930590J08Rik, Gm44711, Fgd5, Gm44095, 4930466I24Rik, Nr2c2, Gm44249, Mrps25, Rbsn, Trh, Gm44803, Gm44024, Prickle2, Gm17797, Adamts9, A730049H05Rik, Gm15737, 9530026P05Rik, Gm44224, Gm5313, Gm43923, Gm44220, Gm25094, Gm44181, Gm22312, Gm7812, Magi1, Gm23035, Gm22840, Gm44307, Gm19908, Gm7825, Gm44315, Slc25a26, Lrig1, Mir7041, Gm43997, Gm7833, Gm23364, Gm24601, Gm44100, 4930511E03Rik, Gm26501, Kbtbd8os, Kbtbd8, Gm17822, Gm5723, AY512915, Gm10234, Suclg2	28	Iqsec1, Nup210, Hdac11, Fbln2, Wnt7a, Chchd4, Tmem43, Xpc, Lsm3, Slc6a6, Grip2, Ccdc174, 4930590J08Rik, Fgd5, Nr2c2, Mrps25, Rbsn, Trh, Prickle2, Adamts9, A730049H05Rik, Gm15737, Magi1, Slc25a26, Lrig1, Kbtbd8, Gm10234, Suclg2	otu	RNA
SV45	P	bon	7	7	7_1	1983720	142383827	144367547	1	UNCHS021919	rs16782773	142383827	1.29e-09	-0.0091	0.00139	-6.55	5.65e-11	-0.00861	0.00143	-6.01	1.91e-09	UNCHS021919	Ctsd	protein_coding	cathepsin D [Source:MGI Symbol;Acc:MGI:88562]	70	Gm26143, Mir483, Gm27901, Gm22064, Mir675, Gm27786, Mir7064, Mir6404, Gm23297, Gm27395, Mir3105, Gm27803, Gm27389, Gm27483, Gm27539, Tspan32os, Cd81, R74862, Tssc4, Trpm5, Kcnq1ot1, Gm38095, Gm38321, 4933417O13Rik, Gm38065, Gm37235, Kcnq1, Gm28821, Gm37364, Gm44732, Cdkn1c, Slc22a18, Phlda2, Nap1l4, Gm15580, Cars, Gm15579, Tnfrsf22, Tnfrsf26, E230032D23Rik, Tnfrsf23, Osbpl5, Mrgprg, Gm44998, Mrgpre, Nadsyn1, Ins2, Gm7290, Gm6471, Gm39117, Th, Ascl2, Tspan32, Nctc1, H19, Gm33148, Igf2, Igf2os, Gm49394, Mrpl23, Ctsd, Syt8, Tnni2, Lsp1, Tnnt3, Prr33, Dhcr7, Acte1, Gm44999, Shank2	32	Cd81, Tssc4, Trpm5, Kcnq1, Cdkn1c, Slc22a18, Phlda2, Nap1l4, Cars, Tnfrsf22, Tnfrsf26, Tnfrsf23, Osbpl5, Mrgprg, Mrgpre, Nadsyn1, Ins2, Th, Ascl2, Tspan32, Igf2, Gm49394, Mrpl23, Ctsd, Syt8, Tnni2, Lsp1, Tnnt3, Prr33, Dhcr7, Acte1, Shank2	otu	RNA
SV45	P	bon	12	12	12_1	636562	24590863	25227425	2	JAX00327915	rs51805765	25227425	7.45e-10	-0.00488	0.000721	-6.77	1.26e-11	-0.00408	0.000749	-5.45	5.12e-08	JAX00034046, JAX00327915	Gm36287	lincRNA	predicted gene, 36287 [Source:MGI Symbol;Acc:MGI:5595446]	19	Grhl1, Gm6969, Klf11, Cys1, Rrm2, Gm48895, Gm48896, Gm9318, Gm26211, Gm48897, 2900060N12Rik, Mboat2, Gm36236, Kidins220, Gm47701, Id2, Gm17746, Gm36287, Gm47705	7	Grhl1, Klf11, Cys1, Rrm2, Mboat2, Kidins220, Id2	otu	RNA
SV45	add.P	bon	2	2	2_1	100098	125449415	125549513	1	JAX00502272	rs27437061	125449415	1.61e-10	-0.00665	0.00104	-6.39	1.61e-10	-0.00606	0.00107	-5.67	1.42e-08	JAX00502272	Gm9913	antisense	predicted gene 9913 [Source:MGI Symbol;Acc:MGI:3642395]	2	Fbn1, Gm9913	1	Fbn1	otu	RNA
SV45	add.P	bon	6	6	6_2	4784412	90733457	95517869	1	UNCHS018117	rs29980929	91420936	4.6e-11	-0.00916	0.00139	-6.58	4.6e-11	-0.00824	0.00143	-5.76	8.64e-09	UNCHS018117	4930471M09Rik	transcribed_processed_pseudogene	RIKEN cDNA 4930471M09 gene [Source:MGI Symbol;Acc:MGI:1922150]	83	Iqsec1, Gm44105, Rpl21-ps12, Gm25185, Ppp1r2-ps2, Nup210, Gm44278, Hdac11, Gm14573, Gm44002, 4930402H05Rik, Fbln2, Wnt7a, Gm30437, 4930471M09Rik, Gm4575, 1810044D09Rik, Gm44629, Chchd4, Tmem43, Xpc, Lsm3, Gm45216, Gm45215, Gm45218, Gm45217, Slc6a6, 4930517G19Rik, Gm45828, Gm44981, Grip2, Gm44712, Ccdc174, 4930590J08Rik, Gm44711, Fgd5, Gm44095, 4930466I24Rik, Nr2c2, Gm44249, Mrps25, Rbsn, Trh, Gm44803, Gm44024, Prickle2, Gm17797, Adamts9, A730049H05Rik, Gm15737, 9530026P05Rik, Gm44224, Gm5313, Gm43923, Gm44220, Gm25094, Gm44181, Gm22312, Gm7812, Magi1, Gm23035, Gm22840, Gm44307, Gm19908, Gm7825, Gm44315, Slc25a26, Lrig1, Mir7041, Gm43997, Gm7833, Gm23364, Gm24601, Gm44100, 4930511E03Rik, Gm26501, Kbtbd8os, Kbtbd8, Gm17822, Gm5723, AY512915, Gm10234, Suclg2	28	Iqsec1, Nup210, Hdac11, Fbln2, Wnt7a, Chchd4, Tmem43, Xpc, Lsm3, Slc6a6, Grip2, Ccdc174, 4930590J08Rik, Fgd5, Nr2c2, Mrps25, Rbsn, Trh, Prickle2, Adamts9, A730049H05Rik, Gm15737, Magi1, Slc25a26, Lrig1, Kbtbd8, Gm10234, Suclg2	otu	RNA
SV45	add.P	bon	7	7	7_1	1983720	142383827	144367547	1	UNCHS021919	rs16782773	142383827	5.65e-11	-0.0091	0.00139	-6.55	5.65e-11	-0.00861	0.00143	-6.01	1.91e-09	UNCHS021919	Ctsd	protein_coding	cathepsin D [Source:MGI Symbol;Acc:MGI:88562]	70	Gm26143, Mir483, Gm27901, Gm22064, Mir675, Gm27786, Mir7064, Mir6404, Gm23297, Gm27395, Mir3105, Gm27803, Gm27389, Gm27483, Gm27539, Tspan32os, Cd81, R74862, Tssc4, Trpm5, Kcnq1ot1, Gm38095, Gm38321, 4933417O13Rik, Gm38065, Gm37235, Kcnq1, Gm28821, Gm37364, Gm44732, Cdkn1c, Slc22a18, Phlda2, Nap1l4, Gm15580, Cars, Gm15579, Tnfrsf22, Tnfrsf26, E230032D23Rik, Tnfrsf23, Osbpl5, Mrgprg, Gm44998, Mrgpre, Nadsyn1, Ins2, Gm7290, Gm6471, Gm39117, Th, Ascl2, Tspan32, Nctc1, H19, Gm33148, Igf2, Igf2os, Gm49394, Mrpl23, Ctsd, Syt8, Tnni2, Lsp1, Tnnt3, Prr33, Dhcr7, Acte1, Gm44999, Shank2	32	Cd81, Tssc4, Trpm5, Kcnq1, Cdkn1c, Slc22a18, Phlda2, Nap1l4, Cars, Tnfrsf22, Tnfrsf26, Tnfrsf23, Osbpl5, Mrgprg, Mrgpre, Nadsyn1, Ins2, Th, Ascl2, Tspan32, Igf2, Gm49394, Mrpl23, Ctsd, Syt8, Tnni2, Lsp1, Tnnt3, Prr33, Dhcr7, Acte1, Shank2	otu	RNA
SV45	add.P	bon	12	12	12_1	636562	24590863	25227425	2	JAX00327915	rs51805765	25227425	1.26e-11	-0.00488	0.000721	-6.77	1.26e-11	-0.00408	0.000749	-5.45	5.12e-08	JAX00034046, JAX00327915	Gm36287	lincRNA	predicted gene, 36287 [Source:MGI Symbol;Acc:MGI:5595446]	19	Grhl1, Gm6969, Klf11, Cys1, Rrm2, Gm48895, Gm48896, Gm9318, Gm26211, Gm48897, 2900060N12Rik, Mboat2, Gm36236, Kidins220, Gm47701, Id2, Gm17746, Gm36287, Gm47705	7	Grhl1, Klf11, Cys1, Rrm2, Mboat2, Kidins220, Id2	otu	RNA
SV45	dom.P	bon	6	6	6_1	4784412	90733457	95517869	1	UNCHS018117	rs29980929	91420936	8.64e-09	-0.00916	0.00139	-6.58	4.6e-11	-0.00824	0.00143	-5.76	8.64e-09	UNCHS018117	4930471M09Rik	transcribed_processed_pseudogene	RIKEN cDNA 4930471M09 gene [Source:MGI Symbol;Acc:MGI:1922150]	83	Iqsec1, Gm44105, Rpl21-ps12, Gm25185, Ppp1r2-ps2, Nup210, Gm44278, Hdac11, Gm14573, Gm44002, 4930402H05Rik, Fbln2, Wnt7a, Gm30437, 4930471M09Rik, Gm4575, 1810044D09Rik, Gm44629, Chchd4, Tmem43, Xpc, Lsm3, Gm45216, Gm45215, Gm45218, Gm45217, Slc6a6, 4930517G19Rik, Gm45828, Gm44981, Grip2, Gm44712, Ccdc174, 4930590J08Rik, Gm44711, Fgd5, Gm44095, 4930466I24Rik, Nr2c2, Gm44249, Mrps25, Rbsn, Trh, Gm44803, Gm44024, Prickle2, Gm17797, Adamts9, A730049H05Rik, Gm15737, 9530026P05Rik, Gm44224, Gm5313, Gm43923, Gm44220, Gm25094, Gm44181, Gm22312, Gm7812, Magi1, Gm23035, Gm22840, Gm44307, Gm19908, Gm7825, Gm44315, Slc25a26, Lrig1, Mir7041, Gm43997, Gm7833, Gm23364, Gm24601, Gm44100, 4930511E03Rik, Gm26501, Kbtbd8os, Kbtbd8, Gm17822, Gm5723, AY512915, Gm10234, Suclg2	28	Iqsec1, Nup210, Hdac11, Fbln2, Wnt7a, Chchd4, Tmem43, Xpc, Lsm3, Slc6a6, Grip2, Ccdc174, 4930590J08Rik, Fgd5, Nr2c2, Mrps25, Rbsn, Trh, Prickle2, Adamts9, A730049H05Rik, Gm15737, Magi1, Slc25a26, Lrig1, Kbtbd8, Gm10234, Suclg2	otu	RNA
SV45	dom.P	bon	7	7	7_1	1983720	142383827	144367547	1	UNCHS021919	rs16782773	142383827	1.91e-09	-0.0091	0.00139	-6.55	5.65e-11	-0.00861	0.00143	-6.01	1.91e-09	UNCHS021919	Ctsd	protein_coding	cathepsin D [Source:MGI Symbol;Acc:MGI:88562]	70	Gm26143, Mir483, Gm27901, Gm22064, Mir675, Gm27786, Mir7064, Mir6404, Gm23297, Gm27395, Mir3105, Gm27803, Gm27389, Gm27483, Gm27539, Tspan32os, Cd81, R74862, Tssc4, Trpm5, Kcnq1ot1, Gm38095, Gm38321, 4933417O13Rik, Gm38065, Gm37235, Kcnq1, Gm28821, Gm37364, Gm44732, Cdkn1c, Slc22a18, Phlda2, Nap1l4, Gm15580, Cars, Gm15579, Tnfrsf22, Tnfrsf26, E230032D23Rik, Tnfrsf23, Osbpl5, Mrgprg, Gm44998, Mrgpre, Nadsyn1, Ins2, Gm7290, Gm6471, Gm39117, Th, Ascl2, Tspan32, Nctc1, H19, Gm33148, Igf2, Igf2os, Gm49394, Mrpl23, Ctsd, Syt8, Tnni2, Lsp1, Tnnt3, Prr33, Dhcr7, Acte1, Gm44999, Shank2	32	Cd81, Tssc4, Trpm5, Kcnq1, Cdkn1c, Slc22a18, Phlda2, Nap1l4, Cars, Tnfrsf22, Tnfrsf26, Tnfrsf23, Osbpl5, Mrgprg, Mrgpre, Nadsyn1, Ins2, Th, Ascl2, Tspan32, Igf2, Gm49394, Mrpl23, Ctsd, Syt8, Tnni2, Lsp1, Tnnt3, Prr33, Dhcr7, Acte1, Shank2	otu	RNA
SV47	add.P	bon	2	2	2_1	7208297	40853279	48061576	3	ICR999	rs228820672	40853279	1.12e-09	-0.00349	0.000573	-6.09	1.12e-09	-0.00324	0.000636	-5.09	3.54e-07	ICR999, UNC2964223, UNCJPD000716, JAX00150794	Gm13462	processed_pseudogene	predicted gene 13462 [Source:MGI Symbol;Acc:MGI:3649843]	35	Lrp1b, Gm13462, Gm13460, Gm13461, Gm13463, Mir6336, Gm24350, Gm24350, Gm13464, Kynu, Arhgap15, Arhgap15os, Gm22867, Gtdc1, Gm13477, Zeb2, Mir5129, Zeb2os, Gm27761, Gm27404, Gm27645, Gm28643, Vis1, Gm13475, Gm13479, Gm13478, 1700019E08Rik, Gm13465, Gm13467, Gm13466, Gm23072, Gm13469, Gm13470, Gm25264, Gm25959	5	Lrp1b, Kynu, Arhgap15, Gtdc1, Zeb2	otu	RNA
SV49	P	bon	5	5	5_1	13337	5015411	5028748	1	UNC8559748	rs46049273	5015411	2.95e-12	-0.00621	0.000729	-8.51	1.67e-17	-0.00626	0.000779	-8.03	9.37e-16	UNC8559748	Cdk14	protein_coding	cyclin-dependent kinase 14 [Source:MGI Symbol;Acc:MGI:894318]	1	Cdk14	1	Cdk14	otu	RNA
SV49	P	bon	7	7	7_1	3280605	45388656	48669261	2	JAX00150794	rs6252200	45388656	1.23e-29	-0.0124	0.000876	-14.2	1.22e-45	-0.0121	0.000907	-13.4	7.98e-41	JAX00150794, UNCHS019919	Gm22478	snoRNA	predicted gene, 22478 [Source:MGI Symbol;Acc:MGI:5452255]	157	Snrnp70, Gm22478, Kcna7, Ntf5, AC151602.1, Lhb, Ruvbl2, Gys1, Ftl1, Gm22133, Gm10252, Bax, Gm45808, Dhdh, Tulp2, Nucb1, Gm45478, Ppp1r15a, Plekha4, Gm45564, Hsd17b14, 0610005C13Rik, Bcat2, Gm31479, Fgf21, Fut1, Izumo1, Rasip1, Gm45437, A030001D20Rik, Mamstr, Fut2, Sec1, Ntn5, Car11, Dbp, Sphk2, Rpl18, Fam83e, Spaca4, Sult2b1, Gm31597, Lmtk3, Cyth2, Gm45444, Kcnj14, Grwd1, Gm45441, Grin2d, Kdelr1, Gm22098, Syngr4, Tmem143, Emp3, Gm45442, Ccdc114, Gm9712, Abcc6, Gm45674, Nomo1, Gm18706, Kcnj11, Abcc8, Gm45487, Gm45486, Ush1c, Gm9860, Otog, 1700025L06Rik, Myod1, Kcnc1, Sergef, Gm22969, Gm45311, Gm15700, Gm45310, Tph1, Gm45629, Saal1, Saa3, Saa4, Saa-ps, Saa1, Saa2, Hps5, Gm45309, Gtf2h1, Gm9392, Gm45308, Ldha, Ldhc, Tsg101, Gm45628, Uevld, Gm45737, Gm19248, C86187, Gm31941, Gm9999, Spty2d1, Gm32031, Gm45474, Tmem86a, LOC102637012, Ptpn5, Mir7056, Gm14377, Gm44969, Mrgpra6, Mrgpra9, Mrgprx3-ps, Mrgpra1, Gm45085, Gm29479, Gm25326, Mrgpra2a, Mrgpra2b, Gm7255, Mrgprc4-ps, Mrgpra14, Gm9322, Mrgpra3, Mrgprc1-ps, Gm2707, Gm28288, Mrgprc3-ps, Gm5733, Gm22427, Gm18348, Gm29563, Mrgprc7-ps, Gm18349, Mrgpra18-ps, Gm18350, Gm5734, Mrgprc2-ps, Mrgpra4, Mrgprx1, Mrgprb7-ps, Gm28666, Mrgprb12-ps, Gm18351, Gm28665, Mrgprb5, Gm18352, Mrgprb4, Gm26950, Gm18356, Mrgprb13, Gm18357, Mrgprb8, Mrgprb1, Mrgprx2, Mrgprb2, Mrgprb9-ps, Gm18353, Mrgprb3	82	Snrnp70, Kcna7, Ntf5, AC151602.1, Lhb, Ruvbl2, Gys1, Ftl1, Bax, Gm45808, Dhdh, Tulp2, Nucb1, Ppp1r15a, Plekha4, Hsd17b14, Bcat2, Fgf21, Fut1, Izumo1, Rasip1, Mamstr, Fut2, Sec1, Ntn5, Car11, Dbp, Sphk2, Rpl18, Fam83e, Spaca4, Sult2b1, Lmtk3, Cyth2, Kcnj14, Grwd1, Grin2d, Kdelr1, Syngr4, Tmem143, Emp3, Ccdc114, Abcc6, Nomo1, Kcnj11, Abcc8, Ush1c, Otog, Myod1, Kcnc1, Sergef, Tph1, Saal1, Saa3, Saa4, Saa1, Saa2, Hps5, Gtf2h1, Ldha, Ldhc, Tsg101, Uevld, Gm9999, Spty2d1, Tmem86a, Ptpn5, Mrgpra6, Mrgpra9, Mrgpra1, Mrgpra2a, Mrgpra2b, Mrgpra3, Mrgpra4, Mrgprx1, Mrgprb5, Mrgprb4, Mrgprb8, Mrgprb1, Mrgprx2, Mrgprb2, Mrgprb3	otu	RNA
SV49	P	bon	18	18	18_1	2.95068e+06	62491605	65442288	1	JAX00084415	rs30164359	65333409	8.81e-10	-0.00835	0.00126	-6.64	3.11e-11	-0.00782	0.00128	-6.11	9.72e-10	UNCHS011497, UNC7369362, JAX00552952, JAX00084415	Gm50220	processed_pseudogene	predicted gene, 50220 [Source:MGI Symbol;Acc:MGI:6303015]	61	Htr4, Fbxo38, Spink10, Gm36368, Spink7, Spink13, Gm19159, 2700046A07Rik, Gm50128, Apcdd1, Napg, Piezo2, Gm50171, Gm50172, Gm26972, Gm23581, Gm22560, Gm22210, Gm6789, Gm24848, Txnl1, Wdr7, Gm50104, Gm50106, Gm19076, Gm24384, Gm6974, Gm50109, St8sia3os, Gm45934, Prdx1-ps, St8sia3, Rps15-ps3, Onecut2, Gm36804, Amd-ps3, Fech, Nars, Atp8b1, Gm50338, Gm6978, Gm50352, Gm50353, Gm50354, Gm23016, Gm24504, Gm29860, A330084C13Rik, Nedd4l, Gm50368, Gm29966, Mir122, Alpk2, F730048M01Rik, Gm50220, Gm41757, Gm50221, Gm50228, Gm46618, Gm22567, Malt1	19	Htr4, Fbxo38, Spink10, Gm36368, Spink7, Spink13, Apcdd1, Napg, Piezo2, Txnl1, Wdr7, St8sia3, Onecut2, Fech, Nars, Atp8b1, Nedd4l, Alpk2, Malt1	otu	RNA
SV49	add.P	bon	1	1	1_2	16959898	176078817	193038715	16	UNC2433755	rs264159508	191318844	1.02e-09	-0.00809	0.00133	-6.11	1.02e-09	-0.00774	0.00134	-5.79	7.24e-09	UNCHS003371, UNCHS003480, JAX00278307, UNCHS003525, UNCHS003536, UNC2391513, UNC2393187, UNC2395023, UNCHS003644, UNC2409375, UNCHS003694, UNC2422874, UNC2430022, UNC2433755, UNC2449160, UNC2450441	Nenf	protein_coding	neuron derived neurotrophic factor [Source:MGI Symbol;Acc:MGI:1913458]	339	Pld5, Gm37916, Gm38101, Gm17965, Gm38152, Gm36536, Gm17966, Gm26104, Cep170, 3110062G12Rik, Gm38104, Gm36992, Mir350, Gm25288, Sdccag8, Gm38158, Gm38053, Gm25993, Gm37246, Gm37490, Gm15423, Gm37519, Akt3, Gm37960, Gm37106, Gm37598, Gm38146, Gm37706, Gm37463, Gm38328, Gm26801, Zbtb18, Gm29856, Gm37306, Gm37280, Gm37858, 2310043L19Rik, 1700016C15Rik, Adss, Gm16585, Catspere1, Catspere2, Gm37313, Gm25312, Gm8010, Desi2, Gm8023, 4930527J03Rik, Gm37486, B230369F24Rik, Cox20, Hnrnpu, Gm38300, Gm27458, Gm24919, Efcab2, Kif26b, Gm24405, Gm34176, Gm16564, Smyd3, Gm5561, Tfb2m, Gm15480, Cnst, Sccpdh, Kif28, Ahctf1, Gm10518, Gm37070, Cdc42bpa, Gm38169, Gm38331, Coq8a, Gm37336, Psen2, Gm31728, Gm5069, Itpkb, Gm37033, Gm37390, Gm36933, Stum, Gm37984, Gm37267, Parp1, Mir6904, Lin9, Mixl1, Gm8101, Acbd3, Gm37768, Gm38293, H3f3a, H3f3aos, Gm24836, Sde2, Gm20305, Gm18036, Lefty2, Pycr2, Lefty1, Tmem63a, 2210411M09Rik, Gm36961, Ephx1, Gm37431, Gm37086, 9130409I23Rik, Gm17967, Gm37406, Gm6606, Nvl, Fgfr3-ps, Cnih4, Wdr26, A430110L20Rik, Rpl35a-ps2, Gm8146, Cnih3, 2900069G24Rik, Gm16547, Gm16539, Ccdc121, Dnah14, Gm37664, Gm23690, Lbr, Gm26004, Gm5533, Enah, 2700078F05Rik, Gm38359, Gm37018, Gm37258, Gm37177, Srp9, Gm17968, Vmn1r1, Degs1, 1700047M11Rik, Fbxo28, Gm5706, Gm10517, Trp53bp2, Capn2, Gm37885, Gm37069, Gm8197, Capn8, Gm37516, Gm37218, Ccdc185, Susd4, Gm37542, Tlr5, Gm38079, Gm24975, Disp1, BC085271, AC122792.1, Brox, Aida, Mia3, Gm37339, Taf1a, Gm37986, Hhipl2, Gm37214, Gm33973, Gm8214, Gm34068, Gm38332, Gm38108, Dusp10, 1700056E22Rik, Gm37223, Gm37712, 2900092O11Rik, 1700112H15Rik, Gm23349, Gm37800, Rpl21-ps1, Gm38358, 4930488B22Rik, Hlx, Gm34342, Mtarc1, Mtarc2, Mir1981, Gm23780, C130074G19Rik, Mark1, Gm38251, Gm34732, 4930433J02Rik, Gm37662, Rab3gap2, Snora36b, Mir664, Gm34882, Iars2, 2010103J01Rik, Mir194-1, Mir215, Gm37785, Bpnt1, 4930532G15Rik, Eprs, 9630028B13Rik, AC131980.1, Gm2061, Slc30a10, 5033404E19Rik, Gm38093, Gm9722, Lyplal1, Gm38268, Gm23821, Gm37134, Gm37272, Gm37491, A730004F24Rik, Tgfb2, Gm26169, Gm29491, Gm37849, Rrp15, A430105J06Rik, 1700023G09Rik, Gm3809, Gm37912, D1Pas1, Gm19058, Spata17, Gm15508, Gm43497, Gm43496, Gm15509, 1700007P06Rik, Gpatch2, Gm37254, Gm38155, Gm37896, Esrrg, Gm36388, Gm37929, AC121143.1, 9330162B11Rik, Gm38315, Gm38064, Ush2a, Gm25095, Gm25269, Kctd3, Gm37178, Gm18698, Kcnk2, 2900042K21Rik, Pdcd5-ps, A430027H14Rik, Gm24092, Gm38122, Cenpf, Gm37239, Ptpn14, Gm30280, Gm26574, Gm37422, Smyd2, Gm38245, Prox1, Gm28172, Prox1os, Gm29678, Gm30725, Gm23153, Gm47294, Gm30932, Rps6kc1, Angel2, Vash2, Gm31373, Gm37095, Gm8407, Flvcr1, A230020J21Rik, Spata45, Tatdn3, Nsl1, Gm38188, Batf3, Gm38161, Fam71a, Atf3, Gm24748, D730003I15Rik, Gm37074, Gm37168, Nenf, Pacc1, Ppp2r5a, Gm2272, Gm32200, Gm37688, Gm37432, 9430037O13Rik, Dtl, Ints7, Gm37349, Lpgat1, Gm22446, Gm26203, Gm20203, Gm38037, Nek2, 1700034H15Rik, Slc30a1, Rd3, Gm26670, Gm32460, Traf5, Mir3473c, Gstp-ps, Gm26879, Rcor3, Gm37055, Gm10516, Kcnh1, Hhat, Gm22265, Gm38360, A730013G03Rik, 1700065J18Rik, Sertad4, Gm15867, Gm2367, Syt14, Gm23583	112	Pld5, Cep170, Sdccag8, Akt3, Zbtb18, 1700016C15Rik, Adss, Catspere1, Catspere2, Desi2, Cox20, Hnrnpu, Efcab2, Kif26b, Smyd3, Tfb2m, Cnst, Sccpdh, Kif28, Ahctf1, Cdc42bpa, Coq8a, Psen2, Itpkb, Stum, Parp1, Lin9, Mixl1, Acbd3, H3f3a, Sde2, Lefty2, Pycr2, Lefty1, Tmem63a, Ephx1, 9130409I23Rik, Nvl, Cnih4, Wdr26, Cnih3, Ccdc121, Dnah14, Lbr, Enah, Srp9, Vmn1r1, Degs1, Fbxo28, Trp53bp2, Capn2, Capn8, Ccdc185, Susd4, Tlr5, Disp1, Brox, Aida, Mia3, Taf1a, Hhipl2, Dusp10, 1700056E22Rik, Hlx, Mtarc1, Mtarc2, C130074G19Rik, Mark1, Rab3gap2, Iars2, Bpnt1, Eprs, Slc30a10, Lyplal1, Tgfb2, Rrp15, D1Pas1, Spata17, Gpatch2, Esrrg, Ush2a, Kctd3, Kcnk2, Cenpf, Ptpn14, Smyd2, Prox1, Rps6kc1, Angel2, Vash2, Flvcr1, Spata45, Tatdn3, Nsl1, Batf3, Fam71a, Atf3, Nenf, Pacc1, Ppp2r5a, Dtl, Ints7, Lpgat1, Nek2, Slc30a1, Rd3, Traf5, Rcor3, Kcnh1, Hhat, Sertad4, Syt14	otu	RNA
SV49	add.P	bon	2	2	2_1	2978866	17092645	20071511	2	UNC2683686	rs27140323	19978983	1.73e-09	-0.00638	0.00106	-6.02	1.73e-09	-0.00609	0.00111	-5.5	3.81e-08	JAX00484113, UNC2683686	Gm13361	processed_pseudogene	predicted gene 13361 [Source:MGI Symbol;Acc:MGI:3651169]	54	Gm13325, Gm13322, Nebl, Gm13324, Mir6419, Gm13323, H2al2a, Gm13329, A930004D18Rik, Gm13330, Skida1, 1810059C17Rik, Mllt10, Mir7655, Gm23638, Gm25147, Gm13351, Dnajc1, Gm13350, Gm13349, Gm13353, Gm13355, Gm13352, Commd3, Bmi1, Spag6, Gm20539, Gm13333, Carlr, Pip4k2a, 4930426L09Rik, Gm13332, Armc3, 4930447M23Rik, Msrb2, Gm33940, Gm13344, Ptf1aos, Ptf1a, 1810010K12Rik, 4921504E06Rik, Gm13345, Gm13348, Gm13343, Otud1, Gm13346, Gm13347, Gm24670, Gm44457, Etl4, Gm25859, Gm13361, Gm13363, Gm13360	17	Nebl, H2al2a, A930004D18Rik, Skida1, Mllt10, Dnajc1, Commd3, Bmi1, Spag6, Carlr, Pip4k2a, Armc3, Msrb2, Ptf1a, 4921504E06Rik, Otud1, Etl4	otu	RNA
SV49	add.P	bon	5	5	5_1	13337	5015411	5028748	1	UNC8559748	rs46049273	5015411	1.67e-17	-0.00621	0.000729	-8.51	1.67e-17	-0.00626	0.000779	-8.03	9.37e-16	UNC8559748	Cdk14	protein_coding	cyclin-dependent kinase 14 [Source:MGI Symbol;Acc:MGI:894318]	1	Cdk14	1	Cdk14	otu	RNA
SV49	add.P	bon	7	7	7_1	11611523	37057738	48669261	4	JAX00150794	rs6252200	45388656	1.22e-45	-0.0124	0.000876	-14.2	1.22e-45	-0.0121	0.000907	-13.4	7.98e-41	UNC472726, UNC12642197, UNC12643987, JAX00150794, UNCHS019919	Gm22478	snoRNA	predicted gene, 22478 [Source:MGI Symbol;Acc:MGI:5452255]	525	Gm28078, Gm28076, Gm28075, Gm28077, Zfp536, 6720469O03Rik, Gm44806, Gm44882, Gm44883, 4930505M18Rik, Gm22302, Uri1, Gm30684, Gm30771, Ccne1, Gm22203, D530033B14Rik, 1600014C10Rik, Plekhf1, Pop4, Gm44767, Gm28581, Gm9220, Gm4451, Gm28453, Gm22638, Gm6818, Gm28583, Gm6605, Gm6819, Gm29087, Gm5591, Gm4454, Gm20749, Gm29086, Gm25286, Gm21115, Gm21276, Gm21122, Gm29085, 1700010N08Rik, Gm24797, Gm21129, Gm21136, Gm21142, Gm21152, Gm25671, Gm28451, Gm1982, Gm1988, Gm6124, Gm16387, Gm9226, Gm23307, Gm29258, Gm9271, Gm5114, Gm27437, Gm5590, Zfp939, Gm28455, Zfp619, Gm44573, Gm37494, Gm17983, Gm2058, Gm26327, Gm2021, Gm9230, Gm45839, 4930435C17Rik, 4930558N11Rik, Gm37302, Gm44992, Gm38199, Gm6851, 4933404I11Rik, Gm24910, Gm28807, Gm50466, 4933402C06Rik, A230077H06Rik, Gm45008, Gm28307, Gm25784, Vstm2b, Gm29293, 4930433I11Rik, Gm45171, Gm38997, Gm4884, Topbp1-ps2, Gm45172, 1700110I07Rik, Gm28061, Gm44839, Gm9239, Gm6820, Gm44748, Gm5592, Gm2128, Gm28060, Gm28667, Gm5896, Gm34811, Gm6866, Gm45691, Gm9244, Gm44520, Topbp1-ps1, Gm2108, Gm17791, Gm9246, AI987944, Gm17102, Vmn2r57, Gm20449, Gm44521, AW146154, Gm15470, Gm6871, Gm17217, Gm45078, 2610021A01Rik, Zfp788, Gm9252, Vmn2r-ps54, Gm6872, Cd9-ps, Vmn2r-ps55, Vmn2r-ps56, Vmn2r58, Vmn2r-ps57, Vmn2r59, Hmgb1-ps7, Gm7224, Ccnb1-ps, Vmn2r60, Gm2308, Gm44519, Vmn2r61, Vmn2r-ps58, Gm5594, Vmn2r-ps59, Vmn2r-ps60, 4933421I07Rik, Gm6887, Zfp141, Gm19246, Gm44523, Gm44997, Gm21028, Zfp977, Gm24938, Zfp976, Zfp975, Gm17067, Gm18128, Gm6004, Vmn2r62, Gm2381, Gm7211, Vmn2r63, Gm9266, Gm9294, Gm23256, Vmn2r126, Gm44538, Gm17768, Rpl18a-ps4, Gm10351, Zfp936, Gm22707, EU599041, Zfp715, Gm44539, Siglecf, Gm10298, Gm44540, Siglecg, Lim2, Gm38999, Lim2, Nkg7, Cldnd2, Etfb, Etfbl, Gm44816, Mir7051, Vsig10l, Iglon5, 4931406B18Rik, Gm9278, Gm2511, Cd33, Gm44818, Zfp658, Zfp719, Zfp819, Ceacam18, Siglece, Gm36546, Ctu1, Klk14, Gm44817, 2310002F09Rik, Klk13, Gm44814, Klk12, Klk11, Klk10, Klk9, Klk8, Klk7, Klk6, Klk5, Gm44707, Gm45173, Klk4, Klk2-ps, Klk15, Gm44756, Klk1b7-ps, Gm44945, Klk1b8, Klk1b2-ps, Klk1b1, Gm45198, Klk1b9, Gm45135, Klk1b10-ps, Klk1b11, Gm45195, Klk1b12-ps, Klk1b26, Klk1b18-ps, Klk1b28-ps, Gm45196, Klk1b19-ps, Klk1b27, Gm45197, Klk1b14-ps, Gm45026, Klk1b15-ps, Gm45125, Klk1b21, Gm45127, Klk1b22, Gm45126, Gm45122, Klk1b23-ps, Klk1b16, Gm45136, Klk1b24, Gm44779, Klk1b3, Gm44605, Klk1b4, Gm45134, Klk1b5, Gm10109, Klk1, 1700028J19Rik, Gm36864, Gm25386, 2410002F23Rik, Gm28496, Gm26247, Snord88c, Snord88a, Gm23991, Acp4, Gm15517, Gm18905, Gm18307, Gm7238, Clec11a, Shank1, Gm44757, 1700008O03Rik, Gm44780, Syt3, Gm45124, Lrrc4b, Aspdh, Josd2, Mir7052, 5430431A17Rik, Emc10, Fam71e1, Gm44646, Mybpc2, Spib, Pold1, Mir7053, Gm44833, Nr1h2, Napsa, Gm15396, Kcnc3, Gm44832, Myh14, Gm18256, 2310016G11Rik, Izumo2, Zfp473, Vrk3, Gm29791, Atf5, Nup62, Il4i1, Tbc1d17, Akt1s1, Mir707, Pnkp, Ptov1, Med25, D7Bwg0826e, Fuz, Ap2a1, Tsks, Cpt1c, 6530437J22Rik, Prmt1, Gm15545, Bcl2l12, Irf3, Scaf1, Mir7054, Rras, Prr12, Prrg2, Nosip, Rcn3, Gm45669, Fcgrt, Mir150, Gm45552, Rps11, Snord35b, Rpl13a, Gm45713, Snord35a, Snord34, Snord33, Mir5121, Snord32a, Flt3l, Aldh16a1, Pih1d1, Slc17a7, Mir7055, Gfy, Pth2, Ccdc155, Dkkl1, Tead2, Cd37, Slc6a16, Gm23585, Slc6a21, Trpm4, Rpl14-ps1, Hrc, Ppfia3, Mtag2, Lin7b, Gm45619, Snrnp70, Gm22478, Kcna7, Ntf5, AC151602.1, Lhb, Ruvbl2, Gys1, Ftl1, Gm22133, Gm10252, Bax, Gm45808, Dhdh, Tulp2, Nucb1, Gm45478, Ppp1r15a, Plekha4, Gm45564, Hsd17b14, 0610005C13Rik, Bcat2, Gm31479, Fgf21, Fut1, Izumo1, Rasip1, Gm45437, A030001D20Rik, Mamstr, Fut2, Sec1, Ntn5, Car11, Dbp, Sphk2, Rpl18, Fam83e, Spaca4, Sult2b1, Gm31597, Lmtk3, Cyth2, Gm45444, Kcnj14, Grwd1, Gm45441, Grin2d, Kdelr1, Gm22098, Syngr4, Tmem143, Emp3, Gm45442, Ccdc114, Gm9712, Abcc6, Gm45674, Nomo1, Gm18706, Kcnj11, Abcc8, Gm45487, Gm45486, Ush1c, Gm9860, Otog, 1700025L06Rik, Myod1, Kcnc1, Sergef, Gm22969, Gm45311, Gm15700, Gm45310, Tph1, Gm45629, Saal1, Saa3, Saa4, Saa-ps, Saa1, Saa2, Hps5, Gm45309, Gtf2h1, Gm9392, Gm45308, Ldha, Ldhc, Tsg101, Gm45628, Uevld, Gm45737, Gm19248, C86187, Gm31941, Gm9999, Spty2d1, Gm32031, Gm45474, Tmem86a, LOC102637012, Ptpn5, Mir7056, Gm14377, Gm44969, Mrgpra6, Mrgpra9, Mrgprx3-ps, Mrgpra1, Gm45085, Gm29479, Gm25326, Mrgpra2a, Mrgpra2b, Gm7255, Mrgprc4-ps, Mrgpra14, Gm9322, Mrgpra3, Mrgprc1-ps, Gm2707, Gm28288, Mrgprc3-ps, Gm5733, Gm22427, Gm18348, Gm29563, Mrgprc7-ps, Gm18349, Mrgpra18-ps, Gm18350, Gm5734, Mrgprc2-ps, Mrgpra4, Mrgprx1, Mrgprb7-ps, Gm28666, Mrgprb12-ps, Gm18351, Gm28665, Mrgprb5, Gm18352, Mrgprb4, Gm26950, Gm18356, Mrgprb13, Gm18357, Mrgprb8, Mrgprb1, Mrgprx2, Mrgprb2, Mrgprb9-ps, Gm18353, Mrgprb3	229	Zfp536, Uri1, Ccne1, 1600014C10Rik, Plekhf1, Pop4, Gm5591, Gm5114, Zfp619, Vstm2b, 4930433I11Rik, Gm4884, Gm5592, AI987944, Vmn2r57, Gm20449, AW146154, Gm6871, 2610021A01Rik, Zfp788, Vmn2r58, Vmn2r59, Vmn2r60, Vmn2r61, 4933421I07Rik, Zfp141, Gm21028, Zfp977, Zfp976, Zfp975, Gm17067, Vmn2r62, Gm2381, Vmn2r63, Vmn2r126, Zfp936, Zfp715, Siglecf, Siglecg, Lim2, Gm38999, Lim2, Nkg7, Cldnd2, Etfb, Etfbl, Vsig10l, Iglon5, 4931406B18Rik, Cd33, Zfp658, Zfp719, Zfp819, Ceacam18, Siglece, Ctu1, Klk14, Klk13, Klk12, Klk11, Klk10, Klk9, Klk8, Klk7, Klk6, Klk5, Klk4, Klk15, Klk1b8, Klk1b1, Klk1b9, Klk1b11, Klk1b26, Klk1b27, Klk1b21, Klk1b22, Klk1b16, Klk1b24, Klk1b3, Klk1b4, Klk1b5, Klk1, 1700028J19Rik, Gm36864, 2410002F23Rik, Acp4, Gm15517, Clec11a, Shank1, 1700008O03Rik, Syt3, Lrrc4b, Aspdh, Josd2, Emc10, Fam71e1, Mybpc2, Spib, Pold1, Nr1h2, Napsa, Kcnc3, Myh14, Izumo2, Zfp473, Vrk3, Atf5, Nup62, Il4i1, Tbc1d17, Akt1s1, Pnkp, Ptov1, Med25, Fuz, Ap2a1, Tsks, Cpt1c, Prmt1, Bcl2l12, Irf3, Scaf1, Rras, Prr12, Prrg2, Nosip, Rcn3, Fcgrt, Rps11, Rpl13a, Gm45713, Flt3l, Aldh16a1, Pih1d1, Slc17a7, Gfy, Pth2, Ccdc155, Dkkl1, Tead2, Cd37, Slc6a16, Slc6a21, Trpm4, Hrc, Ppfia3, Lin7b, Snrnp70, Kcna7, Ntf5, AC151602.1, Lhb, Ruvbl2, Gys1, Ftl1, Bax, Gm45808, Dhdh, Tulp2, Nucb1, Ppp1r15a, Plekha4, Hsd17b14, Bcat2, Fgf21, Fut1, Izumo1, Rasip1, Mamstr, Fut2, Sec1, Ntn5, Car11, Dbp, Sphk2, Rpl18, Fam83e, Spaca4, Sult2b1, Lmtk3, Cyth2, Kcnj14, Grwd1, Grin2d, Kdelr1, Syngr4, Tmem143, Emp3, Ccdc114, Abcc6, Nomo1, Kcnj11, Abcc8, Ush1c, Otog, Myod1, Kcnc1, Sergef, Tph1, Saal1, Saa3, Saa4, Saa1, Saa2, Hps5, Gtf2h1, Ldha, Ldhc, Tsg101, Uevld, Gm9999, Spty2d1, Tmem86a, Ptpn5, Mrgpra6, Mrgpra9, Mrgpra1, Mrgpra2a, Mrgpra2b, Mrgpra3, Mrgpra4, Mrgprx1, Mrgprb5, Mrgprb4, Mrgprb8, Mrgprb1, Mrgprx2, Mrgprb2, Mrgprb3	otu	RNA
SV49	add.P	bon	8	8	8_1	18905	32099535	32118440	1	UNC14437906	rs51005004	32099535	3.75e-10	-0.00542	0.000866	-6.26	3.75e-10	-0.00521	0.000932	-5.59	2.21e-08	UNC14437906	Nrg1	protein_coding	neuregulin 1 [Source:MGI Symbol;Acc:MGI:96083]	1	Nrg1	1	Nrg1	otu	RNA
SV49	add.P	bon	18	18	18_1	2.95068e+06	62491605	65442288	1	JAX00084415	rs30164359	65333409	3.11e-11	-0.00835	0.00126	-6.64	3.11e-11	-0.00782	0.00128	-6.11	9.72e-10	UNCHS011497, UNC7369362, JAX00552952, JAX00084415	Gm50220	processed_pseudogene	predicted gene, 50220 [Source:MGI Symbol;Acc:MGI:6303015]	61	Htr4, Fbxo38, Spink10, Gm36368, Spink7, Spink13, Gm19159, 2700046A07Rik, Gm50128, Apcdd1, Napg, Piezo2, Gm50171, Gm50172, Gm26972, Gm23581, Gm22560, Gm22210, Gm6789, Gm24848, Txnl1, Wdr7, Gm50104, Gm50106, Gm19076, Gm24384, Gm6974, Gm50109, St8sia3os, Gm45934, Prdx1-ps, St8sia3, Rps15-ps3, Onecut2, Gm36804, Amd-ps3, Fech, Nars, Atp8b1, Gm50338, Gm6978, Gm50352, Gm50353, Gm50354, Gm23016, Gm24504, Gm29860, A330084C13Rik, Nedd4l, Gm50368, Gm29966, Mir122, Alpk2, F730048M01Rik, Gm50220, Gm41757, Gm50221, Gm50228, Gm46618, Gm22567, Malt1	19	Htr4, Fbxo38, Spink10, Gm36368, Spink7, Spink13, Apcdd1, Napg, Piezo2, Txnl1, Wdr7, St8sia3, Onecut2, Fech, Nars, Atp8b1, Nedd4l, Alpk2, Malt1	otu	RNA
SV49	add.P	bon	18	18	18_2	1020965	89044871	90065836	2	UNCHS047002	rs247351874	89044871	9.59e-09	-0.00245	0.000427	-5.74	9.59e-09	-0.00204	0.000472	-4.31	1.65e-05	UNCHS047002, JAX00468848	Rttn	protein_coding	rotatin [Source:MGI Symbol;Acc:MGI:2179288]	9	Rttn, Cd226, Dok6, Gm50204, Gm16296, Gm16297, Gm22694, Gm27037, Gm6173	3	Rttn, Cd226, Dok6	otu	RNA
SV49	dom.P	bon	1	1	1_2	12680037	180358678	193038715	15	UNC2393187	rs51034081	187838529	1.21e-09	-0.00776	0.00133	-5.83	5.55e-09	-0.00828	0.00136	-6.08	1.21e-09	UNCHS003480, JAX00278307, UNCHS003525, UNCHS003536, UNC2391513, UNC2393187, UNC2395023, UNCHS003644, UNC2409375, UNCHS003694, UNC2422874, UNC2430022, UNC2433755, UNC2449160, UNC2450441	AC121143.1	processed_pseudogene	NADH dehydrogenase 2, mitochondrial (mt-Nd2) pseudogene	261	Itpkb, Gm37033, Gm37390, Gm36933, Stum, Gm37984, Gm37267, Parp1, Mir6904, Lin9, Mixl1, Gm8101, Acbd3, Gm37768, Gm38293, H3f3a, H3f3aos, Gm24836, Sde2, Gm20305, Gm18036, Lefty2, Pycr2, Lefty1, Tmem63a, 2210411M09Rik, Gm36961, Ephx1, Gm37431, Gm37086, 9130409I23Rik, Gm17967, Gm37406, Gm6606, Nvl, Fgfr3-ps, Cnih4, Wdr26, A430110L20Rik, Rpl35a-ps2, Gm8146, Cnih3, 2900069G24Rik, Gm16547, Gm16539, Ccdc121, Dnah14, Gm37664, Gm23690, Lbr, Gm26004, Gm5533, Enah, 2700078F05Rik, Gm38359, Gm37018, Gm37258, Gm37177, Srp9, Gm17968, Vmn1r1, Degs1, 1700047M11Rik, Fbxo28, Gm5706, Gm10517, Trp53bp2, Capn2, Gm37885, Gm37069, Gm8197, Capn8, Gm37516, Gm37218, Ccdc185, Susd4, Gm37542, Tlr5, Gm38079, Gm24975, Disp1, BC085271, AC122792.1, Brox, Aida, Mia3, Gm37339, Taf1a, Gm37986, Hhipl2, Gm37214, Gm33973, Gm8214, Gm34068, Gm38332, Gm38108, Dusp10, 1700056E22Rik, Gm37223, Gm37712, 2900092O11Rik, 1700112H15Rik, Gm23349, Gm37800, Rpl21-ps1, Gm38358, 4930488B22Rik, Hlx, Gm34342, Mtarc1, Mtarc2, Mir1981, Gm23780, C130074G19Rik, Mark1, Gm38251, Gm34732, 4930433J02Rik, Gm37662, Rab3gap2, Snora36b, Mir664, Gm34882, Iars2, 2010103J01Rik, Mir194-1, Mir215, Gm37785, Bpnt1, 4930532G15Rik, Eprs, 9630028B13Rik, AC131980.1, Gm2061, Slc30a10, 5033404E19Rik, Gm38093, Gm9722, Lyplal1, Gm38268, Gm23821, Gm37134, Gm37272, Gm37491, A730004F24Rik, Tgfb2, Gm26169, Gm29491, Gm37849, Rrp15, A430105J06Rik, 1700023G09Rik, Gm3809, Gm37912, D1Pas1, Gm19058, Spata17, Gm15508, Gm43497, Gm43496, Gm15509, 1700007P06Rik, Gpatch2, Gm37254, Gm38155, Gm37896, Esrrg, Gm36388, Gm37929, AC121143.1, 9330162B11Rik, Gm38315, Gm38064, Ush2a, Gm25095, Gm25269, Kctd3, Gm37178, Gm18698, Kcnk2, 2900042K21Rik, Pdcd5-ps, A430027H14Rik, Gm24092, Gm38122, Cenpf, Gm37239, Ptpn14, Gm30280, Gm26574, Gm37422, Smyd2, Gm38245, Prox1, Gm28172, Prox1os, Gm29678, Gm30725, Gm23153, Gm47294, Gm30932, Rps6kc1, Angel2, Vash2, Gm31373, Gm37095, Gm8407, Flvcr1, A230020J21Rik, Spata45, Tatdn3, Nsl1, Gm38188, Batf3, Gm38161, Fam71a, Atf3, Gm24748, D730003I15Rik, Gm37074, Gm37168, Nenf, Pacc1, Ppp2r5a, Gm2272, Gm32200, Gm37688, Gm37432, 9430037O13Rik, Dtl, Ints7, Gm37349, Lpgat1, Gm22446, Gm26203, Gm20203, Gm38037, Nek2, 1700034H15Rik, Slc30a1, Rd3, Gm26670, Gm32460, Traf5, Mir3473c, Gstp-ps, Gm26879, Rcor3, Gm37055, Gm10516, Kcnh1, Hhat, Gm22265, Gm38360, A730013G03Rik, 1700065J18Rik, Sertad4, Gm15867, Gm2367, Syt14, Gm23583	89	Itpkb, Stum, Parp1, Lin9, Mixl1, Acbd3, H3f3a, Sde2, Lefty2, Pycr2, Lefty1, Tmem63a, Ephx1, 9130409I23Rik, Nvl, Cnih4, Wdr26, Cnih3, Ccdc121, Dnah14, Lbr, Enah, Srp9, Vmn1r1, Degs1, Fbxo28, Trp53bp2, Capn2, Capn8, Ccdc185, Susd4, Tlr5, Disp1, Brox, Aida, Mia3, Taf1a, Hhipl2, Dusp10, 1700056E22Rik, Hlx, Mtarc1, Mtarc2, C130074G19Rik, Mark1, Rab3gap2, Iars2, Bpnt1, Eprs, Slc30a10, Lyplal1, Tgfb2, Rrp15, D1Pas1, Spata17, Gpatch2, Esrrg, Ush2a, Kctd3, Kcnk2, Cenpf, Ptpn14, Smyd2, Prox1, Rps6kc1, Angel2, Vash2, Flvcr1, Spata45, Tatdn3, Nsl1, Batf3, Fam71a, Atf3, Nenf, Pacc1, Ppp2r5a, Dtl, Ints7, Lpgat1, Nek2, Slc30a1, Rd3, Traf5, Rcor3, Kcnh1, Hhat, Sertad4, Syt14	otu	RNA
SV49	dom.P	bon	5	5	5_1	13337	5015411	5028748	1	UNC8559748	rs46049273	5015411	9.37e-16	-0.00621	0.000729	-8.51	1.67e-17	-0.00626	0.000779	-8.03	9.37e-16	UNC8559748	Cdk14	protein_coding	cyclin-dependent kinase 14 [Source:MGI Symbol;Acc:MGI:894318]	1	Cdk14	1	Cdk14	otu	RNA
SV49	dom.P	bon	7	7	7_1	3280605	45388656	48669261	2	JAX00150794	rs6252200	45388656	7.98e-41	-0.0124	0.000876	-14.2	1.22e-45	-0.0121	0.000907	-13.4	7.98e-41	JAX00150794, UNCHS019919	Gm22478	snoRNA	predicted gene, 22478 [Source:MGI Symbol;Acc:MGI:5452255]	157	Snrnp70, Gm22478, Kcna7, Ntf5, AC151602.1, Lhb, Ruvbl2, Gys1, Ftl1, Gm22133, Gm10252, Bax, Gm45808, Dhdh, Tulp2, Nucb1, Gm45478, Ppp1r15a, Plekha4, Gm45564, Hsd17b14, 0610005C13Rik, Bcat2, Gm31479, Fgf21, Fut1, Izumo1, Rasip1, Gm45437, A030001D20Rik, Mamstr, Fut2, Sec1, Ntn5, Car11, Dbp, Sphk2, Rpl18, Fam83e, Spaca4, Sult2b1, Gm31597, Lmtk3, Cyth2, Gm45444, Kcnj14, Grwd1, Gm45441, Grin2d, Kdelr1, Gm22098, Syngr4, Tmem143, Emp3, Gm45442, Ccdc114, Gm9712, Abcc6, Gm45674, Nomo1, Gm18706, Kcnj11, Abcc8, Gm45487, Gm45486, Ush1c, Gm9860, Otog, 1700025L06Rik, Myod1, Kcnc1, Sergef, Gm22969, Gm45311, Gm15700, Gm45310, Tph1, Gm45629, Saal1, Saa3, Saa4, Saa-ps, Saa1, Saa2, Hps5, Gm45309, Gtf2h1, Gm9392, Gm45308, Ldha, Ldhc, Tsg101, Gm45628, Uevld, Gm45737, Gm19248, C86187, Gm31941, Gm9999, Spty2d1, Gm32031, Gm45474, Tmem86a, LOC102637012, Ptpn5, Mir7056, Gm14377, Gm44969, Mrgpra6, Mrgpra9, Mrgprx3-ps, Mrgpra1, Gm45085, Gm29479, Gm25326, Mrgpra2a, Mrgpra2b, Gm7255, Mrgprc4-ps, Mrgpra14, Gm9322, Mrgpra3, Mrgprc1-ps, Gm2707, Gm28288, Mrgprc3-ps, Gm5733, Gm22427, Gm18348, Gm29563, Mrgprc7-ps, Gm18349, Mrgpra18-ps, Gm18350, Gm5734, Mrgprc2-ps, Mrgpra4, Mrgprx1, Mrgprb7-ps, Gm28666, Mrgprb12-ps, Gm18351, Gm28665, Mrgprb5, Gm18352, Mrgprb4, Gm26950, Gm18356, Mrgprb13, Gm18357, Mrgprb8, Mrgprb1, Mrgprx2, Mrgprb2, Mrgprb9-ps, Gm18353, Mrgprb3	82	Snrnp70, Kcna7, Ntf5, AC151602.1, Lhb, Ruvbl2, Gys1, Ftl1, Bax, Gm45808, Dhdh, Tulp2, Nucb1, Ppp1r15a, Plekha4, Hsd17b14, Bcat2, Fgf21, Fut1, Izumo1, Rasip1, Mamstr, Fut2, Sec1, Ntn5, Car11, Dbp, Sphk2, Rpl18, Fam83e, Spaca4, Sult2b1, Lmtk3, Cyth2, Kcnj14, Grwd1, Grin2d, Kdelr1, Syngr4, Tmem143, Emp3, Ccdc114, Abcc6, Nomo1, Kcnj11, Abcc8, Ush1c, Otog, Myod1, Kcnc1, Sergef, Tph1, Saal1, Saa3, Saa4, Saa1, Saa2, Hps5, Gtf2h1, Ldha, Ldhc, Tsg101, Uevld, Gm9999, Spty2d1, Tmem86a, Ptpn5, Mrgpra6, Mrgpra9, Mrgpra1, Mrgpra2a, Mrgpra2b, Mrgpra3, Mrgpra4, Mrgprx1, Mrgprb5, Mrgprb4, Mrgprb8, Mrgprb1, Mrgprx2, Mrgprb2, Mrgprb3	otu	RNA
SV49	dom.P	bon	18	18	18_1	2.95068e+06	62491605	65442288	1	JAX00084415	rs30164359	65333409	9.72e-10	-0.00835	0.00126	-6.64	3.11e-11	-0.00782	0.00128	-6.11	9.72e-10	UNCHS011497, UNC7369362, JAX00552952, JAX00084415	Gm50220	processed_pseudogene	predicted gene, 50220 [Source:MGI Symbol;Acc:MGI:6303015]	61	Htr4, Fbxo38, Spink10, Gm36368, Spink7, Spink13, Gm19159, 2700046A07Rik, Gm50128, Apcdd1, Napg, Piezo2, Gm50171, Gm50172, Gm26972, Gm23581, Gm22560, Gm22210, Gm6789, Gm24848, Txnl1, Wdr7, Gm50104, Gm50106, Gm19076, Gm24384, Gm6974, Gm50109, St8sia3os, Gm45934, Prdx1-ps, St8sia3, Rps15-ps3, Onecut2, Gm36804, Amd-ps3, Fech, Nars, Atp8b1, Gm50338, Gm6978, Gm50352, Gm50353, Gm50354, Gm23016, Gm24504, Gm29860, A330084C13Rik, Nedd4l, Gm50368, Gm29966, Mir122, Alpk2, F730048M01Rik, Gm50220, Gm41757, Gm50221, Gm50228, Gm46618, Gm22567, Malt1	19	Htr4, Fbxo38, Spink10, Gm36368, Spink7, Spink13, Apcdd1, Napg, Piezo2, Txnl1, Wdr7, St8sia3, Onecut2, Fech, Nars, Atp8b1, Nedd4l, Alpk2, Malt1	otu	RNA
SV50	P	bon	2	2	2_1	7208297	40853279	48061576	3	ICR999	rs228820672	40853279	4.29e-17	-0.00634	0.000672	-9.44	3.81e-21	-0.00595	0.000747	-7.97	1.63e-15	ICR999, UNC2964223, UNCJPD000716	Gm13462	processed_pseudogene	predicted gene 13462 [Source:MGI Symbol;Acc:MGI:3649843]	35	Lrp1b, Gm13462, Gm13460, Gm13461, Gm13463, Mir6336, Gm24350, Gm24350, Gm13464, Kynu, Arhgap15, Arhgap15os, Gm22867, Gtdc1, Gm13477, Zeb2, Mir5129, Zeb2os, Gm27761, Gm27404, Gm27645, Gm28643, Vis1, Gm13475, Gm13479, Gm13478, 1700019E08Rik, Gm13465, Gm13467, Gm13466, Gm23072, Gm13469, Gm13470, Gm25264, Gm25959	5	Lrp1b, Kynu, Arhgap15, Gtdc1, Zeb2	otu	RNA
SV50	P	bon	6	6	6_1	1463268	109007798	110471066	2	UNC11841141	rs30953356	110471066	2.25e-10	-0.00413	0.000587	-7.03	2.02e-12	-0.00435	0.000613	-7.08	1.4e-12	UNCHS009815, UNC5945286, UNC060404353, UNC11841141	Gm19039	processed_pseudogene	predicted gene, 19039 [Source:MGI Symbol;Acc:MGI:5011224]	7	Gm29781, Gm32858, Gm44125, Gm4605, Gm44161, Gm44162, Gm19039	0	NA	otu	RNA
SV50	P	bon	14	14	14_1	479757	62595619	63075376	4	UNCHS038500	rs257298150	62595619	2.1e-12	-0.00453	0.000591	-7.67	1.72e-14	-0.00458	0.000613	-7.47	8.01e-14	UNCHS038500, UNCHS038511, UNCHS038518, UNCHS038522	Fam124a	protein_coding	family with sequence similarity 124, member A [Source:MGI Symbol;Acc:MGI:3645930]	18	Fam124a, Gm23816, Serpine3, Gm25162, Ints6, Gm18146, Gm47505, Wdfy2, Mir8098, Mir6541, n-R5s47, Gm21021, Defb48, Defb47, Defb43, Gm19198, Defb30, Defb42	9	Fam124a, Serpine3, Ints6, Wdfy2, Defb48, Defb47, Defb43, Defb30, Defb42	otu	RNA
SV50	P	bon	17	17	17_1	10123822	25033772	35157594	3	UNC27815586	NA	35157594	1.9e-12	-0.00358	0.000452	-7.93	2.23e-15	-0.00393	0.00049	-8.02	1.03e-15	UNCHS043903, UNCHS044174, UNC27815586	Prrc2a	protein_coding	proline-rich coiled-coil 2A [Source:MGI Symbol;Acc:MGI:1915467]	557	Ift140, Tmem204, Telo2, Ptx4, Clcn7, Ccdc154, Gm38655, BC003965, Unkl, Gnptg, Tsr3, Baiap3, Mir3547, Ube2i, Prss34, Gm25921, Prss28, Prss29, Gm5430, Gm50085, Tpsab1, Tpsb2, Tpsg1, Cacna1h, Tekt4, Sstr5, Gm33727, Gm50025, Gm33801, Rpsa-ps6, Gm50026, Sox8, Cerox1, Lmf1, Gm22645, 4930541O19Rik, Gm50312, Gm5836, Gng13, Chtf18, Rpusd1, Mslnl, Gm25083, Msln, 1700080C20Rik, Ciao3, Haghl, Mir6966, Ccdc78, Fam173a, Gm50367, Metrn, Fbxl16, Wdr24, Jmjd8, Stub1, Mir3082, Rhbdl1, Gm20683, Rhot2, Wdr90, Mcrip2, Mettl26, Wfikkn1, Rab40c, Cox7c-ps1, Gm16278, Pigq, Nhlrc4, A930017K11Rik, D630044L22Rik, Capn15, 1700022N22Rik, Rab11fip3, Gm17814, Decr2, Nme4, Gm8186, Tmem8, Mrpl28, Axin1, Gm49983, Pdia2, Arhgdig, Rgs11, Fam234a, Gm23123, Gm3946, Gm20026, Gm50007, Luc7l, Gm50013, Gm16580, Hba-ps4, Gm50015, Neurl1b, Gm50269, Gm34455, Dusp1, Gm50274, Gm50275, Gm8225, Ergic1, Gm22420, Gm17218, Atp6v0e, Crebrf, Bnip1, Nkx2-5, Gm17382, Gm20468, Gm29819, Gm41555, Kifc5b, Gm27775, Phf1, Cuta, Mir6968, Syngap1, Mir3083, Zbtb9, Gm50253, Gm50254, Ggnbp1, Bak1, Gm50295, Itpr3, Mir7677, Itpr3os, Uqcc2, Gm50316, Ip6k3, Lemd2, Gm26724, AC141882.1, 9630028I04Rik, Gm50328, Gm49793, Mir7214, Gm10505, Mir7216, Gm49795, Gm49794, Mir7217, Mir7218, Gm49796, Grm4, Gm49789, Gm49790, Gm16005, Gm9703, Gm49774, Gm49773, Hmga1, AI413582, C130040N14Rik, Nudt3, Gm49804, Gm49741, Rps10, Gm15420, Pacsin1, Spdef, Gm15458, Ilrun, Rps2-ps9, Snrpc, Uhrf1bp1, Gm49803, Taf11, Gm49801, Anks1, Gm15597, Gm49802, Gm35290, Tcp11, 4930526A20Rik, Gm50238, Gm49897, Scube3, C230013L11Rik, Zfp523, Def6, Gm49874, Ppard, Fance, Gm49886, Gm49889, Rpl10a, Tead3, Tulp1, Fkbp5, Gm49838, Gm22146, Gm49799, Gm49839, Gm49861, Gm20109, E230001N04Rik, Gm25195, Gm41506, Armc12, Clpsl2, Clps, Mir6969, Lhfpl5, Srpk1, Slc26a8, Mapk14, Gm4356, Mapk13, Gm49864, Brpf3, Gm35883, Pnpla1os, Pnpla1, Bnip5, 1700030A11Rik, Gm16191, Pxt1, Gm49868, 1700063J08Rik, Kctd20, Stk38, Gm23887, Gm16196, Gm16195, Srsf3, Gm41556, Trp53cor1, Gm27599, Cdkn1a, 1700023B13Rik, Rab44, Rpl35a-ps3, Gm18271, Cpne5, Gm50054, Ppil1, Gm50068, BC004004, Gm10045, Pi16, Gm46603, Mtch1, Fgd2, Gm36486, Gm36199, Gm26885, Pim1, Gm17657, Tmem217, Tbc1d22b, Gm28052, Tbc1d22bos, Mir7667, 2010106G04Rik, Rnf8, Gm28043, Gm20161, Cmtr1, Ccdc167, 1810014P07Rik, Gm50016, Mdga1, Gm16758, Gm50017, Gm50018, Gm22327, Gm50019, Zfand3, Gm50226, Tuba-rs1, Btbd9, Gm25049, Gm6402, Gm50250, Gm50252, Gm9874, Gm50240, Glo1, Gm50244, Gm8373, Gm50245, 1700097N02Rik, Dnah8, Gm24661, Gm41561, Gm50248, Gm9937, Gm50242, Glp1r, Gm10503, Gm41562, Umodl1, Gm24026, Gm50249, Abcg1, Gm25447, Tff3, Tff2, Gm15318, Tff1, Tmprss3, Ubash3a, Gm50218, Rsph1, Slc37a1, Gm8437, Pde9a, Gm9902, Gm50138, Gm50102, Wdr4, Gm50103, Ndufv3, Gm38099, Gm50105, 4833413E03Rik, Gm50455, Gm50108, Pknox1, Gm24970, Gm50107, Cbs, Rps2-ps8, U2af1, Gm50222, Cryaa, Gm50225, Gm49999, Sik1, Gm50000, 2310015A16Rik, Gm30571, Hsf2bp, Gm17572, Gm25883, Rrp1b, Pdxk-ps, Gm17276, Notch3, Gm50127, Ephx3, Brd4, Gm4432, Gm26549, Akap8, Akap8l, Wiz, Gm22201, Rasal3, A530088E08Rik, Pglyrp2, Cyp4f39, Cyp4f17, Cyp4f16, Gm50036, Gm8497, Gm50038, Cyp4f37, Cyp4f38-ps, Cyp4f40, Cyp4f15, Gm50046, Gm6452, Gm17948, Zfp871, Gm17115, Zfp811, Gm23294, Gm25555, Gm26693, Zfp799, Gm18272, Gm7059, Gm18273, Gm50050, Zfp870, Gm50051, Cyp4f14, Cyp4f13, Cyp4f41-ps, Gm25667, Zfp472, Zfp952, Zfp763, Phf8-ps, Zfp563, Morc2b, Olfr55, Olfr239, Olfr1564, Zfp955a, Olfr63, Zfp955b, Zfp422-ps, Zfp81, Zfp101, Actl9, Gm4125, Adamts10, Myo1f, Zfp414, Gm20507, Pram1, Hnrnpm, Marchf2, Gm22943, Rab11b, Gm17251, Angptl4, 4931413I07Rik, Kank3, Rps28, Ndufa7, Cd320, Gm4134, Smim40-ps, Kifc1, Gm27740, Smim40, BC051226, Daxx, Tapbp, Zbtb22, Gm19412, Rgl2, Pfdn6, Gm50037, Wdr46, B3galt4, Rps18, Vps52, Gm23111, H2-K2, Gm4152, AA388235, H2-K1, Gm7326, Ring1, Gm26940, Mir219a-1, Mir219c, H2-Ke6, Gm20427, Slc39a7, Rxrb, Col11a2, H2-Pb, BC051537, H2-Pa, H2-Oa, Gm50333, Brd2, H2-DMa, Gm50336, Gm50335, Gm20493, H2-DMb2, H2-DMb1, Psmb9, Tap1, Psmb8, Gm20496, Tap2, Gm15821, H2-Ob, H2-Ab1, H2-Aa, Gm20513, H2-Eb1, H2-Eb2, H2-Ea, Btnl2, Btnl1, Gm15320, Gm15321, BC051142, Btnl4, Gm15332, Btnl5-ps, Gm15331, Btnl6, Gm15329, Btnl7-ps, Notch4, Gm20462, Gpsm3, Pbx2, Ager, Rnf5, Gm20463, Agpat1, Egfl8, Gm20460, Ppt2, Prrt1, Gm20461, Fkbpl, Atf6b, Tnxb, Gm24389, Cyp21a2-ps, C4b, Stk19-ps1, Skiv2l-ps1, Gm27471, Tnxa, Cyp21a1, C4a, Stk19, Dxo, Skiv2l, Mir6971, Mir6970, Nelfe, Cfb, Gm20547, Mir6972, C2, Zbtb12, Ehmt2, Slc44a4, Neu1, 1110038B12Rik, Snord52, Gm25744, Gm8696, Hspa1b, Hspa1a, Gm20481, Hspa1l, Gm10501, Lsm2, Vars, Vwa7, Sapcd1, Msh5, Gm23421, Clic1, Ddah2, Mpig6b, Ly6g6c, Ly6g6d, Ly6g6e, Ly6g6f, Abhd16a, Ly6g5c, Ly6g5b, Csnk2b, Gpank1, Gm20522, D17H6S53E, Apom, Bag6, Prrc2a	295	Ift140, Tmem204, Telo2, Ptx4, Clcn7, Ccdc154, Gm38655, BC003965, Unkl, Gnptg, Tsr3, Baiap3, Ube2i, Prss34, Prss28, Prss29, Tpsab1, Tpsb2, Tpsg1, Cacna1h, Tekt4, Sstr5, Sox8, Lmf1, Gng13, Chtf18, Rpusd1, Mslnl, Msln, Ciao3, Haghl, Ccdc78, Fam173a, Gm50367, Metrn, Fbxl16, Wdr24, Jmjd8, Stub1, Rhbdl1, Gm20683, Rhot2, Wdr90, Mcrip2, Mettl26, Wfikkn1, Rab40c, Pigq, Nhlrc4, A930017K11Rik, Capn15, Rab11fip3, Decr2, Nme4, Tmem8, Mrpl28, Axin1, Pdia2, Arhgdig, Rgs11, Fam234a, Luc7l, Neurl1b, Dusp1, Ergic1, Atp6v0e, Crebrf, Bnip1, Nkx2-5, Kifc5b, Phf1, Cuta, Syngap1, Zbtb9, Gm50253, Ggnbp1, Bak1, Itpr3, Uqcc2, Ip6k3, Lemd2, Grm4, Hmga1, AI413582, Nudt3, Gm49804, Rps10, Pacsin1, Spdef, Ilrun, Snrpc, Uhrf1bp1, Taf11, Anks1, Tcp11, Scube3, Zfp523, Def6, Ppard, Fance, Rpl10a, Tead3, Tulp1, Fkbp5, Armc12, Clpsl2, Clps, Lhfpl5, Srpk1, Slc26a8, Mapk14, Gm4356, Mapk13, Brpf3, Pnpla1, Bnip5, Pxt1, Kctd20, Stk38, Srsf3, Cdkn1a, Rab44, Cpne5, Ppil1, BC004004, Pi16, Mtch1, Fgd2, Pim1, Gm17657, Tmem217, Tbc1d22b, Rnf8, Gm28043, Cmtr1, Ccdc167, Mdga1, Zfand3, Btbd9, Glo1, Dnah8, Glp1r, Umodl1, Abcg1, Tff3, Tff2, Tff1, Tmprss3, Ubash3a, Rsph1, Slc37a1, Pde9a, Wdr4, Ndufv3, Pknox1, Cbs, U2af1, Cryaa, Sik1, Hsf2bp, Rrp1b, Notch3, Ephx3, Brd4, Akap8, Akap8l, Wiz, Rasal3, Pglyrp2, Cyp4f39, Cyp4f17, Cyp4f16, Cyp4f37, Cyp4f40, Cyp4f15, Zfp871, Zfp811, Zfp799, Zfp870, Cyp4f14, Cyp4f13, Zfp472, Zfp952, Zfp763, Zfp563, Morc2b, Olfr55, Olfr239, Olfr1564, Zfp955a, Olfr63, Zfp955b, Zfp81, Zfp101, Actl9, Gm4125, Adamts10, Myo1f, Zfp414, Pram1, Hnrnpm, Marchf2, Rab11b, Angptl4, Kank3, Rps28, Ndufa7, Cd320, Smim40-ps, Kifc1, Smim40, Daxx, Tapbp, Zbtb22, Rgl2, Pfdn6, Wdr46, B3galt4, Rps18, Vps52, H2-K1, Ring1, H2-Ke6, Slc39a7, Rxrb, Col11a2, H2-Oa, Brd2, H2-DMa, H2-DMb2, H2-DMb1, Psmb9, Tap1, Psmb8, Tap2, H2-Ob, H2-Ab1, H2-Aa, H2-Eb1, H2-Eb2, Btnl2, Btnl1, BC051142, Btnl4, Btnl6, Notch4, Gpsm3, Pbx2, Ager, Rnf5, Agpat1, Egfl8, Ppt2, Prrt1, Fkbpl, Atf6b, Tnxb, C4b, Cyp21a1, Stk19, Dxo, Skiv2l, Nelfe, Cfb, Gm20547, C2, Zbtb12, Ehmt2, Slc44a4, Neu1, Hspa1b, Hspa1a, Gm20481, Hspa1l, Lsm2, Vars, Vwa7, Sapcd1, Msh5, Clic1, Ddah2, Mpig6b, Ly6g6c, Ly6g6d, Ly6g6e, Ly6g6f, Abhd16a, Ly6g5c, Ly6g5b, Csnk2b, Gpank1, D17H6S53E, Apom, Bag6, Prrc2a	otu	RNA
SV50	add.P	bon	2	2	2_1	7208297	40853279	48061576	3	ICR999	rs228820672	40853279	3.81e-21	-0.00634	0.000672	-9.44	3.81e-21	-0.00595	0.000747	-7.97	1.63e-15	ICR999, UNC2964223, UNCJPD000716	Gm13462	processed_pseudogene	predicted gene 13462 [Source:MGI Symbol;Acc:MGI:3649843]	35	Lrp1b, Gm13462, Gm13460, Gm13461, Gm13463, Mir6336, Gm24350, Gm24350, Gm13464, Kynu, Arhgap15, Arhgap15os, Gm22867, Gtdc1, Gm13477, Zeb2, Mir5129, Zeb2os, Gm27761, Gm27404, Gm27645, Gm28643, Vis1, Gm13475, Gm13479, Gm13478, 1700019E08Rik, Gm13465, Gm13467, Gm13466, Gm23072, Gm13469, Gm13470, Gm25264, Gm25959	5	Lrp1b, Kynu, Arhgap15, Gtdc1, Zeb2	otu	RNA
SV50	add.P	bon	6	6	6_1	1463268	109007798	110471066	2	UNC11841141	rs30953356	110471066	2.02e-12	-0.00413	0.000587	-7.03	2.02e-12	-0.00435	0.000613	-7.08	1.4e-12	UNCHS009815, UNC5945286, UNC060404353, UNC11841141	Gm19039	processed_pseudogene	predicted gene, 19039 [Source:MGI Symbol;Acc:MGI:5011224]	7	Gm29781, Gm32858, Gm44125, Gm4605, Gm44161, Gm44162, Gm19039	0	NA	otu	RNA
SV50	add.P	bon	7	7	7_1	3.09718e+06	128507600	131604777	2	UNCHS021571	rs31583296	128507600	4.97e-10	-0.00274	0.00044	-6.22	4.97e-10	-0.00303	0.000473	-6.42	1.36e-10	UNCHS021571, JAX00655832	Bag3	protein_coding	BCL2-associated athanogene 3 [Source:MGI Symbol;Acc:MGI:1352493]	65	Bag3, 2610306O10Rik, Gm45121, Gm7258, Inpp5f, Gm43580, Gm16044, Mcmbp, Gm44673, Gm44674, Gm23783, Gm44672, Sec23ip, n-R5s158, Gm32884, Gm25778, Gm4768, Gm4259, Plpp4, Gm33027, Wdr11, Gm39094, Gm33248, Gm44778, Gm4265, Gm23847, Fgfr2, Gm5903, Ate1, Gm45719, Gm44647, Gm4275, Gm27884, Nsmce4a, Tacc2, 4930513N20Rik, Gm6108, Etos1, Btbd16, Gm5602, Plekha1, Mir7061, Htra1, Dmbt1, 4933402N03Rik, 1700029B22Rik, Cdcp3, AC110885.1, Cuzd1, Fam24b, Fam24a, 2310057M21Rik, Pstk, Gm44623, Ikzf5, Gm44624, Gm44625, Acadsb, Gm44982, Gm18600, Gm44984, Gm45105, Hmx3, Hmx2, Bub3	26	Bag3, Inpp5f, Mcmbp, Sec23ip, Plpp4, Wdr11, Fgfr2, Ate1, Nsmce4a, Tacc2, Btbd16, Plekha1, Htra1, Dmbt1, 4933402N03Rik, Cdcp3, Cuzd1, Fam24b, Fam24a, 2310057M21Rik, Pstk, Ikzf5, Acadsb, Hmx3, Hmx2, Bub3	otu	RNA
SV50	add.P	bon	14	14	14_1	479757	62595619	63075376	4	UNCHS038500	rs257298150	62595619	1.72e-14	-0.00453	0.000591	-7.67	1.72e-14	-0.00458	0.000613	-7.47	8.01e-14	UNCHS038500, UNCHS038511, UNCHS038518, UNCHS038522	Fam124a	protein_coding	family with sequence similarity 124, member A [Source:MGI Symbol;Acc:MGI:3645930]	18	Fam124a, Gm23816, Serpine3, Gm25162, Ints6, Gm18146, Gm47505, Wdfy2, Mir8098, Mir6541, n-R5s47, Gm21021, Defb48, Defb47, Defb43, Gm19198, Defb30, Defb42	9	Fam124a, Serpine3, Ints6, Wdfy2, Defb48, Defb47, Defb43, Defb30, Defb42	otu	RNA
SV50	add.P	bon	17	17	17_1	10123822	25033772	35157594	3	UNC27815586	NA	35157594	2.23e-15	-0.00358	0.000452	-7.93	2.23e-15	-0.00393	0.00049	-8.02	1.03e-15	UNCHS043903, UNCHS044174, UNC27815586	Prrc2a	protein_coding	proline-rich coiled-coil 2A [Source:MGI Symbol;Acc:MGI:1915467]	557	Ift140, Tmem204, Telo2, Ptx4, Clcn7, Ccdc154, Gm38655, BC003965, Unkl, Gnptg, Tsr3, Baiap3, Mir3547, Ube2i, Prss34, Gm25921, Prss28, Prss29, Gm5430, Gm50085, Tpsab1, Tpsb2, Tpsg1, Cacna1h, Tekt4, Sstr5, Gm33727, Gm50025, Gm33801, Rpsa-ps6, Gm50026, Sox8, Cerox1, Lmf1, Gm22645, 4930541O19Rik, Gm50312, Gm5836, Gng13, Chtf18, Rpusd1, Mslnl, Gm25083, Msln, 1700080C20Rik, Ciao3, Haghl, Mir6966, Ccdc78, Fam173a, Gm50367, Metrn, Fbxl16, Wdr24, Jmjd8, Stub1, Mir3082, Rhbdl1, Gm20683, Rhot2, Wdr90, Mcrip2, Mettl26, Wfikkn1, Rab40c, Cox7c-ps1, Gm16278, Pigq, Nhlrc4, A930017K11Rik, D630044L22Rik, Capn15, 1700022N22Rik, Rab11fip3, Gm17814, Decr2, Nme4, Gm8186, Tmem8, Mrpl28, Axin1, Gm49983, Pdia2, Arhgdig, Rgs11, Fam234a, Gm23123, Gm3946, Gm20026, Gm50007, Luc7l, Gm50013, Gm16580, Hba-ps4, Gm50015, Neurl1b, Gm50269, Gm34455, Dusp1, Gm50274, Gm50275, Gm8225, Ergic1, Gm22420, Gm17218, Atp6v0e, Crebrf, Bnip1, Nkx2-5, Gm17382, Gm20468, Gm29819, Gm41555, Kifc5b, Gm27775, Phf1, Cuta, Mir6968, Syngap1, Mir3083, Zbtb9, Gm50253, Gm50254, Ggnbp1, Bak1, Gm50295, Itpr3, Mir7677, Itpr3os, Uqcc2, Gm50316, Ip6k3, Lemd2, Gm26724, AC141882.1, 9630028I04Rik, Gm50328, Gm49793, Mir7214, Gm10505, Mir7216, Gm49795, Gm49794, Mir7217, Mir7218, Gm49796, Grm4, Gm49789, Gm49790, Gm16005, Gm9703, Gm49774, Gm49773, Hmga1, AI413582, C130040N14Rik, Nudt3, Gm49804, Gm49741, Rps10, Gm15420, Pacsin1, Spdef, Gm15458, Ilrun, Rps2-ps9, Snrpc, Uhrf1bp1, Gm49803, Taf11, Gm49801, Anks1, Gm15597, Gm49802, Gm35290, Tcp11, 4930526A20Rik, Gm50238, Gm49897, Scube3, C230013L11Rik, Zfp523, Def6, Gm49874, Ppard, Fance, Gm49886, Gm49889, Rpl10a, Tead3, Tulp1, Fkbp5, Gm49838, Gm22146, Gm49799, Gm49839, Gm49861, Gm20109, E230001N04Rik, Gm25195, Gm41506, Armc12, Clpsl2, Clps, Mir6969, Lhfpl5, Srpk1, Slc26a8, Mapk14, Gm4356, Mapk13, Gm49864, Brpf3, Gm35883, Pnpla1os, Pnpla1, Bnip5, 1700030A11Rik, Gm16191, Pxt1, Gm49868, 1700063J08Rik, Kctd20, Stk38, Gm23887, Gm16196, Gm16195, Srsf3, Gm41556, Trp53cor1, Gm27599, Cdkn1a, 1700023B13Rik, Rab44, Rpl35a-ps3, Gm18271, Cpne5, Gm50054, Ppil1, Gm50068, BC004004, Gm10045, Pi16, Gm46603, Mtch1, Fgd2, Gm36486, Gm36199, Gm26885, Pim1, Gm17657, Tmem217, Tbc1d22b, Gm28052, Tbc1d22bos, Mir7667, 2010106G04Rik, Rnf8, Gm28043, Gm20161, Cmtr1, Ccdc167, 1810014P07Rik, Gm50016, Mdga1, Gm16758, Gm50017, Gm50018, Gm22327, Gm50019, Zfand3, Gm50226, Tuba-rs1, Btbd9, Gm25049, Gm6402, Gm50250, Gm50252, Gm9874, Gm50240, Glo1, Gm50244, Gm8373, Gm50245, 1700097N02Rik, Dnah8, Gm24661, Gm41561, Gm50248, Gm9937, Gm50242, Glp1r, Gm10503, Gm41562, Umodl1, Gm24026, Gm50249, Abcg1, Gm25447, Tff3, Tff2, Gm15318, Tff1, Tmprss3, Ubash3a, Gm50218, Rsph1, Slc37a1, Gm8437, Pde9a, Gm9902, Gm50138, Gm50102, Wdr4, Gm50103, Ndufv3, Gm38099, Gm50105, 4833413E03Rik, Gm50455, Gm50108, Pknox1, Gm24970, Gm50107, Cbs, Rps2-ps8, U2af1, Gm50222, Cryaa, Gm50225, Gm49999, Sik1, Gm50000, 2310015A16Rik, Gm30571, Hsf2bp, Gm17572, Gm25883, Rrp1b, Pdxk-ps, Gm17276, Notch3, Gm50127, Ephx3, Brd4, Gm4432, Gm26549, Akap8, Akap8l, Wiz, Gm22201, Rasal3, A530088E08Rik, Pglyrp2, Cyp4f39, Cyp4f17, Cyp4f16, Gm50036, Gm8497, Gm50038, Cyp4f37, Cyp4f38-ps, Cyp4f40, Cyp4f15, Gm50046, Gm6452, Gm17948, Zfp871, Gm17115, Zfp811, Gm23294, Gm25555, Gm26693, Zfp799, Gm18272, Gm7059, Gm18273, Gm50050, Zfp870, Gm50051, Cyp4f14, Cyp4f13, Cyp4f41-ps, Gm25667, Zfp472, Zfp952, Zfp763, Phf8-ps, Zfp563, Morc2b, Olfr55, Olfr239, Olfr1564, Zfp955a, Olfr63, Zfp955b, Zfp422-ps, Zfp81, Zfp101, Actl9, Gm4125, Adamts10, Myo1f, Zfp414, Gm20507, Pram1, Hnrnpm, Marchf2, Gm22943, Rab11b, Gm17251, Angptl4, 4931413I07Rik, Kank3, Rps28, Ndufa7, Cd320, Gm4134, Smim40-ps, Kifc1, Gm27740, Smim40, BC051226, Daxx, Tapbp, Zbtb22, Gm19412, Rgl2, Pfdn6, Gm50037, Wdr46, B3galt4, Rps18, Vps52, Gm23111, H2-K2, Gm4152, AA388235, H2-K1, Gm7326, Ring1, Gm26940, Mir219a-1, Mir219c, H2-Ke6, Gm20427, Slc39a7, Rxrb, Col11a2, H2-Pb, BC051537, H2-Pa, H2-Oa, Gm50333, Brd2, H2-DMa, Gm50336, Gm50335, Gm20493, H2-DMb2, H2-DMb1, Psmb9, Tap1, Psmb8, Gm20496, Tap2, Gm15821, H2-Ob, H2-Ab1, H2-Aa, Gm20513, H2-Eb1, H2-Eb2, H2-Ea, Btnl2, Btnl1, Gm15320, Gm15321, BC051142, Btnl4, Gm15332, Btnl5-ps, Gm15331, Btnl6, Gm15329, Btnl7-ps, Notch4, Gm20462, Gpsm3, Pbx2, Ager, Rnf5, Gm20463, Agpat1, Egfl8, Gm20460, Ppt2, Prrt1, Gm20461, Fkbpl, Atf6b, Tnxb, Gm24389, Cyp21a2-ps, C4b, Stk19-ps1, Skiv2l-ps1, Gm27471, Tnxa, Cyp21a1, C4a, Stk19, Dxo, Skiv2l, Mir6971, Mir6970, Nelfe, Cfb, Gm20547, Mir6972, C2, Zbtb12, Ehmt2, Slc44a4, Neu1, 1110038B12Rik, Snord52, Gm25744, Gm8696, Hspa1b, Hspa1a, Gm20481, Hspa1l, Gm10501, Lsm2, Vars, Vwa7, Sapcd1, Msh5, Gm23421, Clic1, Ddah2, Mpig6b, Ly6g6c, Ly6g6d, Ly6g6e, Ly6g6f, Abhd16a, Ly6g5c, Ly6g5b, Csnk2b, Gpank1, Gm20522, D17H6S53E, Apom, Bag6, Prrc2a	295	Ift140, Tmem204, Telo2, Ptx4, Clcn7, Ccdc154, Gm38655, BC003965, Unkl, Gnptg, Tsr3, Baiap3, Ube2i, Prss34, Prss28, Prss29, Tpsab1, Tpsb2, Tpsg1, Cacna1h, Tekt4, Sstr5, Sox8, Lmf1, Gng13, Chtf18, Rpusd1, Mslnl, Msln, Ciao3, Haghl, Ccdc78, Fam173a, Gm50367, Metrn, Fbxl16, Wdr24, Jmjd8, Stub1, Rhbdl1, Gm20683, Rhot2, Wdr90, Mcrip2, Mettl26, Wfikkn1, Rab40c, Pigq, Nhlrc4, A930017K11Rik, Capn15, Rab11fip3, Decr2, Nme4, Tmem8, Mrpl28, Axin1, Pdia2, Arhgdig, Rgs11, Fam234a, Luc7l, Neurl1b, Dusp1, Ergic1, Atp6v0e, Crebrf, Bnip1, Nkx2-5, Kifc5b, Phf1, Cuta, Syngap1, Zbtb9, Gm50253, Ggnbp1, Bak1, Itpr3, Uqcc2, Ip6k3, Lemd2, Grm4, Hmga1, AI413582, Nudt3, Gm49804, Rps10, Pacsin1, Spdef, Ilrun, Snrpc, Uhrf1bp1, Taf11, Anks1, Tcp11, Scube3, Zfp523, Def6, Ppard, Fance, Rpl10a, Tead3, Tulp1, Fkbp5, Armc12, Clpsl2, Clps, Lhfpl5, Srpk1, Slc26a8, Mapk14, Gm4356, Mapk13, Brpf3, Pnpla1, Bnip5, Pxt1, Kctd20, Stk38, Srsf3, Cdkn1a, Rab44, Cpne5, Ppil1, BC004004, Pi16, Mtch1, Fgd2, Pim1, Gm17657, Tmem217, Tbc1d22b, Rnf8, Gm28043, Cmtr1, Ccdc167, Mdga1, Zfand3, Btbd9, Glo1, Dnah8, Glp1r, Umodl1, Abcg1, Tff3, Tff2, Tff1, Tmprss3, Ubash3a, Rsph1, Slc37a1, Pde9a, Wdr4, Ndufv3, Pknox1, Cbs, U2af1, Cryaa, Sik1, Hsf2bp, Rrp1b, Notch3, Ephx3, Brd4, Akap8, Akap8l, Wiz, Rasal3, Pglyrp2, Cyp4f39, Cyp4f17, Cyp4f16, Cyp4f37, Cyp4f40, Cyp4f15, Zfp871, Zfp811, Zfp799, Zfp870, Cyp4f14, Cyp4f13, Zfp472, Zfp952, Zfp763, Zfp563, Morc2b, Olfr55, Olfr239, Olfr1564, Zfp955a, Olfr63, Zfp955b, Zfp81, Zfp101, Actl9, Gm4125, Adamts10, Myo1f, Zfp414, Pram1, Hnrnpm, Marchf2, Rab11b, Angptl4, Kank3, Rps28, Ndufa7, Cd320, Smim40-ps, Kifc1, Smim40, Daxx, Tapbp, Zbtb22, Rgl2, Pfdn6, Wdr46, B3galt4, Rps18, Vps52, H2-K1, Ring1, H2-Ke6, Slc39a7, Rxrb, Col11a2, H2-Oa, Brd2, H2-DMa, H2-DMb2, H2-DMb1, Psmb9, Tap1, Psmb8, Tap2, H2-Ob, H2-Ab1, H2-Aa, H2-Eb1, H2-Eb2, Btnl2, Btnl1, BC051142, Btnl4, Btnl6, Notch4, Gpsm3, Pbx2, Ager, Rnf5, Agpat1, Egfl8, Ppt2, Prrt1, Fkbpl, Atf6b, Tnxb, C4b, Cyp21a1, Stk19, Dxo, Skiv2l, Nelfe, Cfb, Gm20547, C2, Zbtb12, Ehmt2, Slc44a4, Neu1, Hspa1b, Hspa1a, Gm20481, Hspa1l, Lsm2, Vars, Vwa7, Sapcd1, Msh5, Clic1, Ddah2, Mpig6b, Ly6g6c, Ly6g6d, Ly6g6e, Ly6g6f, Abhd16a, Ly6g5c, Ly6g5b, Csnk2b, Gpank1, D17H6S53E, Apom, Bag6, Prrc2a	otu	RNA
SV50	dom.P	bon	2	2	2_1	7208297	40853279	48061576	3	ICR999	rs228820672	40853279	1.63e-15	-0.00634	0.000672	-9.44	3.81e-21	-0.00595	0.000747	-7.97	1.63e-15	ICR999, UNC2964223, UNCJPD000716	Gm13462	processed_pseudogene	predicted gene 13462 [Source:MGI Symbol;Acc:MGI:3649843]	35	Lrp1b, Gm13462, Gm13460, Gm13461, Gm13463, Mir6336, Gm24350, Gm24350, Gm13464, Kynu, Arhgap15, Arhgap15os, Gm22867, Gtdc1, Gm13477, Zeb2, Mir5129, Zeb2os, Gm27761, Gm27404, Gm27645, Gm28643, Vis1, Gm13475, Gm13479, Gm13478, 1700019E08Rik, Gm13465, Gm13467, Gm13466, Gm23072, Gm13469, Gm13470, Gm25264, Gm25959	5	Lrp1b, Kynu, Arhgap15, Gtdc1, Zeb2	otu	RNA
SV50	dom.P	bon	6	6	6_1	1463268	109007798	110471066	2	UNC11841141	rs30953356	110471066	1.4e-12	-0.00413	0.000587	-7.03	2.02e-12	-0.00435	0.000613	-7.08	1.4e-12	UNCHS009815, UNC5945286, UNC060404353, UNC11841141	Gm19039	processed_pseudogene	predicted gene, 19039 [Source:MGI Symbol;Acc:MGI:5011224]	7	Gm29781, Gm32858, Gm44125, Gm4605, Gm44161, Gm44162, Gm19039	0	NA	otu	RNA
SV50	dom.P	bon	7	7	7_1	3.09718e+06	128507600	131604777	2	UNCHS021571	rs31583296	128507600	1.36e-10	-0.00274	0.00044	-6.22	4.97e-10	-0.00303	0.000473	-6.42	1.36e-10	UNCHS021571, JAX00655832	Bag3	protein_coding	BCL2-associated athanogene 3 [Source:MGI Symbol;Acc:MGI:1352493]	65	Bag3, 2610306O10Rik, Gm45121, Gm7258, Inpp5f, Gm43580, Gm16044, Mcmbp, Gm44673, Gm44674, Gm23783, Gm44672, Sec23ip, n-R5s158, Gm32884, Gm25778, Gm4768, Gm4259, Plpp4, Gm33027, Wdr11, Gm39094, Gm33248, Gm44778, Gm4265, Gm23847, Fgfr2, Gm5903, Ate1, Gm45719, Gm44647, Gm4275, Gm27884, Nsmce4a, Tacc2, 4930513N20Rik, Gm6108, Etos1, Btbd16, Gm5602, Plekha1, Mir7061, Htra1, Dmbt1, 4933402N03Rik, 1700029B22Rik, Cdcp3, AC110885.1, Cuzd1, Fam24b, Fam24a, 2310057M21Rik, Pstk, Gm44623, Ikzf5, Gm44624, Gm44625, Acadsb, Gm44982, Gm18600, Gm44984, Gm45105, Hmx3, Hmx2, Bub3	26	Bag3, Inpp5f, Mcmbp, Sec23ip, Plpp4, Wdr11, Fgfr2, Ate1, Nsmce4a, Tacc2, Btbd16, Plekha1, Htra1, Dmbt1, 4933402N03Rik, Cdcp3, Cuzd1, Fam24b, Fam24a, 2310057M21Rik, Pstk, Ikzf5, Acadsb, Hmx3, Hmx2, Bub3	otu	RNA
SV50	dom.P	bon	14	14	14_1	479757	62595619	63075376	4	UNCHS038500	rs257298150	62595619	8.01e-14	-0.00453	0.000591	-7.67	1.72e-14	-0.00458	0.000613	-7.47	8.01e-14	UNCHS038500, UNCHS038511, UNCHS038518, UNCHS038522	Fam124a	protein_coding	family with sequence similarity 124, member A [Source:MGI Symbol;Acc:MGI:3645930]	18	Fam124a, Gm23816, Serpine3, Gm25162, Ints6, Gm18146, Gm47505, Wdfy2, Mir8098, Mir6541, n-R5s47, Gm21021, Defb48, Defb47, Defb43, Gm19198, Defb30, Defb42	9	Fam124a, Serpine3, Ints6, Wdfy2, Defb48, Defb47, Defb43, Defb30, Defb42	otu	RNA
SV50	dom.P	bon	17	17	17_1	10123822	25033772	35157594	3	UNC27815586	NA	35157594	1.03e-15	-0.00358	0.000452	-7.93	2.23e-15	-0.00393	0.00049	-8.02	1.03e-15	UNCHS043903, UNCHS044174, UNC27815586	Prrc2a	protein_coding	proline-rich coiled-coil 2A [Source:MGI Symbol;Acc:MGI:1915467]	557	Ift140, Tmem204, Telo2, Ptx4, Clcn7, Ccdc154, Gm38655, BC003965, Unkl, Gnptg, Tsr3, Baiap3, Mir3547, Ube2i, Prss34, Gm25921, Prss28, Prss29, Gm5430, Gm50085, Tpsab1, Tpsb2, Tpsg1, Cacna1h, Tekt4, Sstr5, Gm33727, Gm50025, Gm33801, Rpsa-ps6, Gm50026, Sox8, Cerox1, Lmf1, Gm22645, 4930541O19Rik, Gm50312, Gm5836, Gng13, Chtf18, Rpusd1, Mslnl, Gm25083, Msln, 1700080C20Rik, Ciao3, Haghl, Mir6966, Ccdc78, Fam173a, Gm50367, Metrn, Fbxl16, Wdr24, Jmjd8, Stub1, Mir3082, Rhbdl1, Gm20683, Rhot2, Wdr90, Mcrip2, Mettl26, Wfikkn1, Rab40c, Cox7c-ps1, Gm16278, Pigq, Nhlrc4, A930017K11Rik, D630044L22Rik, Capn15, 1700022N22Rik, Rab11fip3, Gm17814, Decr2, Nme4, Gm8186, Tmem8, Mrpl28, Axin1, Gm49983, Pdia2, Arhgdig, Rgs11, Fam234a, Gm23123, Gm3946, Gm20026, Gm50007, Luc7l, Gm50013, Gm16580, Hba-ps4, Gm50015, Neurl1b, Gm50269, Gm34455, Dusp1, Gm50274, Gm50275, Gm8225, Ergic1, Gm22420, Gm17218, Atp6v0e, Crebrf, Bnip1, Nkx2-5, Gm17382, Gm20468, Gm29819, Gm41555, Kifc5b, Gm27775, Phf1, Cuta, Mir6968, Syngap1, Mir3083, Zbtb9, Gm50253, Gm50254, Ggnbp1, Bak1, Gm50295, Itpr3, Mir7677, Itpr3os, Uqcc2, Gm50316, Ip6k3, Lemd2, Gm26724, AC141882.1, 9630028I04Rik, Gm50328, Gm49793, Mir7214, Gm10505, Mir7216, Gm49795, Gm49794, Mir7217, Mir7218, Gm49796, Grm4, Gm49789, Gm49790, Gm16005, Gm9703, Gm49774, Gm49773, Hmga1, AI413582, C130040N14Rik, Nudt3, Gm49804, Gm49741, Rps10, Gm15420, Pacsin1, Spdef, Gm15458, Ilrun, Rps2-ps9, Snrpc, Uhrf1bp1, Gm49803, Taf11, Gm49801, Anks1, Gm15597, Gm49802, Gm35290, Tcp11, 4930526A20Rik, Gm50238, Gm49897, Scube3, C230013L11Rik, Zfp523, Def6, Gm49874, Ppard, Fance, Gm49886, Gm49889, Rpl10a, Tead3, Tulp1, Fkbp5, Gm49838, Gm22146, Gm49799, Gm49839, Gm49861, Gm20109, E230001N04Rik, Gm25195, Gm41506, Armc12, Clpsl2, Clps, Mir6969, Lhfpl5, Srpk1, Slc26a8, Mapk14, Gm4356, Mapk13, Gm49864, Brpf3, Gm35883, Pnpla1os, Pnpla1, Bnip5, 1700030A11Rik, Gm16191, Pxt1, Gm49868, 1700063J08Rik, Kctd20, Stk38, Gm23887, Gm16196, Gm16195, Srsf3, Gm41556, Trp53cor1, Gm27599, Cdkn1a, 1700023B13Rik, Rab44, Rpl35a-ps3, Gm18271, Cpne5, Gm50054, Ppil1, Gm50068, BC004004, Gm10045, Pi16, Gm46603, Mtch1, Fgd2, Gm36486, Gm36199, Gm26885, Pim1, Gm17657, Tmem217, Tbc1d22b, Gm28052, Tbc1d22bos, Mir7667, 2010106G04Rik, Rnf8, Gm28043, Gm20161, Cmtr1, Ccdc167, 1810014P07Rik, Gm50016, Mdga1, Gm16758, Gm50017, Gm50018, Gm22327, Gm50019, Zfand3, Gm50226, Tuba-rs1, Btbd9, Gm25049, Gm6402, Gm50250, Gm50252, Gm9874, Gm50240, Glo1, Gm50244, Gm8373, Gm50245, 1700097N02Rik, Dnah8, Gm24661, Gm41561, Gm50248, Gm9937, Gm50242, Glp1r, Gm10503, Gm41562, Umodl1, Gm24026, Gm50249, Abcg1, Gm25447, Tff3, Tff2, Gm15318, Tff1, Tmprss3, Ubash3a, Gm50218, Rsph1, Slc37a1, Gm8437, Pde9a, Gm9902, Gm50138, Gm50102, Wdr4, Gm50103, Ndufv3, Gm38099, Gm50105, 4833413E03Rik, Gm50455, Gm50108, Pknox1, Gm24970, Gm50107, Cbs, Rps2-ps8, U2af1, Gm50222, Cryaa, Gm50225, Gm49999, Sik1, Gm50000, 2310015A16Rik, Gm30571, Hsf2bp, Gm17572, Gm25883, Rrp1b, Pdxk-ps, Gm17276, Notch3, Gm50127, Ephx3, Brd4, Gm4432, Gm26549, Akap8, Akap8l, Wiz, Gm22201, Rasal3, A530088E08Rik, Pglyrp2, Cyp4f39, Cyp4f17, Cyp4f16, Gm50036, Gm8497, Gm50038, Cyp4f37, Cyp4f38-ps, Cyp4f40, Cyp4f15, Gm50046, Gm6452, Gm17948, Zfp871, Gm17115, Zfp811, Gm23294, Gm25555, Gm26693, Zfp799, Gm18272, Gm7059, Gm18273, Gm50050, Zfp870, Gm50051, Cyp4f14, Cyp4f13, Cyp4f41-ps, Gm25667, Zfp472, Zfp952, Zfp763, Phf8-ps, Zfp563, Morc2b, Olfr55, Olfr239, Olfr1564, Zfp955a, Olfr63, Zfp955b, Zfp422-ps, Zfp81, Zfp101, Actl9, Gm4125, Adamts10, Myo1f, Zfp414, Gm20507, Pram1, Hnrnpm, Marchf2, Gm22943, Rab11b, Gm17251, Angptl4, 4931413I07Rik, Kank3, Rps28, Ndufa7, Cd320, Gm4134, Smim40-ps, Kifc1, Gm27740, Smim40, BC051226, Daxx, Tapbp, Zbtb22, Gm19412, Rgl2, Pfdn6, Gm50037, Wdr46, B3galt4, Rps18, Vps52, Gm23111, H2-K2, Gm4152, AA388235, H2-K1, Gm7326, Ring1, Gm26940, Mir219a-1, Mir219c, H2-Ke6, Gm20427, Slc39a7, Rxrb, Col11a2, H2-Pb, BC051537, H2-Pa, H2-Oa, Gm50333, Brd2, H2-DMa, Gm50336, Gm50335, Gm20493, H2-DMb2, H2-DMb1, Psmb9, Tap1, Psmb8, Gm20496, Tap2, Gm15821, H2-Ob, H2-Ab1, H2-Aa, Gm20513, H2-Eb1, H2-Eb2, H2-Ea, Btnl2, Btnl1, Gm15320, Gm15321, BC051142, Btnl4, Gm15332, Btnl5-ps, Gm15331, Btnl6, Gm15329, Btnl7-ps, Notch4, Gm20462, Gpsm3, Pbx2, Ager, Rnf5, Gm20463, Agpat1, Egfl8, Gm20460, Ppt2, Prrt1, Gm20461, Fkbpl, Atf6b, Tnxb, Gm24389, Cyp21a2-ps, C4b, Stk19-ps1, Skiv2l-ps1, Gm27471, Tnxa, Cyp21a1, C4a, Stk19, Dxo, Skiv2l, Mir6971, Mir6970, Nelfe, Cfb, Gm20547, Mir6972, C2, Zbtb12, Ehmt2, Slc44a4, Neu1, 1110038B12Rik, Snord52, Gm25744, Gm8696, Hspa1b, Hspa1a, Gm20481, Hspa1l, Gm10501, Lsm2, Vars, Vwa7, Sapcd1, Msh5, Gm23421, Clic1, Ddah2, Mpig6b, Ly6g6c, Ly6g6d, Ly6g6e, Ly6g6f, Abhd16a, Ly6g5c, Ly6g5b, Csnk2b, Gpank1, Gm20522, D17H6S53E, Apom, Bag6, Prrc2a	295	Ift140, Tmem204, Telo2, Ptx4, Clcn7, Ccdc154, Gm38655, BC003965, Unkl, Gnptg, Tsr3, Baiap3, Ube2i, Prss34, Prss28, Prss29, Tpsab1, Tpsb2, Tpsg1, Cacna1h, Tekt4, Sstr5, Sox8, Lmf1, Gng13, Chtf18, Rpusd1, Mslnl, Msln, Ciao3, Haghl, Ccdc78, Fam173a, Gm50367, Metrn, Fbxl16, Wdr24, Jmjd8, Stub1, Rhbdl1, Gm20683, Rhot2, Wdr90, Mcrip2, Mettl26, Wfikkn1, Rab40c, Pigq, Nhlrc4, A930017K11Rik, Capn15, Rab11fip3, Decr2, Nme4, Tmem8, Mrpl28, Axin1, Pdia2, Arhgdig, Rgs11, Fam234a, Luc7l, Neurl1b, Dusp1, Ergic1, Atp6v0e, Crebrf, Bnip1, Nkx2-5, Kifc5b, Phf1, Cuta, Syngap1, Zbtb9, Gm50253, Ggnbp1, Bak1, Itpr3, Uqcc2, Ip6k3, Lemd2, Grm4, Hmga1, AI413582, Nudt3, Gm49804, Rps10, Pacsin1, Spdef, Ilrun, Snrpc, Uhrf1bp1, Taf11, Anks1, Tcp11, Scube3, Zfp523, Def6, Ppard, Fance, Rpl10a, Tead3, Tulp1, Fkbp5, Armc12, Clpsl2, Clps, Lhfpl5, Srpk1, Slc26a8, Mapk14, Gm4356, Mapk13, Brpf3, Pnpla1, Bnip5, Pxt1, Kctd20, Stk38, Srsf3, Cdkn1a, Rab44, Cpne5, Ppil1, BC004004, Pi16, Mtch1, Fgd2, Pim1, Gm17657, Tmem217, Tbc1d22b, Rnf8, Gm28043, Cmtr1, Ccdc167, Mdga1, Zfand3, Btbd9, Glo1, Dnah8, Glp1r, Umodl1, Abcg1, Tff3, Tff2, Tff1, Tmprss3, Ubash3a, Rsph1, Slc37a1, Pde9a, Wdr4, Ndufv3, Pknox1, Cbs, U2af1, Cryaa, Sik1, Hsf2bp, Rrp1b, Notch3, Ephx3, Brd4, Akap8, Akap8l, Wiz, Rasal3, Pglyrp2, Cyp4f39, Cyp4f17, Cyp4f16, Cyp4f37, Cyp4f40, Cyp4f15, Zfp871, Zfp811, Zfp799, Zfp870, Cyp4f14, Cyp4f13, Zfp472, Zfp952, Zfp763, Zfp563, Morc2b, Olfr55, Olfr239, Olfr1564, Zfp955a, Olfr63, Zfp955b, Zfp81, Zfp101, Actl9, Gm4125, Adamts10, Myo1f, Zfp414, Pram1, Hnrnpm, Marchf2, Rab11b, Angptl4, Kank3, Rps28, Ndufa7, Cd320, Smim40-ps, Kifc1, Smim40, Daxx, Tapbp, Zbtb22, Rgl2, Pfdn6, Wdr46, B3galt4, Rps18, Vps52, H2-K1, Ring1, H2-Ke6, Slc39a7, Rxrb, Col11a2, H2-Oa, Brd2, H2-DMa, H2-DMb2, H2-DMb1, Psmb9, Tap1, Psmb8, Tap2, H2-Ob, H2-Ab1, H2-Aa, H2-Eb1, H2-Eb2, Btnl2, Btnl1, BC051142, Btnl4, Btnl6, Notch4, Gpsm3, Pbx2, Ager, Rnf5, Agpat1, Egfl8, Ppt2, Prrt1, Fkbpl, Atf6b, Tnxb, C4b, Cyp21a1, Stk19, Dxo, Skiv2l, Nelfe, Cfb, Gm20547, C2, Zbtb12, Ehmt2, Slc44a4, Neu1, Hspa1b, Hspa1a, Gm20481, Hspa1l, Lsm2, Vars, Vwa7, Sapcd1, Msh5, Clic1, Ddah2, Mpig6b, Ly6g6c, Ly6g6d, Ly6g6e, Ly6g6f, Abhd16a, Ly6g5c, Ly6g5b, Csnk2b, Gpank1, D17H6S53E, Apom, Bag6, Prrc2a	otu	RNA
SV52	P	bon	7	7	7_1	3.72529e-09	24550861	24550861	1	JAX00149355	rs51254090	24550861	1.99e-13	-0.00176	0.000227	-7.79	6.82e-15	-0.00186	0.000236	-7.9	2.86e-15	JAX00149355	Xrcc1	protein_coding	X-ray repair complementing defective repair in Chinese hamster cells 1 [Source:MGI Symbol;Acc:MGI:99137]	1	Xrcc1	1	Xrcc1	otu	RNA
SV52	P	bon	7	7	7_2	386085	36798133	37184218	2	UNCHS019744	rs261259045	36798133	5.43e-11	-0.00137	0.000198	-6.9	5.32e-12	-0.00148	0.00021	-7.05	1.83e-12	UNCHS019744, UNC12644244	Gm28078	lincRNA	predicted gene 28078 [Source:MGI Symbol;Acc:MGI:5578784]	3	Gm28078, Gm28076, Gm28075	0	NA	otu	RNA
SV52	P	bon	7	7	7_3	2010075	140225692	142235767	1	UNC14020115	rs251490360	142235767	2.41e-14	-0.00128	0.000154	-8.28	1.26e-16	-0.00137	0.000172	-7.93	2.15e-15	UNC14020115	Krtap5-5	protein_coding	keratin associated protein 5-5 [Source:MGI Symbol;Acc:MGI:2149673]	122	Cd163l1, 5830411N06Rik, Gm45456, Olfr525, Olfr527, Olfr528-ps1, Olfr60, Olfr529-ps1, Olfr530, Gm6376, Olfr531, Olfr532, Olfr533, Olfr534-ps1, Olfr535, Olfr536, Olfr537-ps1, Olfr538, Olfr46, Olfr61, Olfr53, Olfr539, Olfr540-ps1, Olfr45, Olfr541, Olfr542-ps1, Cyp2e1, Syce1, Gm29799, Zfp941, Gm45785, Urah, C330022C24Rik, Scgb1c1, Odf3, Bet1l, Ric8a, Sirt3, Psmd13, Gm15542, Cox8b, BC024386, Nlrp6, Pgghg, Ifitm5, Gm45717, Ifitm2, Ifitm1, Gm7514, Ifitm3, Ifitm6, Gm17387, Gm45299, B4galnt4, Pkp3, Sigirr, Ano9, Gm24962, Ptdss2, Rnh1, Gm5905, Gm22019, Hras, Lrrc56, Lmntd2, Rassf7, Mir210, Phrf1, Irf7, Cdhr5, Sct, Drd4, Deaf1, Tmem80, Eps8l2, B230206H07Rik, Gm25725, Taldo1, Gm4535, Gatd1, Cend1, Slc25a22, Pidd1, Rplp2, Snora52, Pnpla2, Cracr2b, Gm10575, Cd151, Polr2l, Tspan4, Chid1, Gm45416, Ap2a2, Gm16982, Mir7063, Muc6, Muc2, Muc5ac, Muc5b, Tollip, Gm20501, Brsk2, Mir3104, Mob2, Gm45630, Gm25416, Dusp8, Gm32786, Gm45417, Gm45618, Gm39115, Gm45337, Gm25370, Gm29735, Gm4553, Krtap5-2, Gm10153, Krtap5-3, Gm7579, Gm19094, Krtap5-5	88	Cd163l1, 5830411N06Rik, Olfr525, Olfr527, Olfr60, Olfr530, Olfr531, Olfr532, Olfr533, Olfr535, Olfr536, Olfr538, Olfr46, Olfr61, Olfr53, Olfr539, Olfr45, Olfr541, Cyp2e1, Syce1, Zfp941, Gm45785, Urah, Scgb1c1, Odf3, Bet1l, Ric8a, Sirt3, Psmd13, Cox8b, Nlrp6, Pgghg, Ifitm5, Gm45717, Ifitm2, Ifitm1, Ifitm3, Ifitm6, Gm17387, B4galnt4, Pkp3, Sigirr, Ano9, Ptdss2, Rnh1, Hras, Lrrc56, Lmntd2, Rassf7, Phrf1, Irf7, Cdhr5, Sct, Drd4, Deaf1, Tmem80, Eps8l2, Taldo1, Gatd1, Cend1, Slc25a22, Pidd1, Rplp2, Pnpla2, Cracr2b, Cd151, Polr2l, Tspan4, Chid1, Ap2a2, Muc6, Muc2, Muc5ac, Muc5b, Tollip, Brsk2, Mob2, Dusp8, Gm45618, Gm39115, Gm45337, Gm29735, Gm4553, Krtap5-2, Gm10153, Krtap5-3, Gm7579, Krtap5-5	otu	RNA
SV52	P	bon	9	9	9_1	3083203	103281545	106364748	7	UNC17071318	rs45672267	106097042	6.11e-09	-0.000718	0.000121	-5.94	2.85e-09	-0.000857	0.000141	-6.06	1.36e-09	UNCHS026928, UNCHS026995, JAX00704515, UNCHS027010, UNC17071318, UNCHS027020, UNCHS027027	Col6a4	protein_coding	collagen, type VI, alpha 4 [Source:MGI Symbol;Acc:MGI:1915803]	75	1300017J02Rik, Topbp1, Cdv3, Gm29600, Gm47328, 5830418P13Rik, Bfsp2, Gm16252, Tmem108, Gm32743, Gm26360, Gm37649, 4932413F04Rik, Gm38032, Gm5372, Gm29154, Gm33054, Nphp3, Gm28305, Gm37200, Uba5, Gm37750, Acad11, Ackr4, Gm47000, Gm46999, Dnajc13, Hmgb1-rs16, Gm37563, Acpp, Gm28996, Gm28548, Mir2136, Gm25904, Cpne4, Gm23391, Mrpl3, Gm38077, Gm47106, Gm47103, Gm47102, Nudt16, Nudt16l2, Nek11, Gm37582, Gm20643, Gm15619, Aste1, Atp2c1, Gm19667, Gm7436, Gm5621, Pik3r4, Gm22720, Col6a6, Gm38314, Col6a5, Col6a4, Gm24631, Gm47575, Gm36993, Gm9451, Gm29208, D030055H07Rik, Glyctk, Mir135a-1, Wdr82, Mirlet7g, Ppm1m, Twf2, Tlr9, Alas1, 4930500F10Rik, Poc1a, Gm29123	30	1300017J02Rik, Topbp1, Cdv3, Bfsp2, Tmem108, Nphp3, Gm28305, Uba5, Acad11, Ackr4, Dnajc13, Acpp, Cpne4, Mrpl3, Nudt16, Nudt16l2, Nek11, Aste1, Atp2c1, Pik3r4, Col6a6, Col6a5, Col6a4, Glyctk, Wdr82, Ppm1m, Twf2, Tlr9, Alas1, Poc1a	otu	RNA
SV52	P	bon	10	10	10_1	13013375	3632893	16646268	8	JAX00187267	rs29353485	7826604	6.58e-15	-0.000945	0.000111	-8.52	1.53e-17	-0.000898	0.000121	-7.42	1.21e-13	JAX00281973, JAX00187267, UNCHS027471, UNCHS027476, JAX00282776, UNC17433685, UNC17434097, UNCHS027545, UNCHS035108, JAX00350745	Ppil4	protein_coding	peptidylprolyl isomerase (cyclophilin)-like 4 [Source:MGI Symbol;Acc:MGI:1914668]	190	Plekhg1, Gm16149, Gm23023, Gm16148, Mthfd1l, Gm16074, Gm25515, Gm25369, Gm30570, Akap12, Zbtb2, Gm21781, Rmnd1, Gm16153, Armt1, Ccdc170, Gm22739, Gm3266, Esr1, Syne1, Gm25694, Gm10097, Gm48836, Gm23573, Myct1, Vip, Gm47679, Fbxo5, Mtrf1l, Rgs17, Gm3213, Gm47755, Gm4921, Gm10945, Oprm1, Ipcef1, Gm15536, Cnksr3, Gm21321, Ulbp1, Gm46209, Gm48121, Lrp11, Gm16254, Pcmt1, Nup43, Lats1, Katna1, Gm20470, Ginm1, B430219N15Rik, Ppil4, Gm15560, Zc3h12d, Mir5104, Gm24726, Tab2, Gm48614, Gm30906, Ust, Gm24374, Gm48654, Sash1, Gm25410, 4930553I21Rik, Gm26674, Gm48727, Gm48728, Gm48743, Gm48744, Gm48748, Gm48749, Gm48750, Gm48751, Gm48753, Gm9930, Gm48755, Gm48757, Gm48758, Gm48759, Samd5, Gm48760, Gm6150, Gm19161, Stxbp5, Gm25635, Gm46210, Gm28905, Gm48282, Gm48278, Gm48281, Gm25682, Gm48279, Gm48280, 4930598N05Rik, Gm44555, Gm31904, Gm48324, Adgb, Gm15568, Gm48326, Rab32, Gm5177, Gm23601, Gm10944, Grm1, Gm48400, 4930567K20Rik, Gm48406, Shprh, Gm16577, 4930432B10Rik, Fbxo30, Gm48666, Gm25979, Epm2a, Rpl17-ps11, Gm48679, Gm48680, Gm9797, Gm22546, Gm48697, Gm48698, Gm22194, Gm25011, Gm48721, Gm48722, Gm48723, Gm48724, Gm23680, Gm25139, Utrn, Gm48798, Gm23044, Gm7525, B230208H11Rik, Stx11, Sf3b5, Gm47691, Plagl1, Gm27741, Zc2hc1b, Ltv1, Gm47402, Phactr2, Fuca2, Pex3, Adat2, Gm48773, Aig1, Gm32172, Gm32105, Gm22995, Gm8330, 4930444K16Rik, Hivep2, Gm28289, Gm48843, Gm48845, Gm48844, Gm24343, Gm40603, Gm37299, Gm48854, Adgrg6, Gm10335, Gm46212, Gm48068, Vta1, Gm16234, Nmbr, Gje1, Gm8355, B230364G03Rik, Gm47698, Gm47699, Gm23892, Gm47703, Gm18188, Gm47710, Gm7198, Gm47712, Gm46188, Gm40604, Gm32283, Gm9535, C330004P14Rik, Gm18557, Gm5178, Gm47729	55	Plekhg1, Mthfd1l, Akap12, Zbtb2, Rmnd1, Armt1, Ccdc170, Esr1, Syne1, Myct1, Vip, Fbxo5, Mtrf1l, Rgs17, Gm10945, Oprm1, Ipcef1, Cnksr3, Ulbp1, Lrp11, Pcmt1, Nup43, Lats1, Katna1, Ginm1, Ppil4, Zc3h12d, Tab2, Ust, Sash1, Samd5, Stxbp5, Adgb, Rab32, Gm10944, Grm1, Shprh, Fbxo30, Epm2a, Utrn, Stx11, Sf3b5, Plagl1, Zc2hc1b, Ltv1, Phactr2, Fuca2, Pex3, Adat2, Aig1, Hivep2, Adgrg6, Vta1, Nmbr, Gje1	otu	RNA
SV52	P	bon	19	19	19_1	216398	60157564	60373962	2	UNC30596055	rs47217678	60157564	5.98e-11	-0.00105	0.000143	-7.31	2.7e-13	-0.000976	0.000153	-6.4	1.57e-10	UNC30596055, JAX00481864	E330013P04Rik	lincRNA	RIKEN cDNA E330013P04 gene [Source:MGI Symbol;Acc:MGI:2147732]	4	E330013P04Rik, Fam204a, 4933412A08Rik, Gm28351	1	Fam204a	otu	RNA
SV52	add.P	bon	1	1	1_1	1.49012e-08	99626613	99626613	1	JAX00260563	rs37122939	99626613	3.13e-09	0.000949	0.00016	5.92	3.13e-09	0.00114	0.000171	6.64	3.17e-11	JAX00260563	NA	NA	NA	0	NA	0	NA	otu	RNA
SV52	add.P	bon	6	6	6_1	0	124387851	124387851	1	UNCHS018923	rs221199322	124387851	7.5e-10	-0.00145	0.000235	-6.16	7.5e-10	-0.00132	0.000243	-5.44	5.38e-08	UNCHS018923	NA	NA	NA	0	NA	0	NA	otu	RNA
SV52	add.P	bon	7	7	7_1	3.72529e-09	24550861	24550861	1	JAX00149355	rs51254090	24550861	6.82e-15	-0.00176	0.000227	-7.79	6.82e-15	-0.00186	0.000236	-7.9	2.86e-15	JAX00149355	Xrcc1	protein_coding	X-ray repair complementing defective repair in Chinese hamster cells 1 [Source:MGI Symbol;Acc:MGI:99137]	1	Xrcc1	1	Xrcc1	otu	RNA
SV52	add.P	bon	7	7	7_2	386085	36798133	37184218	2	UNCHS019744	rs261259045	36798133	5.32e-12	-0.00137	0.000198	-6.9	5.32e-12	-0.00148	0.00021	-7.05	1.83e-12	UNCHS019744, UNC12644244	Gm28078	lincRNA	predicted gene 28078 [Source:MGI Symbol;Acc:MGI:5578784]	3	Gm28078, Gm28076, Gm28075	0	NA	otu	RNA
SV52	add.P	bon	7	7	7_3	2010075	140225692	142235767	1	UNC14020115	rs251490360	142235767	1.26e-16	-0.00128	0.000154	-8.28	1.26e-16	-0.00137	0.000172	-7.93	2.15e-15	UNC14020115	Krtap5-5	protein_coding	keratin associated protein 5-5 [Source:MGI Symbol;Acc:MGI:2149673]	122	Cd163l1, 5830411N06Rik, Gm45456, Olfr525, Olfr527, Olfr528-ps1, Olfr60, Olfr529-ps1, Olfr530, Gm6376, Olfr531, Olfr532, Olfr533, Olfr534-ps1, Olfr535, Olfr536, Olfr537-ps1, Olfr538, Olfr46, Olfr61, Olfr53, Olfr539, Olfr540-ps1, Olfr45, Olfr541, Olfr542-ps1, Cyp2e1, Syce1, Gm29799, Zfp941, Gm45785, Urah, C330022C24Rik, Scgb1c1, Odf3, Bet1l, Ric8a, Sirt3, Psmd13, Gm15542, Cox8b, BC024386, Nlrp6, Pgghg, Ifitm5, Gm45717, Ifitm2, Ifitm1, Gm7514, Ifitm3, Ifitm6, Gm17387, Gm45299, B4galnt4, Pkp3, Sigirr, Ano9, Gm24962, Ptdss2, Rnh1, Gm5905, Gm22019, Hras, Lrrc56, Lmntd2, Rassf7, Mir210, Phrf1, Irf7, Cdhr5, Sct, Drd4, Deaf1, Tmem80, Eps8l2, B230206H07Rik, Gm25725, Taldo1, Gm4535, Gatd1, Cend1, Slc25a22, Pidd1, Rplp2, Snora52, Pnpla2, Cracr2b, Gm10575, Cd151, Polr2l, Tspan4, Chid1, Gm45416, Ap2a2, Gm16982, Mir7063, Muc6, Muc2, Muc5ac, Muc5b, Tollip, Gm20501, Brsk2, Mir3104, Mob2, Gm45630, Gm25416, Dusp8, Gm32786, Gm45417, Gm45618, Gm39115, Gm45337, Gm25370, Gm29735, Gm4553, Krtap5-2, Gm10153, Krtap5-3, Gm7579, Gm19094, Krtap5-5	88	Cd163l1, 5830411N06Rik, Olfr525, Olfr527, Olfr60, Olfr530, Olfr531, Olfr532, Olfr533, Olfr535, Olfr536, Olfr538, Olfr46, Olfr61, Olfr53, Olfr539, Olfr45, Olfr541, Cyp2e1, Syce1, Zfp941, Gm45785, Urah, Scgb1c1, Odf3, Bet1l, Ric8a, Sirt3, Psmd13, Cox8b, Nlrp6, Pgghg, Ifitm5, Gm45717, Ifitm2, Ifitm1, Ifitm3, Ifitm6, Gm17387, B4galnt4, Pkp3, Sigirr, Ano9, Ptdss2, Rnh1, Hras, Lrrc56, Lmntd2, Rassf7, Phrf1, Irf7, Cdhr5, Sct, Drd4, Deaf1, Tmem80, Eps8l2, Taldo1, Gatd1, Cend1, Slc25a22, Pidd1, Rplp2, Pnpla2, Cracr2b, Cd151, Polr2l, Tspan4, Chid1, Ap2a2, Muc6, Muc2, Muc5ac, Muc5b, Tollip, Brsk2, Mob2, Dusp8, Gm45618, Gm39115, Gm45337, Gm29735, Gm4553, Krtap5-2, Gm10153, Krtap5-3, Gm7579, Krtap5-5	otu	RNA
SV52	add.P	bon	9	9	9_1	3083203	103281545	106364748	7	UNC17071318	rs45672267	106097042	2.85e-09	-0.000718	0.000121	-5.94	2.85e-09	-0.000857	0.000141	-6.06	1.36e-09	UNCHS026928, UNCHS026995, JAX00704515, UNCHS027010, UNC17071318, UNCHS027020, UNCHS027027	Col6a4	protein_coding	collagen, type VI, alpha 4 [Source:MGI Symbol;Acc:MGI:1915803]	75	1300017J02Rik, Topbp1, Cdv3, Gm29600, Gm47328, 5830418P13Rik, Bfsp2, Gm16252, Tmem108, Gm32743, Gm26360, Gm37649, 4932413F04Rik, Gm38032, Gm5372, Gm29154, Gm33054, Nphp3, Gm28305, Gm37200, Uba5, Gm37750, Acad11, Ackr4, Gm47000, Gm46999, Dnajc13, Hmgb1-rs16, Gm37563, Acpp, Gm28996, Gm28548, Mir2136, Gm25904, Cpne4, Gm23391, Mrpl3, Gm38077, Gm47106, Gm47103, Gm47102, Nudt16, Nudt16l2, Nek11, Gm37582, Gm20643, Gm15619, Aste1, Atp2c1, Gm19667, Gm7436, Gm5621, Pik3r4, Gm22720, Col6a6, Gm38314, Col6a5, Col6a4, Gm24631, Gm47575, Gm36993, Gm9451, Gm29208, D030055H07Rik, Glyctk, Mir135a-1, Wdr82, Mirlet7g, Ppm1m, Twf2, Tlr9, Alas1, 4930500F10Rik, Poc1a, Gm29123	30	1300017J02Rik, Topbp1, Cdv3, Bfsp2, Tmem108, Nphp3, Gm28305, Uba5, Acad11, Ackr4, Dnajc13, Acpp, Cpne4, Mrpl3, Nudt16, Nudt16l2, Nek11, Aste1, Atp2c1, Pik3r4, Col6a6, Col6a5, Col6a4, Glyctk, Wdr82, Ppm1m, Twf2, Tlr9, Alas1, Poc1a	otu	RNA
SV52	add.P	bon	10	10	10_1	13013375	3632893	16646268	8	JAX00187267	rs29353485	7826604	1.53e-17	-0.000945	0.000111	-8.52	1.53e-17	-0.000898	0.000121	-7.42	1.21e-13	JAX00281973, JAX00187267, UNCHS027476, JAX00282776, UNC17428823, UNC17433685, UNC17434097, UNCHS027545, UNCHS035108, JAX00350745	Ppil4	protein_coding	peptidylprolyl isomerase (cyclophilin)-like 4 [Source:MGI Symbol;Acc:MGI:1914668]	190	Plekhg1, Gm16149, Gm23023, Gm16148, Mthfd1l, Gm16074, Gm25515, Gm25369, Gm30570, Akap12, Zbtb2, Gm21781, Rmnd1, Gm16153, Armt1, Ccdc170, Gm22739, Gm3266, Esr1, Syne1, Gm25694, Gm10097, Gm48836, Gm23573, Myct1, Vip, Gm47679, Fbxo5, Mtrf1l, Rgs17, Gm3213, Gm47755, Gm4921, Gm10945, Oprm1, Ipcef1, Gm15536, Cnksr3, Gm21321, Ulbp1, Gm46209, Gm48121, Lrp11, Gm16254, Pcmt1, Nup43, Lats1, Katna1, Gm20470, Ginm1, B430219N15Rik, Ppil4, Gm15560, Zc3h12d, Mir5104, Gm24726, Tab2, Gm48614, Gm30906, Ust, Gm24374, Gm48654, Sash1, Gm25410, 4930553I21Rik, Gm26674, Gm48727, Gm48728, Gm48743, Gm48744, Gm48748, Gm48749, Gm48750, Gm48751, Gm48753, Gm9930, Gm48755, Gm48757, Gm48758, Gm48759, Samd5, Gm48760, Gm6150, Gm19161, Stxbp5, Gm25635, Gm46210, Gm28905, Gm48282, Gm48278, Gm48281, Gm25682, Gm48279, Gm48280, 4930598N05Rik, Gm44555, Gm31904, Gm48324, Adgb, Gm15568, Gm48326, Rab32, Gm5177, Gm23601, Gm10944, Grm1, Gm48400, 4930567K20Rik, Gm48406, Shprh, Gm16577, 4930432B10Rik, Fbxo30, Gm48666, Gm25979, Epm2a, Rpl17-ps11, Gm48679, Gm48680, Gm9797, Gm22546, Gm48697, Gm48698, Gm22194, Gm25011, Gm48721, Gm48722, Gm48723, Gm48724, Gm23680, Gm25139, Utrn, Gm48798, Gm23044, Gm7525, B230208H11Rik, Stx11, Sf3b5, Gm47691, Plagl1, Gm27741, Zc2hc1b, Ltv1, Gm47402, Phactr2, Fuca2, Pex3, Adat2, Gm48773, Aig1, Gm32172, Gm32105, Gm22995, Gm8330, 4930444K16Rik, Hivep2, Gm28289, Gm48843, Gm48845, Gm48844, Gm24343, Gm40603, Gm37299, Gm48854, Adgrg6, Gm10335, Gm46212, Gm48068, Vta1, Gm16234, Nmbr, Gje1, Gm8355, B230364G03Rik, Gm47698, Gm47699, Gm23892, Gm47703, Gm18188, Gm47710, Gm7198, Gm47712, Gm46188, Gm40604, Gm32283, Gm9535, C330004P14Rik, Gm18557, Gm5178, Gm47729	55	Plekhg1, Mthfd1l, Akap12, Zbtb2, Rmnd1, Armt1, Ccdc170, Esr1, Syne1, Myct1, Vip, Fbxo5, Mtrf1l, Rgs17, Gm10945, Oprm1, Ipcef1, Cnksr3, Ulbp1, Lrp11, Pcmt1, Nup43, Lats1, Katna1, Ginm1, Ppil4, Zc3h12d, Tab2, Ust, Sash1, Samd5, Stxbp5, Adgb, Rab32, Gm10944, Grm1, Shprh, Fbxo30, Epm2a, Utrn, Stx11, Sf3b5, Plagl1, Zc2hc1b, Ltv1, Phactr2, Fuca2, Pex3, Adat2, Aig1, Hivep2, Adgrg6, Vta1, Nmbr, Gje1	otu	RNA
SV52	add.P	bon	13	13	13_1	9380510	14661438	24041948	3	UNCHS035108	rs229822165	14661438	1.06e-08	-0.000722	0.000126	-5.72	1.06e-08	-0.000682	0.000135	-5.06	4.18e-07	UNCHS035108, JAX00350745, UNC22192362	Psma2	protein_coding	proteasome subunit alpha 2 [Source:MGI Symbol;Acc:MGI:104885]	352	Psma2, Gm19189, Gm48329, Gm48338, Gm9512, Gm20043, Gm6556, Gm26645, Gli3, Gm48343, Gm48408, 4933412O06Rik, A530046M15Rik, B230303A05Rik, A530058O07Rik, Gm31450, Gm48928, Inhba, Gm48444, Gm22628, Gm6562, Gm31711, Gm48491, Gm48492, Gm48493, Gm48494, Gm48496, Gm48497, Gm7537, Sugct, Gm26098, Gm48503, Gm48499, Gm27043, Gm25020, Gm48502, Gm17890, Gm48501, Gm24873, Mplkip, Gm48621, Cdk13, 8430406P12Rik, Mir466i, Gm48624, Gm24018, Gm18859, Rala, Gm18362, Gm48754, Gm32699, Gm5628, A930027P06Rik, Gm48776, Gm48778, Yae1d1, Gm48799, Vdac3-ps1, Gm6575, 4930448F12Rik, Gm48800, Pou6f2, Gm48829, Vps41, Gm26172, Amph, Gm47658, Gm47659, Gm18065, Gm47661, Gm47660, Gm31887, Trgv7, Trgv4, Trgv6, Trgv5, Trgj1, Trgc1, Trgv3, Trgj3, Trgc3, Trgc2, Trgj2, Trgv2, Trgv1, Trgj4, Trgc4, Stard3nl, Gm42683, Gm18131, 9330199G10Rik, Gm18363, Epdr1, Sfrp4, Nme8, Gm47606, Gpr141b, Gpr141, Gm19154, Gm5446, Elmo1, Gm47665, Gm32036, Gm47664, Gm47657, Gm47721, Gm7611, Gm7614, Aoah, Gm47727, Gm25605, Olfr1370, Olfr1369-ps1, Olfr263, Olfr1368, Gm47806, Trim27, Gpx5, Gm11270, Gpx6, Olfr1367, BX001068.1, Zscan12, Gm11271, Zkscan3, Mir6942, Gm50481, Pgbd1, 4930470G03Rik, Zscan26, Mir1896, Nkapl, Gm40828, Zkscan4, Gm23779, AK157302, Cox5b-ps, Zfp389, Zkscan8, Olfr1366, Olfr1535, Olfr1364, Olfr1362, Olfr11, Olfr1361, Olfr1360, Olfr1359, H2bc13, H2ac13, Gm44367, H3c10, Gm44357, H2ac14, H2bc14, H4c11, H4c12, H2ac15, Gm44454, H2bc15, Gm11274, H1f5, H3c11, Hist1h2an, Gm44346, Hist1h2bp, Hist1h2bq, Hist1h2ao, Gm19658, Hist1h4m, Hist1h4n, Hist1h2ap, Gm44466, Hist1h2br, Gm11278, Mir1983, Gm11279, Gm44456, Gm11280, Zfp184, Gm11281, Gm11282, Pom121l2, Prss16, Gm11290, Gm11292, Gm44390, H2ac12, H2bc12, H4c9, H2ac11, Gm44486, H2bc11, Gm48356, Vmn1r-ps92, Vmn1r-ps93, Gm11285, Gm26300, Vmn1r188, Vmn1r-ps94, Vmn1r189, Vmn1r-ps95, Vmn1r-ps96, Vmn1r-ps97, Vmn1r190-ps, Gm11284, Vmn1r191, Vmn1r-ps99, Vmn1r192, Gm25084, Gm23282, Vmn1r193, Vmn1r194, Vmn1r195, Gm11295, Vmn1r196, Vmn1r-ps100, Vmn1r197, Gm48489, Vmn1r198, Vmn1r-ps101, Vmn1r199, Vmn1r-ps102, Vmn1r200, Vmn1r-ps103, Vmn1r-ps104, Gm11298, Vmn1r201, Vmn1r-ps106, Vmn1r-ps107, Vmn1r-ps108, Vmn1r202, Vmn1r203, Gm11300, Vmn1r204, Vmn1r205, Vmn1r206, Vmn1r-ps109, Vmn1r-ps110, Gm11307, Vmn1r-ps111, Gm11309, Vmn1r207, Vmn1r-ps112, Vmn1r-ps113, Gm11313, Vmn1r208, Gm11314, Vmn1r209, Vmn1r210, Vmn1r-ps114, Vmn1r211, Vmn1r-ps116, Gm23774, Vmn1r212, Vmn1r-ps117, Gm11320, Gm11321, Vmn1r-ps120, Gm11322, Gm11318, Vmn1r-ps123, Vmn1r213, Vmn1r-ps125, Vmn1r214, Gm19153, Vmn1r-ps126, Vmn1r215, Vmn1r216, Vmn1r216, Gm11325, Vmn1r-ps127, Vmn1r217, Vmn1r-ps128, Vmn1r218, Vmn1r219, Vmn1r220, Vmn1r-ps131, Vmn1r-ps132, Vmn1r221, Vmn1r-ps133, Vmn1r222, Vmn1r223, Gm11331, Vmn1r-ps135, 4930557F10Rik, 4933404K08Rik, Gm11333, 4930586N03Rik, Zfp322a, Gm11334, Abt1, C230035I16Rik, Gm46404, Btn1a1, Btn2a2, n-TStga1, Gm11335, H4c8, H2ac10, Gm44297, H3c8, H2bc9, H3c7, H4c6, H1f3, H3c6, H2ac8, Gm44394, H2bc8, H2bc7, H2ac7, Gm44359, H3c4, H4c4, H2bc6, H1f4, Gm11398, Gm22452, H2ac6, Gm24991, Gm44350, H2bc4, H1f6, H4c3, Hfe, Gm11338, H1f2, H3c3, H2ac5-ps, Gm44314, H2bc3, H2ac4, Gm44484, H3c2, 4930558J22Rik, H4c2, H4c1, H3c1, H1f1, Trim38, Gm11337, Slc17a2, Slc17a3, Slc17a1, Slc17a4, Snrp1c-ps2, H2bc1, H2ac1, Gm44344, Scgn, Gm11339, Carmil1	149	Psma2, Gli3, Inhba, Sugct, Mplkip, Cdk13, Rala, Yae1d1, Pou6f2, Vps41, Amph, Stard3nl, Epdr1, Sfrp4, Nme8, Gpr141b, Gpr141, Elmo1, Aoah, Olfr1370, Olfr1369-ps1, Olfr263, Olfr1368, Trim27, Gpx5, Gpx6, Olfr1367, Zscan12, Zkscan3, Pgbd1, Zscan26, Nkapl, Zkscan4, AK157302, Cox5b-ps, Zkscan8, Olfr1366, Olfr1535, Olfr1364, Olfr1362, Olfr11, Olfr1361, Olfr1360, Olfr1359, H2bc13, H2ac13, H3c10, H2bc14, H4c11, H4c12, H2ac15, H2bc15, H1f5, H3c11, Hist1h2an, Hist1h2bp, Hist1h2bq, Hist1h2ao, Hist1h4m, Hist1h4n, Hist1h2ap, Hist1h2br, Zfp184, Pom121l2, Prss16, H2ac12, H2bc12, H4c9, H2ac11, H2bc11, Vmn1r188, Vmn1r189, Vmn1r191, Vmn1r192, Vmn1r193, Vmn1r194, Vmn1r195, Vmn1r196, Vmn1r197, Vmn1r198, Vmn1r199, Vmn1r200, Vmn1r201, Vmn1r202, Vmn1r203, Vmn1r204, Vmn1r205, Vmn1r206, Vmn1r207, Vmn1r208, Vmn1r209, Vmn1r210, Vmn1r211, Vmn1r212, Vmn1r213, Vmn1r214, Vmn1r215, Vmn1r216, Vmn1r216, Vmn1r217, Vmn1r218, Vmn1r219, Vmn1r220, Vmn1r221, Vmn1r222, Vmn1r223, Zfp322a, Abt1, Btn1a1, Btn2a2, H4c8, H2ac10, H3c8, H2bc9, H3c7, H4c6, H1f3, H3c6, H2ac8, H2bc8, H2bc7, H2ac7, H3c4, H4c4, H2bc6, H1f4, H2ac6, H2bc4, H1f6, H4c3, Hfe, H1f2, H3c3, H2bc3, H2ac4, H3c2, H4c2, H4c1, H3c1, H1f1, Trim38, Slc17a2, Slc17a3, Slc17a1, Slc17a4, H2bc1, H2ac1, Scgn, Carmil1	otu	RNA
SV52	add.P	bon	19	19	19_1	216398	60157564	60373962	2	JAX00481864	rs48922892	60373962	2.65e-13	-0.00105	0.000143	-7.31	2.65e-13	-0.000976	0.000153	-6.4	1.57e-10	UNC30596055, JAX00481864	Gm28351	lincRNA	predicted gene 28351 [Source:MGI Symbol;Acc:MGI:5579057]	4	E330013P04Rik, Fam204a, 4933412A08Rik, Gm28351	1	Fam204a	otu	RNA
SV52	dom.P	bon	1	1	1_2	1.49012e-08	99626613	99626613	1	JAX00260563	rs37122939	99626613	3.17e-11	0.000949	0.00016	5.92	3.13e-09	0.00114	0.000171	6.64	3.17e-11	JAX00260563	NA	NA	NA	0	NA	0	NA	otu	RNA
SV52	dom.P	bon	1	1	1_3	0	187543782	187543782	1	JAX00279640	rs32947737	187543782	7.17e-09	0.00125	0.000246	5.1	3.46e-07	0.00144	0.00025	5.79	7.17e-09	JAX00279640	NA	NA	NA	0	NA	0	NA	otu	RNA
SV52	dom.P	bon	7	7	7_1	12633357	24550861	37184218	4	JAX00149355	rs51254090	24550861	2.86e-15	-0.00176	0.000227	-7.79	6.82e-15	-0.00186	0.000236	-7.9	2.86e-15	JAX00149355, UNC12544170, UNCHS019744, UNC12644244	Xrcc1	protein_coding	X-ray repair complementing defective repair in Chinese hamster cells 1 [Source:MGI Symbol;Acc:MGI:99137]	575	Xrcc1, Zfp575, Ethe1, Phldb3, Gm26550, Lypd3, Gm4598, 2200007N16Rik, Tex101, Gm44971, Gm36776, Lypd10, Lypd11, Gm44972, Cd177, Ceacam10, Gm5893, Gm18207, Gm9844, Lypd4, Dmrtc2, Rps19, Cd79a, Arhgef1, Erfl, Gm44970, Rabac1, Mir7046, Atp1a3, Mir7047, Grik5, Zfp574, Pou2f2, Mir6537, D930028M14Rik, Dedd2, Mir7048, 4933430L12Rik, Zfp526, Gsk3a, 9130221H12Rik, Erf, Cic, Pafah1b3, Prr19, Tmem145, Megf8, Cnfn, 4732471J01Rik, Lipe, Cxcl17, Gm5587, Gm20949, Gm15495, Ceacam1, Ceacam2, Gm29918, Gm38569, Gm4607, Erich4, Dmac2, B3gnt8, Bckdha, Exosc5, Tmem91, B9d2, Tgfb1, Ccdc97, Hnrnpul1, Axl, Gm29763, Cyp2s1, Gm45226, Gm26707, Gm4613, Gm24865, Gm30146, Gm23921, Gm45228, Gm6434, Cyp2b10, Gm45227, Gm45225, Cyp2b27-ps, BC026762, Cyp2b13, Rnf170-ps, Gm29920, Cyp2b26-ps, Cyp2b9, Gm8902, Vmn1r-ps86, Vmn1r184, Gm44964, Gm42375, Cyp2a4, Nlrp9c, Nlrp4a, Gm25947, Nlrp9a, Vmn1r185, AC120367.1, Cyp2b23, Gm45034, Cyp2b19, Cyp2g1, Cyp2a5, Cyp2a21-ps, Api5-ps, Cyp2a22, Cyp2a12, Gm4290, Gm50480, Gm29754, Cyp2f2, Gm15883, Gm44640, Cyp2t4, Egln2, Rab4b, Gm21983, Mir3101, Mia, Snrpa, BC024978, Mir1191, Itpkc, Coq8b, Gm15567, Gm44641, Numbl, Gm15570, Ltbp4, Shkbp1, Gm20479, Sptbn4, Gm44924, Blvrb, Pgam1-ps2, Sertad3, Sertad1, Prx, Gm15541, Hipk4, Pld3, 2310022A10Rik, Akt2, AC074312.1, Gm38973, Ttc9b, Map3k10, Gm44684, Zfp607b, Zfp60, Gm10046, Zfp626, Zfp59, Zfp607a, Prkcz2, AC139063.1, Zfp974, Gm26891, Gm10651, Zfp780b, Zfp850, Psmc4, Gm44744, Fcgbp, Gm24356, 9530053A07Rik, Gm31024, Fbl, Dyrk1b, Gm45011, Gm18672, Eid2, Eid2b, Selenov, Dll3, Timm50, Supt5, Gm44709, Rps16, AF357399, Plekhg2, Zfp36, Gm44710, Med29, Paf1, Samd4b, Gmfg, Lrfn1, Gm6518, 1700028B04Rik, Ifnl2, AC136456.1, Ifnl3, Gm19880, Sycn, Nccrp1, Pak4, Mir7049, Acp7, Gm44618, Gm44617, Fbxo27, Fbxo17, Mrps12, Sars2, Ccer2, Nfkbib, Sirt2, Rinl, Hnrnpl, Gm44702, Ech1, Lgals4, Gm10648, Lgals7, Capn12, Gm44700, Actn4, Gm44699, Eif3k, Map4k1, Ryr1, Gm38979, Gm44408, Gm26604, Mir1963, Rasgrp4, Gm16282, Fam98c, 1110035H17Rik, Spred3, Ggn, Psmd8, Catsperg1, Gm17113, Kcnk6, Yif1b, 2200002D01Rik, Spint2, Ppp1r14a, Dpf1, Gm44632, Sipa1l3, 4932431P20Rik, 4930432E11Rik, Gm29326, A330087D11Rik, n-R5s153, Catsperg2, Gm23103, Gm44954, Zfp84, Mir1964, Zfp30, Gm6579, Zfp790, Zfp940, Gm26554, Gm17199, Zfp420, Zfp27, Mir7668, Zfp383, Gm44873, Zfp74, C230062I16Rik, Mif-ps, Zfp568, Zfp14, Zfp82, Gm26920, Zfp566, Gm44872, Zfp260, Gm23368, Zfp382, Gm10988, Zfp146, Gm5113, Cox7a1, Capns1, Gm26810, Gm44600, Tbcb, Polr2i, Ovol3, Wdr62, Rps12-ps5, Thap8, Clip3, Alkbh6, Gm24757, Syne4, Sdhaf1, E130208F15Rik, Gm50483, 4930479H17Rik, Lrfn3, Gm25259, Tyrobp, Hcst, Nfkbid, Gm30646, Aplp1, Kirrel2, Nphs1, Nphs1os, Rps12-ps4, Prodh2, Arhgap33os, Arhgap33, Proser3, 1700019A23Rik, Hspb6, Gm38670, Lin37, Psenen, U2af1l4, Gm49396, Igflr1, Kmt2b, Mir3569, Zbtb32, Upk1a, Cox6b1, Etv2, Rbm42, Gm21982, Haus5, Pmis2, 2200002J24Rik, Gm4883, Atp4a, Tmem147, Tmem147os, Gapdhs, Tmem147os, Gm26935, Sbsn, Dmkn, Krtdap, Ffar2, Ffar3, Ffar1, Cd22, Gm29439, D7Ertd128e, Mag, Gm44662, Hamp2, Usf2-ps1, Hamp, Usf2, Gm17077, Gm4673, Lsr, Fam187b, Fxyd5, Mir7050, Fxyd7, Fxyd1, Lgi4, Fxyd3, Hpn, Scn1b, Gramd1a, G630030J09Rik, Gm10640, Gm9569, Gm37292, Scgb1b1-ps, Scgb2b1, Scgb2b2, Scgb1b2, Scgb2b3, Scgb1b3, Scgb2b4-ps, Scgb1b4-ps, Scgb1b28-ps, Gm29492, Scgb2b5-ps, Scgb1b5-ps, Scgb2b28-ps, Rpl23a-ps8, Scgb2b6, Scgb1b6-ps, Gm4373, Rpl23a-ps9, Scgb2b7, Scgb1b7, Gm9114, Gm29627, Scgb2b8-ps, Scgb1b8-ps, Gm6669, Gm9120, Gm21673, Scgb2b9-ps, Scgb1b9-ps, Gm5329, Scgb2b29-ps, Gm9127, Gm29262, Gm29263, Scgb2b10, Scgb1b10, Rpl23a-ps10, Scgb2b30, Gm9135, Gm28256, Gm28257, Scgb2b11, Scgb1b11, Scgb2b12, Scgb1b12, Gm9142, Gm28862, Rpl23a-ps11, Scgb1b29, Gm9146, Gm5116, Scgb2b13-ps, Scgb1b13-ps, Gm5327, Gm9149, Gm21135, Scgb2b14-ps, Scgb1b14-ps, Gm24766, Gm5058, Gm29429, Scgb2b31-ps, Gm4398, Gm29432, Gm28408, Scgb2b15, Scgb1b15, Scgb2b16-ps, Scgb1b16-ps, Gm25817, Gm9156, Gm28409, Scgb2b32-ps, Gm4405, Gm28383, Gm28384, Scgb2b17, Scgb1b17, Gm28992, Rpl23a-ps7, Scgb2b33, Gm9162, Gm28559, Gm6003, Scgb2b18, Scgb1b18, Scgb2b19, Scgb1b19, Gm9167, Scgb2b20, Scgb1b20, Gm5732, Gm28794, Gm5731, Scgb1b34-ps, Scgb2b21, Scgb1b21, Gm12770, Gm12771, Scgb2b22-ps, Scgb1b22-ps, Scgb2b23-ps, Scgb1b23-ps, Gm12763, Rpl23a-ps12, Scgb2b24, Scgb1b24, Gm12782, Gm28614, Gm26443, Gm12768, Scgb2b25-ps, Scgb1b25-ps, Gm12757, Gm28615, Gm12765, Scgb2b26, Scgb1b26-ps, Gm28184, Gm12773, Gm12755, Scgb2b27, Scgb1b27, Gm12760, Gm12779, Scgb1b30, Wtip, Uba2, Gm12778, Gm12783, Pdcd2l, Gpi1, Gm12762, Gm12758, 4931406P16Rik, BC060293, Gm6096, Lsm14a, Gm44567, Gm12774, Gm12764, 2310043P16Rik, Gm12766, Gm12780, Gm12784, Gm44837, Kctd15, Gm12781, Gm12756, Chst8, Pepd, Gm25922, Cebpg, Gm44836, Gm45094, Gm45095, Gm45096, Gm25033, Gm35611, Gm22535, Gm45091, Cebpa, Gm35665, Slc7a10, Lrp3, Gm24505, Wdr88, Gpatch1, Gm44636, Rhpn2, Faap24, Cep89, Gm18254, Slc7a9, Tdrd12, Gm18558, Nudt19, B230322F03Rik, Rgs9bp, Ankrd27, Pdcd5, Dpy19l3, Zfp507, E130304I02Rik, Gm28514, Gm38991, Rpl17-ps9, Gm9211, Gm23292, Gm25247, Gm29129, Gm38285, Tshz3, Gm37452, Gm38340, E230020A03Rik, Gm37827, Gm24550, Gm28078, Gm28076, Gm28075	286	Xrcc1, Zfp575, Ethe1, Phldb3, Lypd3, Tex101, Lypd10, Lypd11, Cd177, Ceacam10, Gm9844, Lypd4, Dmrtc2, Rps19, Cd79a, Arhgef1, Erfl, Rabac1, Atp1a3, Grik5, Zfp574, Pou2f2, Dedd2, Zfp526, Gsk3a, Erf, Cic, Pafah1b3, Prr19, Tmem145, Megf8, Cnfn, Lipe, Cxcl17, Ceacam1, Ceacam2, Erich4, Dmac2, B3gnt8, Bckdha, Exosc5, Tmem91, B9d2, Tgfb1, Ccdc97, Hnrnpul1, Axl, Cyp2s1, Cyp2b10, Cyp2b13, Cyp2b9, Vmn1r184, Cyp2a4, Nlrp9c, Nlrp4a, Nlrp9a, Vmn1r185, Cyp2b23, Cyp2b19, Cyp2g1, Cyp2a5, Cyp2a22, Cyp2a12, Cyp2f2, Cyp2t4, Egln2, Rab4b, Gm21983, Mia, Snrpa, BC024978, Itpkc, Coq8b, Numbl, Ltbp4, Shkbp1, Gm20479, Sptbn4, Blvrb, Sertad3, Sertad1, Prx, Hipk4, Pld3, 2310022A10Rik, Akt2, Ttc9b, Map3k10, Zfp607b, Zfp60, Zfp626, Zfp59, Zfp607a, Zfp974, Zfp780b, Zfp850, Psmc4, Fcgbp, 9530053A07Rik, Fbl, Dyrk1b, Eid2, Eid2b, Selenov, Dll3, Timm50, Supt5, Rps16, Plekhg2, Zfp36, Med29, Paf1, Samd4b, Gmfg, Lrfn1, Ifnl2, Ifnl3, Sycn, Nccrp1, Pak4, Acp7, Fbxo27, Fbxo17, Mrps12, Sars2, Ccer2, Nfkbib, Sirt2, Rinl, Hnrnpl, Ech1, Lgals4, Lgals7, Capn12, Actn4, Eif3k, Map4k1, Ryr1, Rasgrp4, Fam98c, Spred3, Ggn, Psmd8, Catsperg1, Kcnk6, Yif1b, 2200002D01Rik, Spint2, Ppp1r14a, Dpf1, Sipa1l3, Catsperg2, Zfp84, Zfp30, Zfp790, Zfp940, Zfp420, Zfp27, Zfp383, Zfp74, Zfp568, Zfp14, Zfp82, Gm26920, Zfp566, Zfp260, Zfp382, Zfp146, Cox7a1, Capns1, Tbcb, Polr2i, Ovol3, Wdr62, Thap8, Clip3, Alkbh6, Syne4, Sdhaf1, E130208F15Rik, Lrfn3, Tyrobp, Hcst, Nfkbid, Aplp1, Kirrel2, Nphs1, Prodh2, Arhgap33os, Arhgap33, Proser3, Hspb6, Lin37, Psenen, U2af1l4, Gm49396, Igflr1, Kmt2b, Zbtb32, Upk1a, Cox6b1, Etv2, Rbm42, Haus5, Pmis2, 2200002J24Rik, Atp4a, Tmem147, Gapdhs, Sbsn, Dmkn, Krtdap, Ffar2, Ffar3, Ffar1, Cd22, Mag, Hamp2, Hamp, Usf2, Lsr, Fam187b, Fxyd5, Fxyd7, Fxyd1, Lgi4, Fxyd3, Hpn, Scn1b, Gramd1a, Scgb2b2, Scgb1b2, Scgb2b3, Scgb1b3, Scgb2b7, Scgb1b7, Scgb1b10, Scgb2b11, Scgb1b11, Scgb2b12, Scgb1b12, Scgb1b29, Scgb2b15, Scgb1b15, Scgb2b17, Scgb1b17, Scgb2b18, Scgb1b18, Scgb2b19, Scgb1b19, Scgb2b20, Scgb1b20, Scgb2b21, Scgb2b24, Scgb1b24, Scgb2b26, Scgb2b27, Scgb1b27, Scgb1b30, Wtip, Uba2, Pdcd2l, Gpi1, 4931406P16Rik, Lsm14a, Kctd15, Chst8, Pepd, Cebpg, Cebpa, Slc7a10, Lrp3, Wdr88, Gpatch1, Rhpn2, Faap24, Cep89, Slc7a9, Tdrd12, Nudt19, Rgs9bp, Ankrd27, Pdcd5, Dpy19l3, Zfp507, Tshz3	otu	RNA
SV52	dom.P	bon	7	7	7_2	2010075	140225692	142235767	1	UNC14020115	rs251490360	142235767	2.15e-15	-0.00128	0.000154	-8.28	1.26e-16	-0.00137	0.000172	-7.93	2.15e-15	UNC14020115	Krtap5-5	protein_coding	keratin associated protein 5-5 [Source:MGI Symbol;Acc:MGI:2149673]	122	Cd163l1, 5830411N06Rik, Gm45456, Olfr525, Olfr527, Olfr528-ps1, Olfr60, Olfr529-ps1, Olfr530, Gm6376, Olfr531, Olfr532, Olfr533, Olfr534-ps1, Olfr535, Olfr536, Olfr537-ps1, Olfr538, Olfr46, Olfr61, Olfr53, Olfr539, Olfr540-ps1, Olfr45, Olfr541, Olfr542-ps1, Cyp2e1, Syce1, Gm29799, Zfp941, Gm45785, Urah, C330022C24Rik, Scgb1c1, Odf3, Bet1l, Ric8a, Sirt3, Psmd13, Gm15542, Cox8b, BC024386, Nlrp6, Pgghg, Ifitm5, Gm45717, Ifitm2, Ifitm1, Gm7514, Ifitm3, Ifitm6, Gm17387, Gm45299, B4galnt4, Pkp3, Sigirr, Ano9, Gm24962, Ptdss2, Rnh1, Gm5905, Gm22019, Hras, Lrrc56, Lmntd2, Rassf7, Mir210, Phrf1, Irf7, Cdhr5, Sct, Drd4, Deaf1, Tmem80, Eps8l2, B230206H07Rik, Gm25725, Taldo1, Gm4535, Gatd1, Cend1, Slc25a22, Pidd1, Rplp2, Snora52, Pnpla2, Cracr2b, Gm10575, Cd151, Polr2l, Tspan4, Chid1, Gm45416, Ap2a2, Gm16982, Mir7063, Muc6, Muc2, Muc5ac, Muc5b, Tollip, Gm20501, Brsk2, Mir3104, Mob2, Gm45630, Gm25416, Dusp8, Gm32786, Gm45417, Gm45618, Gm39115, Gm45337, Gm25370, Gm29735, Gm4553, Krtap5-2, Gm10153, Krtap5-3, Gm7579, Gm19094, Krtap5-5	88	Cd163l1, 5830411N06Rik, Olfr525, Olfr527, Olfr60, Olfr530, Olfr531, Olfr532, Olfr533, Olfr535, Olfr536, Olfr538, Olfr46, Olfr61, Olfr53, Olfr539, Olfr45, Olfr541, Cyp2e1, Syce1, Zfp941, Gm45785, Urah, Scgb1c1, Odf3, Bet1l, Ric8a, Sirt3, Psmd13, Cox8b, Nlrp6, Pgghg, Ifitm5, Gm45717, Ifitm2, Ifitm1, Ifitm3, Ifitm6, Gm17387, B4galnt4, Pkp3, Sigirr, Ano9, Ptdss2, Rnh1, Hras, Lrrc56, Lmntd2, Rassf7, Phrf1, Irf7, Cdhr5, Sct, Drd4, Deaf1, Tmem80, Eps8l2, Taldo1, Gatd1, Cend1, Slc25a22, Pidd1, Rplp2, Pnpla2, Cracr2b, Cd151, Polr2l, Tspan4, Chid1, Ap2a2, Muc6, Muc2, Muc5ac, Muc5b, Tollip, Brsk2, Mob2, Dusp8, Gm45618, Gm39115, Gm45337, Gm29735, Gm4553, Krtap5-2, Gm10153, Krtap5-3, Gm7579, Krtap5-5	otu	RNA
SV52	dom.P	bon	9	9	9_1	0	106097042	106097042	1	UNC17071318	rs45672267	106097042	1.36e-09	-0.000718	0.000121	-5.94	2.85e-09	-0.000857	0.000141	-6.06	1.36e-09	UNC17071318	Gm36993	TEC	predicted gene, 36993 [Source:MGI Symbol;Acc:MGI:5610221]	1	Gm36993	0	NA	otu	RNA
SV52	dom.P	bon	10	10	10_1	13013375	3632893	16646268	7	JAX00281973	rs48468462	3632893	3.13e-14	-0.000935	0.000111	-8.44	3.3e-17	-0.000921	0.000121	-7.59	3.13e-14	JAX00281973, JAX00187267, UNCHS027476, JAX00282776, UNC17433685, UNC17434097, UNCHS027545, UNCHS035108, JAX00350745	Plekhg1	protein_coding	pleckstrin homology domain containing, family G (with RhoGef domain) member 1 [Source:MGI Symbol;Acc:MGI:2676551]	190	Plekhg1, Gm16149, Gm23023, Gm16148, Mthfd1l, Gm16074, Gm25515, Gm25369, Gm30570, Akap12, Zbtb2, Gm21781, Rmnd1, Gm16153, Armt1, Ccdc170, Gm22739, Gm3266, Esr1, Syne1, Gm25694, Gm10097, Gm48836, Gm23573, Myct1, Vip, Gm47679, Fbxo5, Mtrf1l, Rgs17, Gm3213, Gm47755, Gm4921, Gm10945, Oprm1, Ipcef1, Gm15536, Cnksr3, Gm21321, Ulbp1, Gm46209, Gm48121, Lrp11, Gm16254, Pcmt1, Nup43, Lats1, Katna1, Gm20470, Ginm1, B430219N15Rik, Ppil4, Gm15560, Zc3h12d, Mir5104, Gm24726, Tab2, Gm48614, Gm30906, Ust, Gm24374, Gm48654, Sash1, Gm25410, 4930553I21Rik, Gm26674, Gm48727, Gm48728, Gm48743, Gm48744, Gm48748, Gm48749, Gm48750, Gm48751, Gm48753, Gm9930, Gm48755, Gm48757, Gm48758, Gm48759, Samd5, Gm48760, Gm6150, Gm19161, Stxbp5, Gm25635, Gm46210, Gm28905, Gm48282, Gm48278, Gm48281, Gm25682, Gm48279, Gm48280, 4930598N05Rik, Gm44555, Gm31904, Gm48324, Adgb, Gm15568, Gm48326, Rab32, Gm5177, Gm23601, Gm10944, Grm1, Gm48400, 4930567K20Rik, Gm48406, Shprh, Gm16577, 4930432B10Rik, Fbxo30, Gm48666, Gm25979, Epm2a, Rpl17-ps11, Gm48679, Gm48680, Gm9797, Gm22546, Gm48697, Gm48698, Gm22194, Gm25011, Gm48721, Gm48722, Gm48723, Gm48724, Gm23680, Gm25139, Utrn, Gm48798, Gm23044, Gm7525, B230208H11Rik, Stx11, Sf3b5, Gm47691, Plagl1, Gm27741, Zc2hc1b, Ltv1, Gm47402, Phactr2, Fuca2, Pex3, Adat2, Gm48773, Aig1, Gm32172, Gm32105, Gm22995, Gm8330, 4930444K16Rik, Hivep2, Gm28289, Gm48843, Gm48845, Gm48844, Gm24343, Gm40603, Gm37299, Gm48854, Adgrg6, Gm10335, Gm46212, Gm48068, Vta1, Gm16234, Nmbr, Gje1, Gm8355, B230364G03Rik, Gm47698, Gm47699, Gm23892, Gm47703, Gm18188, Gm47710, Gm7198, Gm47712, Gm46188, Gm40604, Gm32283, Gm9535, C330004P14Rik, Gm18557, Gm5178, Gm47729	55	Plekhg1, Mthfd1l, Akap12, Zbtb2, Rmnd1, Armt1, Ccdc170, Esr1, Syne1, Myct1, Vip, Fbxo5, Mtrf1l, Rgs17, Gm10945, Oprm1, Ipcef1, Cnksr3, Ulbp1, Lrp11, Pcmt1, Nup43, Lats1, Katna1, Ginm1, Ppil4, Zc3h12d, Tab2, Ust, Sash1, Samd5, Stxbp5, Adgb, Rab32, Gm10944, Grm1, Shprh, Fbxo30, Epm2a, Utrn, Stx11, Sf3b5, Plagl1, Zc2hc1b, Ltv1, Phactr2, Fuca2, Pex3, Adat2, Aig1, Hivep2, Adgrg6, Vta1, Nmbr, Gje1	otu	RNA
SV52	dom.P	bon	19	19	19_1	216398	60157564	60373962	2	UNC30596055	rs47217678	60157564	1.57e-10	-0.00105	0.000143	-7.31	2.7e-13	-0.000976	0.000153	-6.4	1.57e-10	UNC30596055, JAX00481864	E330013P04Rik	lincRNA	RIKEN cDNA E330013P04 gene [Source:MGI Symbol;Acc:MGI:2147732]	4	E330013P04Rik, Fam204a, 4933412A08Rik, Gm28351	1	Fam204a	otu	RNA
SV6	add.P	bon	6	6	6_1	0	12573412	12573412	1	UNC10576767	rs47146479	12573412	5.9e-09	-0.0059	0.00101	-5.82	5.9e-09	-0.00417	0.0011	-3.77	0.00016	UNC10576767	Thsd7a	protein_coding	thrombospondin, type I, domain containing 7A [Source:MGI Symbol;Acc:MGI:2685683]	1	Thsd7a	1	Thsd7a	otu	RNA
SV60	P	bon	2	2	2_1	14294999	10125220	24420219	5	UNC2556949	rs27147031	10125220	1.84e-10	-0.00364	0.000546	-6.66	2.81e-11	-0.00408	0.000614	-6.65	2.99e-11	UNC2556949, UNC2636693, UNC2676963, UNCHS004156, UNCHS004213	Itih2	protein_coding	inter-alpha trypsin inhibitor, heavy chain 2 [Source:MGI Symbol;Acc:MGI:96619]	348	Itih2, Itih5, Gm13261, Sfmbt2, Gm22072, Gm22677, Mir466m, Mir466f-1, Mir669f, Mir669e, Mir669b, Gm23578, Mir669d, Mir466f-2, Mir669l, Mir669d-2, Mir466f-3, Mir297a-2, Mir466o, Gm26073, Mir467c, Mir466b-1, Mir669a-3, Mir669k, Gm26491, Mir467a-1, Mir466b-8, Mir669a-1, Mir669g, Gm25701, Mir669j, Mir467a-2, Mir466e, Mir669a-4, Gm24315, Gm25451, Mir467b, Mir466c-1, Mir669a-5, Gm24761, Gm23651, Mir467a-3, Mir466c-2, Mir669a-6, Gm23108, Gm25680, Gm22775, Mir467a-4, Mir466b-4, Mir669a-7, Gm26060, Gm26431, Gm26229, Mir467a-5, Mir466b-5, Mir669p-1, Gm24167, Gm24640, Gm23288, Mir467a-6, Gm25285, Mir669a-8, Gm24673, Gm22635, Gm23569, Mir467a-7, Mir466b-6, Mir669a-9, Gm26426, Gm24488, Gm25158, Mir467a-8, Mir466b-7, Mir669p-2, Gm24028, Gm22626, Gm22166, Mir467a-9, Mir466b-2, Mir669a-10, Gm26156, Gm23571, Gm25316, Gm25022, Gm25943, Mir669a-11, Gm23988, Gm25673, Gm25753, Mir467a-10, Mir466b-3, Mir669a-12, Gm26398, Mir467e, Mir466p, Gm22051, Gm22678, Mir467d, Mir466, Gm22091, Mir297c, Mir669c, Gm24342, Gm25263, Mir669a-2, Gm22239, Gm22925, Gm23542, Mir297b, Mir466d, Gm26092, Mir669m-1, Mir669m-2, Mir466n, Mir669o, Mir466g, Mir466h, Mir297a-3, Mir466l, Mir297a-4, Gm24806, Mir669i, Mir669h, Gm18547, Gm13265, Gm13263, Gm37343, Gm23877, Gm13264, Gm26478, Gm13297, Gm13294, Prkcq, Gm36932, Gm37520, Gm37766, Gm38171, Gm37851, 8030442B05Rik, Gm13293, Gm37730, 4933403L11Rik, Gm13291, Gm13292, Gm13296, Pfkfb3, Gm10851, Gm37975, Rbm17, Gm13260, Gm17490, Il2ra, Gm37881, Il15ra, Fbh1, Ankrd16, Gm34768, Gm13310, Itga8, Gm37701, E030013I19Rik, Mindy3, Gm37289, Gm37255, Gm38014, Gm13321, Gm37565, Pter, C1ql3, Gm37824, Gm37811, Gm37356, Gm37742, Rsu1, Gm38156, Gm37780, Gm27540, Gm37160, Gm13270, Cubn, Trdmt1, Vim, St8sia6, Gm37126, Hacd1, D930036K23Rik, Gm37894, Stamos, Stam, Gm37499, Tmem236, Gm13320, Mrc1, Mir511, Gm37697, Slc39a12, Gm13266, Cacnb2, Gm10849, Gm38105, Gm13268, Gm13312, 2900092N22Rik, Gm13314, Gm13311, Gm10848, Gm37006, Gm13315, Gm38273, Gm13269, Gm13316, Gm37437, Gm37891, Nsun6, Gm36930, Arl5b, Gm38257, Gm13313, Gm13367, Gm13366, Gm13365, Gm13368, Malrd1, Gm37595, Gm6587, Gm37416, Plxdc2, Gm24933, Gm13326, Gm13325, Gm13322, Nebl, Gm13324, Mir6419, Gm13323, H2al2a, Gm13329, A930004D18Rik, Gm13330, Skida1, 1810059C17Rik, Mllt10, Mir7655, Gm23638, Gm25147, Gm13351, Dnajc1, Gm13350, Gm13349, Gm13353, Gm13355, Gm13352, Commd3, Bmi1, Spag6, Gm20539, Gm13333, Carlr, Pip4k2a, 4930426L09Rik, Gm13332, Armc3, 4930447M23Rik, Msrb2, Gm33940, Gm13344, Ptf1aos, Ptf1a, 1810010K12Rik, 4921504E06Rik, Gm13345, Gm13348, Gm13343, Otud1, Gm13346, Gm13347, Gm24670, Gm44457, Etl4, Gm25859, Gm13361, Gm13363, Gm13360, Gm13328, Gm23970, Gm17171, Gm13335, Gm27446, Gm13362, Arhgap21, Gm13380, Gm13375, Gm13377, Gm13376, Gm25368, Enkur, Gm23007, Thnsl1, Gm13378, Gm13327, Gpr158, Gm13379, Gm24886, Gm13337, Myo3a, Gm13342, Gm13341, Gm13340, Gm13339, Gad2, Mir3967, Gm23636, Gm13338, 1700092C17Rik, Gm13356, Apbb1ip, A130006I12Rik, Pdss1, Gm25544, Gm14441, Abi1, Gm13357, Acbd5, Mastl, Yme1l1, Gm13423, Potegl, Gm13422, Nxph2, Gm38309, Spopl, Gm13331, Sh3d2c-ps1, Gm26323, Gm13392, Hnmt, Tbpl2, Il1f8, Gm13410, Il1f9, Il1f6, Gm37703, Gm13409, Il1f5, Il1f10, Gm13411, Il1rn, Psd4	71	Itih2, Itih5, Sfmbt2, Prkcq, Pfkfb3, Rbm17, Gm17490, Il2ra, Il15ra, Fbh1, Ankrd16, Itga8, Mindy3, Pter, C1ql3, Rsu1, Cubn, Trdmt1, Vim, St8sia6, Hacd1, Stam, Tmem236, Mrc1, Slc39a12, Cacnb2, Nsun6, Arl5b, Malrd1, Plxdc2, Nebl, H2al2a, A930004D18Rik, Skida1, Mllt10, Dnajc1, Commd3, Bmi1, Spag6, Carlr, Pip4k2a, Armc3, Msrb2, Ptf1a, 4921504E06Rik, Otud1, Etl4, Arhgap21, Enkur, Thnsl1, Gpr158, Myo3a, Gad2, Apbb1ip, Pdss1, Abi1, Acbd5, Mastl, Yme1l1, Potegl, Nxph2, Spopl, Hnmt, Tbpl2, Il1f8, Il1f9, Il1f6, Il1f5, Il1f10, Il1rn, Psd4	otu	RNA
SV60	add.P	bon	2	2	2_1	14294999	10125220	24420219	5	UNC2556949	rs27147031	10125220	2.81e-11	-0.00364	0.000546	-6.66	2.81e-11	-0.00408	0.000614	-6.65	2.99e-11	UNC2556949, UNC2636693, UNC2676963, UNCHS004156, UNCHS004213	Itih2	protein_coding	inter-alpha trypsin inhibitor, heavy chain 2 [Source:MGI Symbol;Acc:MGI:96619]	348	Itih2, Itih5, Gm13261, Sfmbt2, Gm22072, Gm22677, Mir466m, Mir466f-1, Mir669f, Mir669e, Mir669b, Gm23578, Mir669d, Mir466f-2, Mir669l, Mir669d-2, Mir466f-3, Mir297a-2, Mir466o, Gm26073, Mir467c, Mir466b-1, Mir669a-3, Mir669k, Gm26491, Mir467a-1, Mir466b-8, Mir669a-1, Mir669g, Gm25701, Mir669j, Mir467a-2, Mir466e, Mir669a-4, Gm24315, Gm25451, Mir467b, Mir466c-1, Mir669a-5, Gm24761, Gm23651, Mir467a-3, Mir466c-2, Mir669a-6, Gm23108, Gm25680, Gm22775, Mir467a-4, Mir466b-4, Mir669a-7, Gm26060, Gm26431, Gm26229, Mir467a-5, Mir466b-5, Mir669p-1, Gm24167, Gm24640, Gm23288, Mir467a-6, Gm25285, Mir669a-8, Gm24673, Gm22635, Gm23569, Mir467a-7, Mir466b-6, Mir669a-9, Gm26426, Gm24488, Gm25158, Mir467a-8, Mir466b-7, Mir669p-2, Gm24028, Gm22626, Gm22166, Mir467a-9, Mir466b-2, Mir669a-10, Gm26156, Gm23571, Gm25316, Gm25022, Gm25943, Mir669a-11, Gm23988, Gm25673, Gm25753, Mir467a-10, Mir466b-3, Mir669a-12, Gm26398, Mir467e, Mir466p, Gm22051, Gm22678, Mir467d, Mir466, Gm22091, Mir297c, Mir669c, Gm24342, Gm25263, Mir669a-2, Gm22239, Gm22925, Gm23542, Mir297b, Mir466d, Gm26092, Mir669m-1, Mir669m-2, Mir466n, Mir669o, Mir466g, Mir466h, Mir297a-3, Mir466l, Mir297a-4, Gm24806, Mir669i, Mir669h, Gm18547, Gm13265, Gm13263, Gm37343, Gm23877, Gm13264, Gm26478, Gm13297, Gm13294, Prkcq, Gm36932, Gm37520, Gm37766, Gm38171, Gm37851, 8030442B05Rik, Gm13293, Gm37730, 4933403L11Rik, Gm13291, Gm13292, Gm13296, Pfkfb3, Gm10851, Gm37975, Rbm17, Gm13260, Gm17490, Il2ra, Gm37881, Il15ra, Fbh1, Ankrd16, Gm34768, Gm13310, Itga8, Gm37701, E030013I19Rik, Mindy3, Gm37289, Gm37255, Gm38014, Gm13321, Gm37565, Pter, C1ql3, Gm37824, Gm37811, Gm37356, Gm37742, Rsu1, Gm38156, Gm37780, Gm27540, Gm37160, Gm13270, Cubn, Trdmt1, Vim, St8sia6, Gm37126, Hacd1, D930036K23Rik, Gm37894, Stamos, Stam, Gm37499, Tmem236, Gm13320, Mrc1, Mir511, Gm37697, Slc39a12, Gm13266, Cacnb2, Gm10849, Gm38105, Gm13268, Gm13312, 2900092N22Rik, Gm13314, Gm13311, Gm10848, Gm37006, Gm13315, Gm38273, Gm13269, Gm13316, Gm37437, Gm37891, Nsun6, Gm36930, Arl5b, Gm38257, Gm13313, Gm13367, Gm13366, Gm13365, Gm13368, Malrd1, Gm37595, Gm6587, Gm37416, Plxdc2, Gm24933, Gm13326, Gm13325, Gm13322, Nebl, Gm13324, Mir6419, Gm13323, H2al2a, Gm13329, A930004D18Rik, Gm13330, Skida1, 1810059C17Rik, Mllt10, Mir7655, Gm23638, Gm25147, Gm13351, Dnajc1, Gm13350, Gm13349, Gm13353, Gm13355, Gm13352, Commd3, Bmi1, Spag6, Gm20539, Gm13333, Carlr, Pip4k2a, 4930426L09Rik, Gm13332, Armc3, 4930447M23Rik, Msrb2, Gm33940, Gm13344, Ptf1aos, Ptf1a, 1810010K12Rik, 4921504E06Rik, Gm13345, Gm13348, Gm13343, Otud1, Gm13346, Gm13347, Gm24670, Gm44457, Etl4, Gm25859, Gm13361, Gm13363, Gm13360, Gm13328, Gm23970, Gm17171, Gm13335, Gm27446, Gm13362, Arhgap21, Gm13380, Gm13375, Gm13377, Gm13376, Gm25368, Enkur, Gm23007, Thnsl1, Gm13378, Gm13327, Gpr158, Gm13379, Gm24886, Gm13337, Myo3a, Gm13342, Gm13341, Gm13340, Gm13339, Gad2, Mir3967, Gm23636, Gm13338, 1700092C17Rik, Gm13356, Apbb1ip, A130006I12Rik, Pdss1, Gm25544, Gm14441, Abi1, Gm13357, Acbd5, Mastl, Yme1l1, Gm13423, Potegl, Gm13422, Nxph2, Gm38309, Spopl, Gm13331, Sh3d2c-ps1, Gm26323, Gm13392, Hnmt, Tbpl2, Il1f8, Gm13410, Il1f9, Il1f6, Gm37703, Gm13409, Il1f5, Il1f10, Gm13411, Il1rn, Psd4	71	Itih2, Itih5, Sfmbt2, Prkcq, Pfkfb3, Rbm17, Gm17490, Il2ra, Il15ra, Fbh1, Ankrd16, Itga8, Mindy3, Pter, C1ql3, Rsu1, Cubn, Trdmt1, Vim, St8sia6, Hacd1, Stam, Tmem236, Mrc1, Slc39a12, Cacnb2, Nsun6, Arl5b, Malrd1, Plxdc2, Nebl, H2al2a, A930004D18Rik, Skida1, Mllt10, Dnajc1, Commd3, Bmi1, Spag6, Carlr, Pip4k2a, Armc3, Msrb2, Ptf1a, 4921504E06Rik, Otud1, Etl4, Arhgap21, Enkur, Thnsl1, Gpr158, Myo3a, Gad2, Apbb1ip, Pdss1, Abi1, Acbd5, Mastl, Yme1l1, Potegl, Nxph2, Spopl, Hnmt, Tbpl2, Il1f8, Il1f9, Il1f6, Il1f5, Il1f10, Il1rn, Psd4	otu	RNA
SV60	dom.P	bon	2	2	2_1	10396430	10125220	20521650	3	UNC2556949	rs27147031	10125220	2.99e-11	-0.00364	0.000546	-6.66	2.81e-11	-0.00408	0.000614	-6.65	2.99e-11	UNC2556949, UNC2636693, UNC2676963	Itih2	protein_coding	inter-alpha trypsin inhibitor, heavy chain 2 [Source:MGI Symbol;Acc:MGI:96619]	287	Itih2, Itih5, Gm13261, Sfmbt2, Gm22072, Gm22677, Mir466m, Mir466f-1, Mir669f, Mir669e, Mir669b, Gm23578, Mir669d, Mir466f-2, Mir669l, Mir669d-2, Mir466f-3, Mir297a-2, Mir466o, Gm26073, Mir467c, Mir466b-1, Mir669a-3, Mir669k, Gm26491, Mir467a-1, Mir466b-8, Mir669a-1, Mir669g, Gm25701, Mir669j, Mir467a-2, Mir466e, Mir669a-4, Gm24315, Gm25451, Mir467b, Mir466c-1, Mir669a-5, Gm24761, Gm23651, Mir467a-3, Mir466c-2, Mir669a-6, Gm23108, Gm25680, Gm22775, Mir467a-4, Mir466b-4, Mir669a-7, Gm26060, Gm26431, Gm26229, Mir467a-5, Mir466b-5, Mir669p-1, Gm24167, Gm24640, Gm23288, Mir467a-6, Gm25285, Mir669a-8, Gm24673, Gm22635, Gm23569, Mir467a-7, Mir466b-6, Mir669a-9, Gm26426, Gm24488, Gm25158, Mir467a-8, Mir466b-7, Mir669p-2, Gm24028, Gm22626, Gm22166, Mir467a-9, Mir466b-2, Mir669a-10, Gm26156, Gm23571, Gm25316, Gm25022, Gm25943, Mir669a-11, Gm23988, Gm25673, Gm25753, Mir467a-10, Mir466b-3, Mir669a-12, Gm26398, Mir467e, Mir466p, Gm22051, Gm22678, Mir467d, Mir466, Gm22091, Mir297c, Mir669c, Gm24342, Gm25263, Mir669a-2, Gm22239, Gm22925, Gm23542, Mir297b, Mir466d, Gm26092, Mir669m-1, Mir669m-2, Mir466n, Mir669o, Mir466g, Mir466h, Mir297a-3, Mir466l, Mir297a-4, Gm24806, Mir669i, Mir669h, Gm18547, Gm13265, Gm13263, Gm37343, Gm23877, Gm13264, Gm26478, Gm13297, Gm13294, Prkcq, Gm36932, Gm37520, Gm37766, Gm38171, Gm37851, 8030442B05Rik, Gm13293, Gm37730, 4933403L11Rik, Gm13291, Gm13292, Gm13296, Pfkfb3, Gm10851, Gm37975, Rbm17, Gm13260, Gm17490, Il2ra, Gm37881, Il15ra, Fbh1, Ankrd16, Gm34768, Gm13310, Itga8, Gm37701, E030013I19Rik, Mindy3, Gm37289, Gm37255, Gm38014, Gm13321, Gm37565, Pter, C1ql3, Gm37824, Gm37811, Gm37356, Gm37742, Rsu1, Gm38156, Gm37780, Gm27540, Gm37160, Gm13270, Cubn, Trdmt1, Vim, St8sia6, Gm37126, Hacd1, D930036K23Rik, Gm37894, Stamos, Stam, Gm37499, Tmem236, Gm13320, Mrc1, Mir511, Gm37697, Slc39a12, Gm13266, Cacnb2, Gm10849, Gm38105, Gm13268, Gm13312, 2900092N22Rik, Gm13314, Gm13311, Gm10848, Gm37006, Gm13315, Gm38273, Gm13269, Gm13316, Gm37437, Gm37891, Nsun6, Gm36930, Arl5b, Gm38257, Gm13313, Gm13367, Gm13366, Gm13365, Gm13368, Malrd1, Gm37595, Gm6587, Gm37416, Plxdc2, Gm24933, Gm13326, Gm13325, Gm13322, Nebl, Gm13324, Mir6419, Gm13323, H2al2a, Gm13329, A930004D18Rik, Gm13330, Skida1, 1810059C17Rik, Mllt10, Mir7655, Gm23638, Gm25147, Gm13351, Dnajc1, Gm13350, Gm13349, Gm13353, Gm13355, Gm13352, Commd3, Bmi1, Spag6, Gm20539, Gm13333, Carlr, Pip4k2a, 4930426L09Rik, Gm13332, Armc3, 4930447M23Rik, Msrb2, Gm33940, Gm13344, Ptf1aos, Ptf1a, 1810010K12Rik, 4921504E06Rik, Gm13345, Gm13348, Gm13343, Otud1, Gm13346, Gm13347, Gm24670, Gm44457, Etl4, Gm25859, Gm13361, Gm13363, Gm13360, Gm13328, Gm23970, Gm17171, Gm13335	47	Itih2, Itih5, Sfmbt2, Prkcq, Pfkfb3, Rbm17, Gm17490, Il2ra, Il15ra, Fbh1, Ankrd16, Itga8, Mindy3, Pter, C1ql3, Rsu1, Cubn, Trdmt1, Vim, St8sia6, Hacd1, Stam, Tmem236, Mrc1, Slc39a12, Cacnb2, Nsun6, Arl5b, Malrd1, Plxdc2, Nebl, H2al2a, A930004D18Rik, Skida1, Mllt10, Dnajc1, Commd3, Bmi1, Spag6, Carlr, Pip4k2a, Armc3, Msrb2, Ptf1a, 4921504E06Rik, Otud1, Etl4	otu	RNA
SV63	P	bon	1	1	1_1	3121686	77434208	80555894	1	UNCHS001385	rs236370277	80555894	4.82e-09	-0.0059	0.000921	-6.41	1.49e-10	-0.00598	0.000942	-6.36	2.08e-10	UNCHS001385	Dock10	protein_coding	dedicator of cytokinesis 10 [Source:MGI Symbol;Acc:MGI:2146320]	51	Epha4, Mir6352, Gm28386, Gm28385, Gm26263, Gm28387, Pax3, Gm2102, Sgpp2, Gm28410, Gm37884, Farsb, Gm28995, 4833412K13Rik, BC035947, Mogat1, 5730419F03Rik, Gm29611, Acsl3, Utp14b, Gm6159, Gm29536, Kcne4, Gm29187, Gm5830, Scg2, Gm19027, Gm24160, Ap1s3, Gm37886, Wdfy1, Gm10555, Mrpl44, Serpine2, Gm5529, Gm28071, Gm28058, Gm23934, Gm38339, 9830004L10Rik, Fam124b, 2310015K22Rik, Gm37932, Cul3, Gm37902, Gm37262, Gm29125, Gm6189, 1700016L21Rik, Gm45261, Dock10	18	Epha4, Pax3, Sgpp2, Farsb, BC035947, Mogat1, Acsl3, Utp14b, Kcne4, Scg2, Ap1s3, Wdfy1, Mrpl44, Serpine2, Fam124b, Cul3, Gm45261, Dock10	otu	RNA
SV63	P	bon	6	6	6_1	24681	66911487	66936168	1	UNCHS017593	rs49376032	66936168	5.49e-10	-0.00611	0.000914	-6.68	2.35e-11	-0.00557	0.000937	-5.94	2.89e-09	UNCHS017593	Gng12	protein_coding	guanine nucleotide binding protein (G protein), gamma 12 [Source:MGI Symbol;Acc:MGI:1336171]	1	Gng12	1	Gng12	otu	RNA
SV63	P	bon	6	6	6_2	198483	90947152	91145635	5	JAX00617390	rs39396507	91067620	1.03e-09	-0.00605	0.000915	-6.62	3.63e-11	-0.00574	0.000926	-6.2	5.75e-10	UNC11577776, UNC11578091, JAX00617374, JAX00617390, JAX00143870, UNC24475412	Nup210	protein_coding	nucleoporin 210 [Source:MGI Symbol;Acc:MGI:1859555]	3	Iqsec1, Nup210, Gm44278	2	Iqsec1, Nup210	otu	RNA
SV63	P	bon	12	12	12_1	3.72529e-09	26368072	26368072	1	UNCHS033010	rs49071907	26368072	3.75e-09	-0.00596	0.000917	-6.5	7.89e-11	-0.006	0.00093	-6.45	1.14e-10	UNCHS033010	4930549C15Rik	antisense	RIKEN cDNA 4930549C15 gene [Source:MGI Symbol;Acc:MGI:1922493]	2	Rnf144a, 4930549C15Rik	1	Rnf144a	otu	RNA
SV63	add.P	bon	1	1	1_1	10716739	69839155	80555894	4	UNCHS001385	rs236370277	80555894	1.49e-10	-0.0059	0.000921	-6.41	1.49e-10	-0.00598	0.000942	-6.36	2.08e-10	UNC903462, UNCHS001323, UNCHS001325, UNCHS001385, UNC24217533, UNCJPD005764, UNC24230445	Dock10	protein_coding	dedicator of cytokinesis 10 [Source:MGI Symbol;Acc:MGI:2146320]	202	Spag16, Gm22665, Gm23879, Gm28580, Gm38272, Gm37456, Gm23422, Vwc2l, Bard1, Gm16236, Gm8870, Abca12, Gm6947, Atic, Fn1, Apol7d, Gm5829, Gm5256, Gm37217, Gm8883, Gm28818, 4933417E11Rik, 4930556G22Rik, Gm5528, Gm8885, Gm4319, Mreg, Gm25360, Gm23472, Gm24497, Gm25939, Pecr, Tmem169, Xrcc5, Marchf4, Gm15843, Smarcal1, Gm39662, Ankar, Gm18035, Gm45859, Rpl37a, Igfbp2, Igfbp5, 1700027A15Rik, Tnp1, Gm38106, Gm29185, Gm29184, Pinc, Gm27315, D530049I02Rik, Gm9553, C530043A13Rik, Gm29186, 6030407O03Rik, Gm29183, Gm25329, Mir6351, Tns1, Rufy4, Cxcr2, Cxcr1, Mir1928, Gm25524, Arpc2, Gpbar1, Aamp, Gm28364, Pnkd, Gm37503, Tmbim1, Gm29358, Gm37931, Catip, Slc11a1, Ctdsp1, Mir26b, Vil1, Usp37, Gm37733, Cnot9, Plcd4, Zfp142, Gm25035, Bcs1l, Rnf25, Stk36, Ttll4, Cyp27a1, Prkag3, Gm27507, Wnt6, Gm29539, Wnt10a, Gm16582, Cdk5r2, Fev, Cryba2, Mir375, Cfap65, Gm15841, Ihh, Gm37744, Nhej1, Slc23a3, Cnppd1, Retreg2, Zfand2b, Abcb6, Gm29253, Atg9a, Ankzf1, Glb1l, Gm27943, Stk16, Tuba4a, A630095N17Rik, Gm50472, Dnajb2, Ptprn, Gm28294, Resp18, Gm28902, Dnpep, Des, Gm15179, Speg, Gm15178, Gmppa, Asic4, Gm37264, Chpf, Obsl1, Tmem198, Inha, Gm15181, Stk11ip, Gm15183, Slc4a3, Gm15180, Gm15182, Gm5257, Gm29065, Gm29068, Gm29069, Gm17751, Mir6343, Gm816, Gm38265, Gm25974, Epha4, Mir6352, Gm28386, Gm28385, Gm26263, Gm28387, Pax3, Gm2102, Sgpp2, Gm28410, Gm37884, Farsb, Gm28995, 4833412K13Rik, BC035947, Mogat1, 5730419F03Rik, Gm29611, Acsl3, Utp14b, Gm6159, Gm29536, Kcne4, Gm29187, Gm5830, Scg2, Gm19027, Gm24160, Ap1s3, Gm37886, Wdfy1, Gm10555, Mrpl44, Serpine2, Gm5529, Gm28071, Gm28058, Gm23934, Gm38339, 9830004L10Rik, Fam124b, 2310015K22Rik, Gm37932, Cul3, Gm37902, Gm37262, Gm29125, Gm6189, 1700016L21Rik, Gm45261, Dock10	91	Spag16, Vwc2l, Bard1, Abca12, Atic, Fn1, Mreg, Pecr, Tmem169, Xrcc5, Marchf4, Smarcal1, Ankar, Rpl37a, Igfbp2, Igfbp5, Tnp1, Tns1, Rufy4, Cxcr2, Cxcr1, Arpc2, Gpbar1, Aamp, Pnkd, Tmbim1, Catip, Slc11a1, Ctdsp1, Vil1, Usp37, Cnot9, Plcd4, Zfp142, Bcs1l, Rnf25, Stk36, Ttll4, Cyp27a1, Prkag3, Wnt6, Wnt10a, Cdk5r2, Fev, Cryba2, Cfap65, Ihh, Nhej1, Slc23a3, Cnppd1, Retreg2, Zfand2b, Abcb6, Atg9a, Ankzf1, Glb1l, Stk16, Tuba4a, A630095N17Rik, Dnajb2, Ptprn, Resp18, Dnpep, Des, Speg, Gmppa, Asic4, Chpf, Obsl1, Tmem198, Inha, Stk11ip, Slc4a3, Epha4, Pax3, Sgpp2, Farsb, BC035947, Mogat1, Acsl3, Utp14b, Kcne4, Scg2, Ap1s3, Wdfy1, Mrpl44, Serpine2, Fam124b, Cul3, Gm45261, Dock10	otu	RNA
SV63	add.P	bon	6	6	6_1	24681	66911487	66936168	1	UNCHS017593	rs49376032	66936168	2.35e-11	-0.00611	0.000914	-6.68	2.35e-11	-0.00557	0.000937	-5.94	2.89e-09	UNCHS017593	Gng12	protein_coding	guanine nucleotide binding protein (G protein), gamma 12 [Source:MGI Symbol;Acc:MGI:1336171]	1	Gng12	1	Gng12	otu	RNA
SV63	add.P	bon	6	6	6_2	198483	90947152	91145635	5	JAX00617390	rs39396507	91067620	3.63e-11	-0.00605	0.000915	-6.62	3.63e-11	-0.00574	0.000926	-6.2	5.75e-10	UNC11577776, UNC11578091, JAX00617374, JAX00617390, JAX00143870, UNCHS039062, UNC24475412	Nup210	protein_coding	nucleoporin 210 [Source:MGI Symbol;Acc:MGI:1859555]	3	Iqsec1, Nup210, Gm44278	2	Iqsec1, Nup210	otu	RNA
SV63	add.P	bon	12	12	12_1	3.72529e-09	26368072	26368072	1	UNCHS033010	rs49071907	26368072	7.89e-11	-0.00596	0.000917	-6.5	7.89e-11	-0.006	0.00093	-6.45	1.14e-10	UNCHS033010	4930549C15Rik	antisense	RIKEN cDNA 4930549C15 gene [Source:MGI Symbol;Acc:MGI:1922493]	2	Rnf144a, 4930549C15Rik	1	Rnf144a	otu	RNA
SV63	add.P	bon	14	14	14_1	39215731	33611171	72826902	18	UNC23975499	rs30973218	48553214	2.36e-09	-0.00133	0.000223	-5.97	2.36e-09	-0.00106	0.000262	-4.06	4.84e-05	UNC903462, UNCHS017593, UNC23823272, UNC23825187, UNC23826785, UNC23835456, UNCHS037984, UNCHS038109, JAX00379417, UNC23975499, JAX00380330, UNC24026492, UNC24031693, UNCHS038377, JAX00381092, UNCHS038550, UNC24188333, UNC24217533, UNCJPD005764, UNC24230445	Gm49519	processed_transcript	predicted gene, 49519 [Source:MGI Symbol;Acc:MGI:6155213]	1332	Ptpn20, Gm26228, Gm49108, 4930503F20Rik, Gdf10, Gdf2, Rbp3, Zfp488, Gm30083, Gm5460, A630023A22Rik, Antxrl, Gm49129, Anxa8, Gm24998, Gm30556, Gm7778, Npy4r, Rpl23a-ps3, Gm18884, Gprin2, Gm49168, Syt15, Gm49201, Shld2, Gm18813, Gm49203, Gm49202, Glud1, Gm3219, Fam25c, Sncg, Mmrn2, Bmpr1a, Gm17110, 9230112D13Rik, Gm48953, Ldb3, Opn4, Gm49012, Gm49024, Gm49025, 5830448L01Rik, Wapl, A930038B10Rik, Gm49032, Grid1, Mir346, Gm49034, Gm19016, Gm27617, 4930596D02Rik, Gm49039, Gm49040, Gm46474, Gm19129, Gm7853, 4930474N05Rik, Gm48663, Gm24394, Gm17940, Gm25204, n-R5s46, Ccser2, Gm47885, Rgr, Lrit1, Lrit2, Cdhr1, 2610528A11Rik, Ghitm, Gm18834, Gm22469, Gm23909, Gm47971, Gm31393, Gm5203, Gm5204, Gm47974, Gm18523, Gm31456, Nrg3, Gm20641, Nrg3os, Gm27332, Gm20642, 1700109I08Rik, Gm35389, Eif1-ps1, Gm25012, Gm22191, Gm4817, Gm22726, Gm48028, Gm24388, Gm2791, Gm5205, Gm48040, Sh2d4b, Tspan14, Prxl2a, Dydc2, Gm47547, Dydc1, Mat1a, Sftpa1, Gm7920, Mbl1, Sftpd, Gm47114, Gm7925, Gm22823, Gm2832, Gm9671, Gm5798, Gm2855, Gm7945, Gm6482, Gm7953, Gm7954, Gm2878, Gm3486, Gm6490, Gm17061, Gm7970, 1700049E17Rik2, Gm17159, Gm3072, Gm3077, Gm3676, Gm8065, Gm8068, Gm7929, Gm47189, Gm17062, Gm7980, 1700049E17Rik1, 1700024B05Rik, Gm9890, Gm6401, Gm3543, Gm17063, Gm2930, Gm7991, 1700091H14Rik, Gm7951, Gm17064, Gm17027, Gm17166, Gm3573, Gm17165, Gm17038, Gm17026, Gm25208, Gm25892, Gm9611, Gm7995, Gm17164, Gm2951, Gm2959, Gm8005, Gm49360, Gm8011, Gm2966, Gm8020, Gm8024, Gm48134, Gm8032, Gm17204, Gm17124, Gm25228, Gm23620, Gm3633, Gm10378, Gm17162, Gm5929, Gm3008, Gm17161, Gm3015, Gm3025, Gm10377, Gm7152, Gm21977, Gm48217, Gm3102, Gm8082, Gm3111, Gm10376, Gm6536, Gm3123, Gm8094, Gm49873, Gm8104, Cdv3-ps, Gm49135, Gm8114, Gm3141, Gm49141, Gm7233, Gm7316, Gm8122, Gm49146, Gm8126, Gm9732, Gm17153, Gm8127, Gm17155, Gm17154, 1700001F09Rik, Gm9597, Gm49315, Gm8138, Gm49072, Gm21162, Gm5799, Gm3216, Gm17654, Gm3221, Gm10375, Gm8046, Gm21154, Gm8161, Gm8165, Gm7324, Gm9672, Gm17208, Gm16506, Gm49078, Gm49080, Gm6526, Gm49965, Gm9587, Gm8180, Gm49082, Gm49081, Gm41138, Gm49083, Ear1, Ear-ps12, Ang-ps2, Ear-ps9, Ear-ps8, Ang-ps3, Ear10, Gm8113, Gm9550, Ang5, Ear-ps7, Gm49087, Ear-ps10, Ang6, Gm8194, Gm3287, Ear-ps2, Ang-ps1, Gm49099, Gm16545, Gm49101, Ear2, Gm49102, Gm49103, Gm18216, Gm3327, Gm8207, 4930503E14Rik, 1700047E10Rik, Gm8212, Gm49104, Gm32857, Gm49110, Gm6532, Gm49111, Gm8220, Gm49109, Gm8224, Gm5930, Gm8229, Gm3370, Gm3371, Gm8232, Gm49779, Gm21991, Gm17184, BC061237, Gm17093, Gm17183, AC160336.1, Gm5624, Gm8247, Gm16439, Gm8256, Gm9593, Gm8257, Gm21754, Gm6541, Gm8267, Gm34060, Gm49142, Gm17187, Gm49143, Gm17070, Gm49145, Gm34198, Ptgdr, Gm16976, Gm18524, Gm49148, Gm49147, Mir327, 4930431P03Rik, Gm49364, Gm17173, Ptger2, Gm49180, Gm21010, Gm49181, Gm49183, Gm49184, Txndc16, Gm15765, Gpr137c, Gm49194, Ero1l, Psmc6, Styx, Gnpnat1, Gm25353, Gm34250, Fermt2, Gm22637, 9630050E16Rik, 4930527F14Rik, Gm41144, Gm5206, Gm49123, Gm15601, Gm49124, Ddhd1, Gm49125, Mir5131, A530076I17Rik, Gm7206, Gm15516, Gm15218, Gm8317, Gm15220, Gm46475, Gm49192, Gm6580, Gm37257, Ubb-ps, Gm15217, Bmp4, Gm15222, Gm15221, Gm48910, Gm48911, Gm34756, Gm48912, Gm49319, E130120K24Rik, Rubie, 4933425B07Rik, Gm18761, D330046F09Rik, Gm48917, Gm48924, Cdkn3, Cnih1, Gm48933, Gm48939, Gmfb, Gm10101, Cgrrf1, Gm48949, Gm34934, Samd4, 2810457G06Rik, Gm48958, Mir378c, Gm15562, Gm10371, Gm49132, Gch1, Gm49134, Gm18811, Gm49136, Gm49137, Wdhd1, Gm49149, Gm24378, Gm49150, Socs4, Gm9502, Mapk1ip1l, Gm49189, Gm49190, Lgals3, Dlgap5, Gm8353, Gm48975, Fbxo34, Gm48986, Gm35166, Atg14, Gm49004, Gm6616, Ktn1, 4930538L07Rik, Gm41148, Gm49302, Gm35360, 4930447J18Rik, Gm49303, Gm49304, Gm49305, Gm49306, Gm6055, Peli2, 9530086P17Rik, Gm49310, Gm49307, Gm6498, 1700128I11Rik, Gm23881, Gm18962, Gm3534, Tmem260, Gm49519, Gm49096, 4930572G02Rik, Gm49120, Gm35766, Gm49151, Gm23469, Otx2, Otx2os1, Gm49154, Gm48909, Gm25380, Gm49153, Gm49156, Gm22699, Gm49152, Gm46453, Gm49155, Gm534, 4933429O19Rik, Gm23470, Exoc5, Gm49204, Ap5m1, Rpl19-ps3, Naa30, Gm48935, ccdc198, Gm48936, Slc35f4, Gm48940, Gm22116, Gm22949, Armh4, Gm16082, Gm36146, Gm48950, Gm48948, Gm22989, Gm8417, Olfr722, Olfr723, Olfr724, Gm49133, Olfr725, Gm37194, Olfr726, Olfr727, Olfr728, Olfr729, Olfr730, Olfr731, Olfr732, Olfr733, Olfr734, Olfr735, Tlr11, Olfr736, Olfr738, Olfr737-ps1, Olfr739, Olfr740, Olfr741, Olfr742, Olfr743, Gm19109, Olfr744, Olfr745, Gm45192, Olfr746, Gm18762, Olfr747, Olfr748, Gm24316, Olfr749, Ttc5, Gm10916, Gm48938, Ccnb1ip1, Rpph1, Parp2, Tep1, Gm26782, Klhl33, Osgep, Gm24689, Apex1, Pip4p1, Pnp, Gm49342, Gm38316, Pnp2, Gm8518, Gm49038, Rnase10, Rnase9, Rnase11, Rnase12, Olfr750, Rnase4, Ang, Eddm3b, Rnase6, 1810028F09Rik, Rnase1, Rnase2b, Ear-ps1, Ang2, Ear14, Rnase2a, Gm49245, Gm21718, Gm7106, 4930597G03Rik, Gm7107, Gm16289, Gm7247, Vmn2r-ps110, Vmn2r-ps111, Vmn2r88, Vmn2r-ps111, Vmn2r89, Gm5622, Gm16290, Gm17175, Gm19156, Gm17174, Gm19157, Gm17078, Gm19158, Gm4181, Gm17186, Gm17079, Gm5800, Gm49261, Ear-ps3, Ang4, Ear-ps4, AY358078, Gm6047, Gm27375, Ear-ps5, Ear6, Mettl17, Slc39a2, Ndrg2, Tppp2, Rnase13, Gm49076, Arhgef40, Gm16617, Zfp219, Tmem253, Gm49086, Gm49256, Olfr221, Gm22354, Gm8586, Gm49258, Hnrnpc, Rpgrip1, Supt16, Gm26590, Chd8, Snord8, Gm43766, Rab2b, Gm23758, Tox4, Mettl3, Sall2, Gm26328, Olfr1513, Gm4742, Olfr1512, Gm37504, Olfr1511, Olfr1510, Gm43250, Trav1, Olfr1509, Olfr1508, Gm43512, Olfr1507, Gm36382, Gm36448, Trav2, Trav3-1, Trav4-1, Trav5-1, Trav6-1, Gm42988, Trav7-1, Trav6-2, Trav7d-2, Trav4d-2, Trav6d-3, Trav7d-3, Trav6d-4, Trav7d-4, Gm5408, Trav8d-1, Trav9d-1, Trav6d-5, Trav10d, Trav6d-6, Trav11d, Trav7d-5, Trav12d-1, Trav13d-1, Trav14d-1, Gm6740, Gm6740, Trav15d-1-dv6d-1, Trav3d-2, Trav9d-2, Trav4d-3, Rps19-ps2, Trav5d-2, Trav12d-2, Trav9d-3, Trav5d-3, Trav12d-3, Trav13d-2, Trav14d-2, Trav15d-2-dv6d-2, Gm8704, Trav3d-3, Trav9d-4, Trav4d-4, Gm43104, Trav5d-4, Trav6d-7, Trav7d-6, Gm30214, Trav13d-3, Trav8d-2, Trav16d-dv11, Trav13d-4, Trav14d-3-dv8, Trav15d-3, Trav7n-4, Trav9n-1, Trav6n-5, Trav10n, Trav6n-6, Trav11n, Trav7n-5, Trav12n-1, Trav13n-1, Trav14n-1, Gm6755, Trav15n-1, Trav3n-2, Trav9n-2, Trav4n-3, Rps19-ps1, Trav5n-2, Trav12n-2, Trav9n-3, Trav5n-3, Trav12n-3, Trav13n-2, Trav14n-2, Trav15n-2, Gm3922, Trav3n-3, Trav9n-4, Trav4n-4, Trav5n-4, Trav6n-7, Trav7n-6, Gm43650, Trav13n-3, Trav8n-2, Trav16n, Trav13n-4, Trav14n-3, Trav15n-3, Trav7-2, Trav4-2, Trav6-3, Trav7-3, Trav6-4, Trav7-4, Gm18711, Trav8-1, Trav9-1, Trav6-5, Trav10, Trav6-6, Trav11, Trav7-5, Trav12-1, Trav13-1, Trav14-1, Trav15-1-dv6-1, Trav3-2, Trav9-2, Trav4-3, Trav5-2, Trav12-2, Trav12-3, Trav13-2, Trav14-2, Trav15-2-dv6-2, Gm43551, Trav3-3, Trav9-4, Trav4-4-dv10, Gm43550, Trav5-4, Trav6-7-dv9, Trav7-6, Trav13-3, Trav8-2, Trav16, Trav13-4-dv7, Trav14-3, Trav15-3, Trav3-4, Trav12-4, Trav13-5, Trav17, Trav18, Trav19, Trav20, Trav21-dv12, Trdv1, Gm43647, Trav22, Trdv2-1, Trdv2-2, Trav23, Trdv3, Gm30275, Trdv4, Trdd1, Gm23704, Trdd2, Trdj1, Gm43434, Trdj2, Trdc, Trdv5, Traj61, Traj60, Traj59, Traj58, Traj57, Traj56, Traj55, Traj54, Traj53, Traj52, Traj51, Traj50, Traj49, Traj48, Traj47, Traj46, Traj45, Traj44, Traj43, Traj42, Traj41, Traj40, Traj39, Traj38, Traj37, Traj36, Traj35, Traj34, Traj33, Traj32, Traj31, Traj30, Traj29, Traj28, Traj27, Traj26, Traj25, Traj24, Traj23, Traj22, Traj21, Traj20, Traj19, Traj18, Traj17, Traj16, Traj15, Traj14, Traj13, Traj12, Traj11, Traj9, Traj8, Traj7, Traj6, Traj5, Traj4, Traj3, Traj2, Traj1, Trac, Dad1, Abhd4, Olfr49, Gm43305, Gm43304, Gm3945, 5330426L24Rik, Oxa1l, Slc7a7, Mrpl52, Mmp14, 5430430K15Rik, Gm24424, Gm10366, Lrp10, Rem2, Prmt5, Haus4, Ajuba, Gm24705, 4931414P19Rik, Psmb5, Mir686, Psmb11, Cdh24, Gm17606, Acin1, Mir6948, 4930579G18Rik, 1700123O20Rik, Gm29776, Cebpe, Slc7a8, Gm17772, Rnf212b, Gm8865, Homez, Ppp1r3e, Bcl2l2, Gm20521, Pabpn1, Slc22a17, Efs, Il25, Cmtm5, Gm49130, Myh6, Mir208a, Mhrt, Myh7, Gm29015, Mir208b, Gm17428, Gm31251, Ngdn, Gm10364, Zfhx2os, Gm20687, Zfhx2, Thtpa, Ap1g2, Jph4, Gm49020, Gm23596, Gm46455, Dhrs2, Gm49021, Gm49022, Gm6852, Gm49023, Gm8894, Dhrs4, Carmil3, Cpne6, Nrl, Gm10876, Gm49117, Pck2, A730061H03Rik, Dcaf11, Gm15932, Fitm1, Psme1, Emc9, Psme2, Rnf31, Irf9, Rec8, Ipo4, Gm49378, Tm9sf1, Gm49747, Tssk4, Gm49299, Mdp1, Nedd8, Gmpr2, Tinf2, Gm49067, Gm25887, Tgm1, Rabggta, Dhrs1, Nop9, Cideb, Ltb4r2, Ltb4r1, Adcy4, Ripk3, Nfatc4, Nynrin, Cbln3, Khnyn, Sdr39u1, Gm48925, Cma1, Mcpt-ps1, Cma2, Gm48927, Gm48934, Gm5801, Mcpt1, Mcpt9, Mcpt2, Mcpt4, Mcpt8, Mir6949, Ctsg, Gzme, Gzmd, Gzmg, Gm9547, Gzmn, Gm4022, Gm8961, Gm8963, Gzmf, Gzmc, Gm24118, Gm4819, Gzmb, Gm48200, Atp12a, Gm10873, Rnf17, Gm24392, Cenpj, Gm22431, Parp4, Gm16573, Gm4032, Mphosph8, Gm16973, Pspc1, Gm4479, Zmym5, 2410022M11Rik, Gm48906, Gm22498, Gm27635, Gm22218, Gm8983, Zmym2, B020004C17Rik, Gja3, Gjb2, Gm4491, Gjb6, Gm48725, Gm8996, Cryl1, Gm23593, Gm8971, Gm29717, Ift88, Gm15836, Ift88os, Il17d, Eef1akmt1, 1700039M10Rik, Xpo4, Gm49361, Lats2, Gm26440, Gm20430, Sap18, Mir3077, Ska3, Mrpl57, Gm22738, Zdhhc20, Micu2, 3110083C13Rik, Gm9012, Fgf9, Gm17109, Gm18080, Gm33321, Gm25614, Gm9022, Rpl13-ps3, Gm48447, Gm33472, Gm41162, Gm48453, 1700129C05Rik, Gm5142, Rcbtb1, Phf11, Phf11a, Phf11b, Phf11d, Phf11c, Setdb2, Gm16301, Cab39l, Cdadc1, Gm18073, Shisa2, Atp8a2, Gm19716, Gm9013, 4930563I02Rik, Gm6913, Gm16261, Nupl1, Gm49336, Gm47694, Mir719, Mtmr6, Amer2, Gm6066, Gm29266, Gm47810, Spata13, C1qtnf9, Mipepos, Mipep, Tnfrsf19, Gm41168, Sacs, Sgcg, Gm19097, 1700109G14Rik, Arl11, Gm5461, Ebpl, Gm25716, Kpna3, Gm49298, Rps12-ps2, 4930556J02Rik, Spryd7, Vmn1r-ps136, Gm4118, Trim13, Dleu2, Kcnrg, Gm27010, Gm27845, Gm26916, Mir16-1, Mir15a, Gm27747, Gm27972, Gm27017, Gm27928, Gm37420, Gm37472, Gm37820, Gm47952, Gm47953, Gm35419, Gm26969, Dleu7, Rnaseh2b, Gucy1b2, Gm4131, Gm6076, Gm24625, Gm5802, Gm35595, Fam124a, Gm23816, Serpine3, Gm25162, Ints6, Gm18146, Gm47505, Wdfy2, Mir8098, Mir6541, n-R5s47, Gm21021, Defb48, Defb47, Defb43, Gm19198, Defb30, Defb42, Gm17941, Gm23629, Ctsb, Fdft1, Neil2, Gata4, Gm49390, Gm5463, Blk, Gm21430, Fam167a, Gm47074, Tdh, Gm17232, Mtmr9, Gm15918, Xkr6, Mir598, Pinx1, Sox7, 4930578I06Rik, Rp1l1, Prss55, Prss51, 4930471C04Rik, Prss52, Gm17116, 9630015K15Rik, Msra, Gm47202, Mir124a-1hg, Mir124a-1, Mir3078, Kif13b, Gm26225, Hmbox1, Gm37183, Gm20111, Gm4573, Ints9, Extl3, Gm48299, Gm30008, Gm41177, Fzd3, Gm27263, Gm9086, Fbxo16, Gm48433, Gm48449, Zfp395, Pnoc, Elp3, Nuggc, Scara5, Pbk, Esco2, Ccdc25, Scara3, Gm19222, Clu, Gulo, Adam2, Gm10233, Ephx2, Chrna2, Ptk2b, 1700001G11Rik, Trim35, Gm41183, Stmn4, Gm23899, Adra1a, Gm10032, Gm9130, Dpysl2, Gm5464, Pnma2, 4930578I07Rik, Gm9570, Gm24258, Bnip3l, Ppp2r2a, Gm27647, Gm30806, Gm20675, Ebf2, Gm23178, Gm6878, 1700120O09Rik, 4930438E09Rik, Gm10860, Gm38409, Gm24981, Gm47010, Gm20667, Cdca2, Kctd9, Gnrh1, Dock5, Mir6539, Gm31107, Nefm, Nefl, Gm19216, Gm22319, Gm47212, Gm31227, Adam7, Adamdec1, Adam28, Gm46476, Gm47256, Gm41192, Stc1, Rps2-ps5, 1700092C10Rik, Nkx2-6, Nkx3-1, Gm37762, Slc25a37, Gm27222, Gm20236, Gm31748, Gm27223, Synb, Gm16677, Entpd4, Gm27221, Gm16867, Gm21451, Gm38378, Gm37094, Gm37847, Gm27175, Gm27179, Gm27174, Entpd4b, Gm27176, Gm27177, Loxl2, Gm37513, Mir6950, R3hcc1, Chmp7, Gm17740, Tnfrsf10b, Rhobtb2, Pebp4, Gm33524, Egr3, Bin3, Ccar2, 9930012K11Rik, Pdlim2, Sorbs3, Gm49417, Ppp3cc, Gm49288, Gm44340, Gm4240, Slc39a14, Gm9174, Piwil2, Gm22725, Gm24890, Polr3d, Mir320, Phyhip, Bmp1, Sftpc, Lgi3, Reep4, Hr, Nudt18, Fam160b2, Dmtn, Fgf17, Npm2, Xpo7, Gm49244, Dok2, 2410012E07Rik, Gfra2, Gm49289, Gm4251, Gm37455, 4930429C20Rik, Gm9192, 4930434J06Rik, Gm23735, Gm49290, Gm9195, Mlnr-ps, Fndc3a, Gm16549, Gm49293, Gm41206	493	Ptpn20, Gdf10, Gdf2, Rbp3, Zfp488, Gm30083, Gm5460, A630023A22Rik, Antxrl, Anxa8, Npy4r, Gprin2, Syt15, Shld2, Glud1, Fam25c, Sncg, Mmrn2, Bmpr1a, 9230112D13Rik, Ldb3, Opn4, Wapl, Grid1, 4930596D02Rik, 4930474N05Rik, Ccser2, Rgr, Lrit1, Lrit2, Cdhr1, 2610528A11Rik, Ghitm, Nrg3, Sh2d4b, Tspan14, Prxl2a, Dydc2, Dydc1, Mat1a, Sftpa1, Mbl1, Sftpd, Gm2832, Gm5798, Gm7945, Gm6482, Gm7954, Gm3486, Gm7970, 1700049E17Rik2, Gm3072, Gm3676, Gm8068, Gm7929, Gm47189, Gm7980, 1700049E17Rik1, 1700024B05Rik, Gm6401, Gm3543, Gm7951, Gm17027, Gm3573, Gm17026, Gm9611, Gm7995, Gm8005, Gm8011, Gm8020, Gm8024, Gm17124, Gm3633, Gm10378, Gm3015, Gm10377, Gm21977, Gm8082, Gm10376, Gm8094, Gm8104, Gm7233, Gm8122, Gm8126, Gm9732, Gm8127, 1700001F09Rik, Gm8138, Gm5799, Gm17654, Gm10375, Gm8165, Gm7324, Gm16506, Gm6526, Gm8180, Ear1, Ear10, Gm8113, Ang5, Ang6, Ear2, Gm3327, 4930503E14Rik, Gm8212, Gm8220, Gm5930, Gm8229, Gm3371, Gm8232, BC061237, Gm17093, Gm5624, Gm8247, Gm8257, Gm8267, Ptgdr, Ptger2, Txndc16, Gpr137c, Ero1l, Psmc6, Styx, Gnpnat1, Fermt2, Ddhd1, Gm15217, Bmp4, Cdkn3, Cnih1, Gmfb, Cgrrf1, Samd4, Gch1, Wdhd1, Socs4, Mapk1ip1l, Lgals3, Dlgap5, Fbxo34, Atg14, Ktn1, Peli2, Tmem260, Otx2, Exoc5, Ap5m1, Naa30, ccdc198, Slc35f4, Armh4, Olfr722, Olfr723, Olfr724, Olfr725, Olfr726, Olfr727, Olfr728, Olfr729, Olfr730, Olfr731, Olfr732, Olfr733, Olfr734, Olfr735, Tlr11, Olfr736, Olfr738, Olfr739, Olfr740, Olfr741, Olfr742, Olfr743, Olfr744, Olfr745, Olfr746, Olfr747, Olfr748, Olfr749, Ttc5, Ccnb1ip1, Parp2, Tep1, Klhl33, Osgep, Apex1, Pip4p1, Pnp, Gm49342, Pnp2, Rnase10, Rnase9, Rnase11, Rnase12, Olfr750, Rnase4, Ang, Eddm3b, Rnase6, Rnase1, Rnase2b, Ang2, Ear14, Rnase2a, Gm7247, Vmn2r88, Gm5622, Gm17175, Gm17174, Gm17078, Gm4181, Gm17079, Gm5800, Ang4, AY358078, Ear6, Mettl17, Slc39a2, Ndrg2, Tppp2, Rnase13, Arhgef40, Zfp219, Tmem253, Olfr221, Hnrnpc, Rpgrip1, Supt16, Chd8, Rab2b, Tox4, Mettl3, Sall2, Olfr1513, Olfr1512, Olfr1511, Olfr1510, Olfr1509, Olfr1508, Olfr1507, Dad1, Abhd4, Olfr49, Oxa1l, Slc7a7, Mrpl52, Mmp14, Lrp10, Rem2, Prmt5, Haus4, Ajuba, 4931414P19Rik, Psmb5, Psmb11, Cdh24, Gm17606, Acin1, 1700123O20Rik, Gm29776, Cebpe, Slc7a8, Rnf212b, Homez, Ppp1r3e, Bcl2l2, Gm20521, Pabpn1, Slc22a17, Efs, Il25, Cmtm5, Myh6, Myh7, Gm17428, Ngdn, Zfhx2, Thtpa, Ap1g2, Jph4, Dhrs2, Dhrs4, Carmil3, Cpne6, Nrl, Pck2, Dcaf11, Fitm1, Psme1, Emc9, Psme2, Rnf31, Irf9, Rec8, Ipo4, Gm49378, Tm9sf1, Tssk4, Mdp1, Nedd8, Gmpr2, Tinf2, Tgm1, Rabggta, Dhrs1, Nop9, Cideb, Ltb4r2, Ltb4r1, Adcy4, Ripk3, Nfatc4, Nynrin, Cbln3, Khnyn, Sdr39u1, Cma1, Cma2, Mcpt1, Mcpt9, Mcpt2, Mcpt4, Mcpt8, Ctsg, Gzme, Gzmd, Gzmg, Gzmn, Gzmf, Gzmc, Gzmb, Atp12a, Rnf17, Cenpj, Parp4, Mphosph8, Pspc1, Zmym5, Zmym2, Gja3, Gjb2, Gm4491, Gjb6, Cryl1, Ift88, Il17d, Eef1akmt1, Xpo4, Gm49361, Lats2, Sap18, Ska3, Mrpl57, Zdhhc20, Micu2, Fgf9, 1700129C05Rik, Gm5142, Rcbtb1, Phf11a, Phf11b, Phf11d, Phf11c, Setdb2, Cab39l, Cdadc1, Shisa2, Atp8a2, Nupl1, Gm49336, Mtmr6, Amer2, Spata13, C1qtnf9, Mipep, Tnfrsf19, Sacs, Sgcg, Arl11, Ebpl, Kpna3, Spryd7, Trim13, Kcnrg, Dleu7, Rnaseh2b, Gucy1b2, Gm4131, Fam124a, Serpine3, Ints6, Wdfy2, Defb48, Defb47, Defb43, Defb30, Defb42, Ctsb, Fdft1, Neil2, Gata4, Blk, Fam167a, Tdh, Mtmr9, Xkr6, Pinx1, Sox7, 4930578I06Rik, Rp1l1, Prss55, Prss51, Prss52, Msra, Kif13b, Hmbox1, Ints9, Extl3, Fzd3, Fbxo16, Zfp395, Pnoc, Elp3, Nuggc, Scara5, Pbk, Esco2, Ccdc25, Scara3, Clu, Gulo, Adam2, Ephx2, Chrna2, Ptk2b, Trim35, Stmn4, Adra1a, Dpysl2, Pnma2, Bnip3l, Ppp2r2a, Ebf2, Cdca2, Kctd9, Gnrh1, Dock5, Nefm, Nefl, Adam7, Adamdec1, Adam28, Stc1, Nkx2-6, Nkx3-1, Slc25a37, Synb, Entpd4, Gm16867, Gm27179, Entpd4b, Loxl2, R3hcc1, Chmp7, Tnfrsf10b, Rhobtb2, Pebp4, Egr3, Bin3, Ccar2, 9930012K11Rik, Pdlim2, Sorbs3, Ppp3cc, Slc39a14, Piwil2, Polr3d, Phyhip, Bmp1, Sftpc, Lgi3, Reep4, Hr, Nudt18, Fam160b2, Dmtn, Fgf17, Npm2, Xpo7, Dok2, Gfra2, Gm9195, Fndc3a	otu	RNA
SV63	dom.P	bon	1	1	1_1	3121686	77434208	80555894	1	UNCHS001385	rs236370277	80555894	2.08e-10	-0.0059	0.000921	-6.41	1.49e-10	-0.00598	0.000942	-6.36	2.08e-10	UNCHS001385	Dock10	protein_coding	dedicator of cytokinesis 10 [Source:MGI Symbol;Acc:MGI:2146320]	51	Epha4, Mir6352, Gm28386, Gm28385, Gm26263, Gm28387, Pax3, Gm2102, Sgpp2, Gm28410, Gm37884, Farsb, Gm28995, 4833412K13Rik, BC035947, Mogat1, 5730419F03Rik, Gm29611, Acsl3, Utp14b, Gm6159, Gm29536, Kcne4, Gm29187, Gm5830, Scg2, Gm19027, Gm24160, Ap1s3, Gm37886, Wdfy1, Gm10555, Mrpl44, Serpine2, Gm5529, Gm28071, Gm28058, Gm23934, Gm38339, 9830004L10Rik, Fam124b, 2310015K22Rik, Gm37932, Cul3, Gm37902, Gm37262, Gm29125, Gm6189, 1700016L21Rik, Gm45261, Dock10	18	Epha4, Pax3, Sgpp2, Farsb, BC035947, Mogat1, Acsl3, Utp14b, Kcne4, Scg2, Ap1s3, Wdfy1, Mrpl44, Serpine2, Fam124b, Cul3, Gm45261, Dock10	otu	RNA
SV63	dom.P	bon	6	6	6_1	24681	66911487	66936168	1	UNCHS017593	rs49376032	66936168	2.89e-09	-0.00611	0.000914	-6.68	2.35e-11	-0.00557	0.000937	-5.94	2.89e-09	UNCHS017593	Gng12	protein_coding	guanine nucleotide binding protein (G protein), gamma 12 [Source:MGI Symbol;Acc:MGI:1336171]	1	Gng12	1	Gng12	otu	RNA
SV63	dom.P	bon	6	6	6_2	198483	90947152	91145635	5	UNC11577776	rs30318029	90947152	5.44e-10	-0.00605	0.000915	-6.61	3.73e-11	-0.00575	0.000926	-6.21	5.44e-10	UNC11577776, UNC11578091, JAX00617374, JAX00617390, JAX00143870	Iqsec1	protein_coding	IQ motif and Sec7 domain 1 [Source:MGI Symbol;Acc:MGI:1196356]	3	Iqsec1, Nup210, Gm44278	2	Iqsec1, Nup210	otu	RNA
SV63	dom.P	bon	12	12	12_1	3.72529e-09	26368072	26368072	1	UNCHS033010	rs49071907	26368072	1.14e-10	-0.00596	0.000917	-6.5	7.89e-11	-0.006	0.00093	-6.45	1.14e-10	UNCHS033010	4930549C15Rik	antisense	RIKEN cDNA 4930549C15 gene [Source:MGI Symbol;Acc:MGI:1922493]	2	Rnf144a, 4930549C15Rik	1	Rnf144a	otu	RNA
SV64	P	bon	8	8	8_1	4119145	13380690	17499835	3	JAX00661779	rs30186392	15158736	1.04e-08	-0.00254	0.000429	-5.94	2.92e-09	-0.00285	0.000484	-5.9	3.68e-09	UNCHS022226, JAX00661779, UNC14258180	Gm7706	lincRNA	predicted gene 7706 [Source:MGI Symbol;Acc:MGI:3643599]	62	Atp4b, Gm45410, Grk1, Tmem255b, Gas6, Gm5608, 1700029H14Rik, Rasa3, Cfap97d2, Gm7669, Cdc16, Upf3a, AF366264, Champ1, Gm47277, Gm24698, Coprs, Gm7676, Fbxo25, Tdrp, Gm5907, Erich1, Gm45520, Gm10699, Dlgap2, Gm3160, Gm26184, Gm44347, C030037F17Rik, Cln8, Arhgef10, Gm16350, Kbtbd11, 5830468F06Rik, Gm37844, BB014433, Gm45276, Gm45274, Myom2, Gm15678, Gm7706, Gm45271, Gm24231, Gm35392, Gm24222, Gm25871, Gm25255, Gm45678, Gm45677, Gm35453, Gm45676, Gm45408, Gm45675, Gm7128, Csmd1, Mir3106, Gm16346, Gm16347, Gm45393, Gm45394, Gm25278, 3110080E11Rik	22	Atp4b, Grk1, Tmem255b, Gas6, 1700029H14Rik, Rasa3, Cfap97d2, Cdc16, Upf3a, AF366264, Champ1, Coprs, Fbxo25, Tdrp, Erich1, Dlgap2, Cln8, Arhgef10, Kbtbd11, BB014433, Myom2, Csmd1	otu	RNA
SV64	add.P	bon	1	1	1_1	0	108210831	108210831	1	UNCHS001938	rs246647417	108210831	7.02e-10	-0.00121	0.000197	-6.17	7.02e-10	-0.000592	0.00025	-2.37	0.0178	UNCHS001938	NA	NA	NA	0	NA	0	NA	otu	RNA
SV64	add.P	bon	8	8	8_1	4376029	13123806	17499835	5	JAX00661779	rs30186392	15158736	2.92e-09	-0.00254	0.000429	-5.94	2.92e-09	-0.00285	0.000484	-5.9	3.68e-09	JAX00661269, UNCHS022225, UNCHS022226, JAX00661779, UNC14258180, UNCHS037398, UNCHS037440, JAX00050393	Gm7706	lincRNA	predicted gene 7706 [Source:MGI Symbol;Acc:MGI:3643599]	75	Cul4a, Mir7065, Lamp1, Grtp1, Mir1968, 2810030D12Rik, Adprhl1, Dcun1d2, E330037G11Rik, Gm25014, 9530085L11Rik, Tmco3, Tfdp1, Atp4b, Gm45410, Grk1, Tmem255b, Gas6, Gm5608, 1700029H14Rik, Rasa3, Cfap97d2, Gm7669, Cdc16, Upf3a, AF366264, Champ1, Gm47277, Gm24698, Coprs, Gm7676, Fbxo25, Tdrp, Gm5907, Erich1, Gm45520, Gm10699, Dlgap2, Gm3160, Gm26184, Gm44347, C030037F17Rik, Cln8, Arhgef10, Gm16350, Kbtbd11, 5830468F06Rik, Gm37844, BB014433, Gm45276, Gm45274, Myom2, Gm15678, Gm7706, Gm45271, Gm24231, Gm35392, Gm24222, Gm25871, Gm25255, Gm45678, Gm45677, Gm35453, Gm45676, Gm45408, Gm45675, Gm7128, Csmd1, Mir3106, Gm16346, Gm16347, Gm45393, Gm45394, Gm25278, 3110080E11Rik	29	Cul4a, Lamp1, Grtp1, Adprhl1, Dcun1d2, Tmco3, Tfdp1, Atp4b, Grk1, Tmem255b, Gas6, 1700029H14Rik, Rasa3, Cfap97d2, Cdc16, Upf3a, AF366264, Champ1, Coprs, Fbxo25, Tdrp, Erich1, Dlgap2, Cln8, Arhgef10, Kbtbd11, BB014433, Myom2, Csmd1	otu	RNA
SV64	add.P	bon	8	8	8_2	770750	50230706	51001456	2	UNC14711255	rs31166544	50230706	4.47e-09	-0.00233	0.000397	-5.87	4.47e-09	-0.00236	0.000438	-5.39	7.08e-08	UNC14711255, JAX00668480	Gm45455	lincRNA	predicted gene 45455 [Source:MGI Symbol;Acc:MGI:5791291]	6	Gm45341, Gm45455, Gm2516, Gm45259, Gm23986, C130073E24Rik	0	NA	otu	RNA
SV64	add.P	bon	17	17	17_2	0	52617061	52617061	1	UNC28015845	rs29520934	52617061	3.54e-09	-0.000925	0.000157	-5.9	3.54e-09	-0.000341	0.000219	-1.55	0.12	UNC28015845	Kcnh8	protein_coding	potassium voltage-gated channel, subfamily H (eag-related), member 8 [Source:MGI Symbol;Acc:MGI:2445160]	1	Kcnh8	1	Kcnh8	otu	RNA
SV64	dom.P	bon	4	4	4_1	6644606	87814296	94458902	1	JAX00557135	rs28107257	88749777	8.78e-09	-0.00438	0.000799	-5.49	4.11e-08	-0.0047	0.000817	-5.75	8.78e-09	JAX00557135, UNCHS017875, JAX00143702	Gm49884	unprocessed_pseudogene	predicted gene, 49884 [Source:MGI Symbol;Acc:MGI:6270567]	111	Mllt3, Gm12631, Gm12646, Focad, Mir491, Gm12645, Hacd4, Ifnb1, Ifna15, Ifna14, Ifna-ps1, Ifna9, Mrpl48-ps, Ifna12, Gm12601, C87499, Ifna13, Gm13281, Ifna16, Ifna2, Ifnab, Gm13273, Gm13282, Klhl9, Gm26566, Gm13274, Gm49884, Gm13271, Gm13286, Gm10583, Gm13283, Gm10582, Gm13284, Gm10581, Gm13290, Gm10580, Gm13289, Gm13272, Ifnz, Gm13276, Gm13277, Gm13278, Gm13275, Gm13279, Gm13285, Gm13287, Gm13288, Ifna7, Ifna11, Ifna6, Ifna5, Ifna4, Ifna1, 4930553M12Rik, Ifne, Gm49890, Mir31, Gm49891, Wincr1, Gm12602, Mtap, Gm12607, Gm26490, Tgif2-ps1, Gm12606, Cdkn2a, Cdkn2b, Gm12609, Gm12610, Gm12608, Gm27580, Dmrta1, Gm12629, Zfp352, Gm12633, Gm12634, Gm12635, Gm12636, Gm12632, Gm25244, Gm12643, Gm12644, Elavl2, Gm12653, Mir6402, Gm12668, Gm12670, Gm12667, Gm12669, Gm12671, 4930577H14Rik, Izumo3, Gm12666, Gm12638, Gm12637, Gm22605, Gm12639, Gm12641, Gm12642, Tusc1, Gm12649, Gm23443, Gm12640, Gm24796, Gm22619, Gm12650, Gm12647, Gm12648, Gm23836, Gm12654, Gm26410	45	Mllt3, Focad, Hacd4, Ifnb1, Ifna15, Ifna14, Ifna9, Ifna12, C87499, Ifna13, Ifna16, Ifna2, Ifnab, Klhl9, Gm26566, Gm13271, Gm13283, Gm13290, Gm13289, Gm13272, Ifnz, Gm13276, Gm13277, Gm13278, Gm13275, Gm13279, Gm13285, Gm13287, Gm13288, Ifna7, Ifna11, Ifna6, Ifna5, Ifna4, Ifna1, Ifne, Mtap, Cdkn2a, Cdkn2b, Dmrta1, Zfp352, Elavl2, Izumo3, Gm12666, Tusc1	otu	RNA
SV64	dom.P	bon	8	8	8_1	2341099	15158736	17499835	2	JAX00661779	rs30186392	15158736	3.68e-09	-0.00254	0.000429	-5.94	2.92e-09	-0.00285	0.000484	-5.9	3.68e-09	JAX00661779, UNC14258180	Gm7706	lincRNA	predicted gene 7706 [Source:MGI Symbol;Acc:MGI:3643599]	22	Gm7706, Gm45271, Gm24231, Gm35392, Gm24222, Gm25871, Gm25255, Gm45678, Gm45677, Gm35453, Gm45676, Gm45408, Gm45675, Gm7128, Csmd1, Mir3106, Gm16346, Gm16347, Gm45393, Gm45394, Gm25278, 3110080E11Rik	1	Csmd1	otu	RNA
SV77	add.P	bon	7	7	7_1	31707731	80897311	112605042	27	UNCHS020966	rs243534901	107386133	4.22e-09	-0.00206	0.000351	-5.88	4.22e-09	-0.0013	0.000398	-3.28	0.00105	UNCHS020437, UNC13330433, UNCHS020641, UNC13367015, UNC13436933, UNCHS020753, UNC13446495, UNC13498596, UNCHS020900, ICR5883, JAX00649877, ICR1886, ICR1889, UNCHS020966, UNCJPD003255, UNC13592230, UNCHS021009, UNC13596821, UNCHS021021, UNCHS021026, UNC13612077, UNC13617619, UNCHS021085, UNCHS021091, JAX00155744, UNCHS021103, UNCHS021108, UNC26216599	Syt9	protein_coding	synaptotagmin IX [Source:MGI Symbol;Acc:MGI:1926373]	970	Wdr73, Nmb, Sec11a, Gm16171, Gm45718, Gm18782, Gm44899, Zfp592, Gm44967, Alpk3, Platr32, Slc28a1, Ndufs6b, Gm44968, Pde8a, Gm7180, Rps17, Cpeb1, Rpl7a-ps9, Cpeb1os1, Ap3b2, BC048679, 2900076A07Rik, Mir1839, Mir1839, Gm37829, Fsd2, Whamm, Gm45698, Homer2, Gm44570, Gm26149, Gm18806, Ramac, 3110040N11Rik, Gm45016, Gm45845, Btbd1, Gm10160, Tm6sf1, Gm45014, Gm45867, Hdgfl3, Gm45088, Gm25907, Bnc1, 4833418N17Rik, Gm20744, Gm45056, Gm32850, Gm45090, Gm45089, Sh3gl3, Adamtsl3, Gm44919, Saxo2, Efl1, Gm44917, Gm45807, Gm44916, 4933406J10Rik, n-R5s154, 1700010L04Rik, Gm36584, Mex3b, 4933430H16Rik, Gm6112, Gm22934, A530021J07Rik, 5930435M05Rik, Gm44845, Gm44724, Gm44723, Gm7957, Gm44991, Gm10610, Tmc3, Gm16638, Stard5, Gm45838, Il16, 2310044K18Rik, Phgdh-ps1, Gm7964, Cfap161, Gm44993, Gm39043, 3110009M11Rik, Gm44531, Gm44530, Tlnrd1, Mesd, Gm49493, Cemip, Abhd17c, Gm26708, Gm22177, Gm44826, Gm44827, Arnt2, Gm25790, Gm30873, Gm44933, Gm45175, Gm2115, Gm45174, Gm44928, Fah, Zfand6, 2610206C17Rik, Gm18958, Vmn2r-ps62, Gm6155, Olfr291, Gm8018, Olfr290, Olfr290, Gm18560, Vmn2r65, Vmn2r66, Vmn2r-ps64, Vmn2r-ps65, Vmn2r-ps66, Vmn2r-ps67, Gm18358, Vmn2r67, Vmn2r-ps68, Vmn2r68, Gm20414, Gm20415, Vmn2r-ps69, Vmn2r69, Gm18359, Gm44578, Vmn2r-ps70, Gm18360, Vmn2r70, Vmn2r71, Vmn2r-ps72, Vmn2r-ps73, Vmn2r72, Gm18779, Gm18354, Vmn2r-ps75, Vmn2r-ps76, Vmn2r-ps77, Vmn2r73, Vmn2r-ps78, Vmn2r74, Vmn2r-ps79, Vmn2r-ps80, Vmn2r-ps81, Vmn2r-ps82, Vmn2r-ps83, Vmn2r-ps84, Vmn2r75, Vmn2r-ps85, Vmn2r-ps86, Vmn2r76, Olfr310, Gm20480, Gm23192, Olfr309, Olfr308, Olfr307, Olfr306-ps1, Olfr305, Olfr304, Olfr303, Gm45541, Olfr301, Olfr300-ps1, Olfr299, Olfr298, Olfr297, Gm17919, Olfr296-ps1, Olfr295, Olfr294, Olfr293, Olfr292, Folh1, Vmn2r77, Vmn2r-ps87, Gm19203, Vmn2r78, Vmn2r79, Gm44925, Gm6230, Nox4, Tyr, Grm5, Gm44926, Gm44927, Gm44848, Gm44847, Gm24249, Gm44846, Ctsc, Gm44751, Gm25345, Rab38, Gm15661, Rps13-ps2, Gm8183, Gm6240, Gm45144, Tmem135, Gm44704, Gm24659, Gm22171, Gm44995, Gm44996, Fzd4, AI314278, Prss23, Prss23os, Gm45064, Gm2546, A230065N10Rik, Me3, Gm15744, Gm45793, Ccdc81, Hikeshi, Eed, Gm45120, E230029C05Rik, Gm44860, Gm44861, Gm5341, 2310010J17Rik, Picalm, Gm45223, Gm45222, Gm45221, Gm45220, Ccdc83, n-R5s155, Sytl2, Ccdc89, Crebzf, Tmem126a, Gm44907, Tmem126b, Dlg2, Gm45162, A930002H02Rik, Gm45161, Gm45159, Gm45178, Gm45179, Gm27470, Gm27660, Gm45176, Gm45177, Gm45182, Gm24552, Gm45183, Gm44678, Gm22080, Gm44679, Gm44675, Gm44676, Gm44677, Gm44680, Gm44681, Gm23928, C030038I04Rik, Gm45130, Gm45129, Gm45131, 4931412I15Rik, 4930567K12Rik, B230206I08Rik, Gm45201, Ccdc90b, Ankrd42, Gm37008, Gm26944, 6430511E19Rik, Pcf11, Gm45199, Gm26981, 4632427E13Rik, Rab30, Gm45200, Ddias, Prcp, 9530078K11Rik, Gm31663, Gm26862, Gm9934, Fam181b, Gm25860, Gm44715, Gm15501, Gm44947, Gm45037, Gm45038, Gm8285, Gm45039, Bc1-ps1, AC107736.1, Gm32647, Gm5899, Gm44601, Gm44602, Gm19761, Gm23884, Gm25684, Gm8309, Gm44603, Gm5037, Tenm4, Gm8319, Mir708, Mir6394, Gm15412, Rps11-ps5, Gm15414, Gm15413, Gm15416, Gm44633, Gm25712, C230038L03Rik, Gm22226, Nars2, Gab2, Usp35, Kctd21, Alg8, Ndufc2, Gm16053, Thrsp, Kctd14, Ints4, Gm24412, Aamdc, Rsf1, Ywhaq-ps1, Rpl15-ps5, Rsf1os1, Rsf1os2, Gm45186, Clns1a, Aqp11, Pak1, Gm44590, Gdpd4, Myo7a, Capn5, Omp, Gm16938, B3gnt6, Acer3, Tsku, Gm44507, Gm44980, Gucy2d, Gm2926, Gm44978, Lrrc32, Gm23040, A630091E08Rik, Emsy, Gm45132, Gm15506, Thap12, Gm19656, Gm44934, Wnt11, Gm8398, Uvrag, Gm45188, Gm45187, Gm23479, Gm33882, Gm44975, Gm45185, Dgat2, Gm45012, Mogat2, Gm18943, Gm26705, Map6, Gm45591, Serpinh1, Gdpd5, Klhl35, Rps3, Snord15b, Snord15a, n-R5s156, Arrb1, Mir326, Gm44914, Tpbgl, Gm10605, Gm25409, Slco2b1, Gm15635, Gm34280, Gm44551, Olfr520, Gm19182, Olfr521, F730035P03Rik, Neu3, Spcs2, Xrra1, Gm38405, A930030B08Rik, Rnf169, Gm18959, Gm17931, Chrdl2, Pold3, Lipt2, Gm34821, Kcne3, Gm7067, Pgm2l1, Gpx2-ps1, P4ha3, Ppme1, C2cd3, Gm44571, Gm10603, Gm37716, Ucp3, Ucp2, Dnajb13, Gm8463, Coa4, Gm39059, Mrpl48, Gm44648, Cox20b, Rab6a, Gm14382, Plekhb1, Gm35082, Fam168a, Gm45209, Gm3200, Gm44953, Relt, Arhgef17, Mir3102, P2ry6, Gm44545, P2ry2, Gm45070, Gm5735, Fchsd2, Gm6341, Gm47324, Atg16l2, Stard10, Gm20476, Gm45344, Gm45620, Arap1, Gm45548, Gm45837, Pde2a, Mir139, Gm35363, Art2a, Gm7027, Art2b, Clpb, Gm45380, Phox2a, Inppl1, Gm10602, Folr2, Gm45319, Folr1, Anapc15, Gm22655, Tomt, Lamtor1, Lrrc51, Numa1, Gm8523, Gm45312, Gm45313, Il18bp, Rnf121, Xndc1, Xntrpc, Trpc2, Art5, Art1, Chrna10, Nup98, Pgap2, AC139579.1, Rhog, Stim1, Gm18255, Rrm1, Gm45399, Olfr543, Olfr544, Olfr545, Gm8556, Olfr546-ps1, Olfr547, Olfr548-ps1, Olfr549, Trim21, Gm5339, Olfr550, Olfr551, Olfr552, Olfr553, Olfr554, Gm2996, Olfr555, Olfr556, Gm45687, Trim68, Gm45527, Olfr557, Olfr558, Gm45688, Olfr33, Olfr559, Gm24210, Olfr78, Olfr560, Olfr561, Olfr562-ps1, Olfr563-ps1, Olfr564, Olfr565-ps1, Olfr566, Gm45689, Olfr567-ps1, Olfr568, Olfr569, Olfr570, Olfr571, Olfr572, Olfr573-ps1, Olfr574, Olfr575, Olfr576, Olfr577, Olfr578, AC161520.1, Olfr580-ps1, Olfr581-ps1, Olfr582, Olfr583, Olfr584, Olfr585, Olfr586, Olfr587-ps1, Gm15120, Olfr588-ps1, Gm15116, Olfr589, Olfr590-ps1, Olfr591, Olfr592, Olfr593, Olfr594, Olfr595-ps1, Usp17ld, Gm25171, Gm23550, Gm23973, Olfr596, Olfr597, Olfr598, Olfr599, Olfr600, Olfr601, Olfr602-ps1, Olfr603, Usp17lc, Gm25774, Olfr605, Olfr606, Olfr607, Olfr608, Olfr609, Olfr610, Olfr611, Olfr612, Olfr613, Olfr615, Olfr616, Olfr617, Gm26506, Olfr618, Olfr619, Olfr620, Olfr621-ps1, Olfr622, Olfr623, Olfr624, Olfr625-ps1, Olfr626-ps1, Olfr260-ps1, Olfr243, Olfr628, Olfr629, Olfr630, Olfr69, Olfr68, Olfr67, Hbb-bt, Hbb-bs, Gm15115, Hbb-bh3, Hbb-bh2, Hbb-bh1, Hbb-bh0, Hbb-y, Olfr66, Dnajc19-ps, Olfr64, Olfr65, Olfr631, Olfr632, Gm45655, Olfr633, Olfr634-ps1, Olfr635, Gm4886, Olfr636-ps1, Olfr637-ps1, Olfr638, Olfr643, Olfr639, Olfr640, Olfr641, Olfr642, 4930516K23Rik, Olfr644, Olfr645, Olfr646, Ubqln5, Ubqln3, Ubqlnl, Olfm5, Olfr647-ps1, Olfr648, Olfr649, Olfr650-ps1, Trim6, Gm8667, Trim34a, Gm47248, Trim5, Gm24846, Trim12a, Gm15133, Trim34b, Trim12c, Gm27995, Trim30b, Trim30c, Gm45471, Trim30a, Gm25405, Trim30d, Gm16464, Gm6574, Trim30e-ps1, Olfr651, Olfr652, Olfr653, Olfr654, Olfr655, Olfr656, Olfr657, Olfr658, Usp17le-ps, Olfr659, Olfr660-ps1, Olfr661, Gm6593, Olfr662-ps1, Olfr663, Olfr664, Usp17le, Gm4887, Usp17lb, Usp17la, Gm45556, Olfr665, Olfr666, Gm45272, Gm45275, Olfr667, Olfr668, Olfr669, Gm45273, Gm5900, Olfr670, Olfr671, Olfr672, Olfr673-ps1, Olfr674-ps1, Olfr675, Olfr676, Olfr677, Gm8913, Olfr678, Gm17989, Gm45557, Olfr679, Olfr680-ps1, Gm17990, Gm45558, Olfr681, Olfr682-ps1, Olfr683, Gm45374, Olfr684, Olfr685, Olfr686, Olfr687, Olfr688, Olfr689, Gm45331, Olfr690, Olfr691, Olfr692, Fam160a2, Gm5901, Gm45885, Cnga4, Gm4972, Cckbr, Cavin3, Gm45667, Smpd1, Apbb1, Hpx, Trim3, Gm45632, Arfip2, Timm10b, Gm45799, Gm22504, Dnhd1, Mrps36-ps2, Rrp8, Ilk, Taf10, Tpp1, Dchs1, Gm15645, Mrpl17, Gm45912, 9130208D14Rik, Gm45684, Gm4070, Gm20663, Gm18852, Gm27228, Gm8979, Gm27149, Gm8982, Gvin1, Gm18853, Gm27150, Gm8989, Gm4759, Gm22372, Gm8995, Gm1966, Olfr693, Olfr694, Gm44857, Olfr695, Olfr696-ps1, Olfr697, Olfr698, Olfr699, Olfr700, 4930458B22Rik, Olfr701, Olfr702, Olfr703, Olfr704, Olfr705, Olfr706, Olfr707, Olfr1532-ps1, Olfr709-ps1, Olfr710, Gm44582, Olfr6, Olfr711, Olfr712-ps1, Olfr2, Olfr713, Gm17991, Olfr714, Gm45023, Olfr17, Olfr715b, Gm45868, Olfr715, Olfr716, Nlrp14, Gm3765, Rbmxl2, Platr28, Gm24932, Gm19033, Syt9, Olfml1, Gm44773, Ppfibp2, 5330417H12Rik, Cyb5r2, Gm45040, Ovch2, Olfr467, Olfr468-ps1, Olfr469, Gm5002, Olfr470, Olfr471, Gm10156, Olfr472, Olfr473, Gm9449, Olfr474, Olfr476, Olfr477, Gm6702, Olfr478, Olfr479, Olfr480, Olfr481, Gm45375, Olfr482, Gm44870, Olfr483, Gm25424, Olfr484, Olfr485, Olfr486, Gm18944, Olfr487, Olfr488, Gm6007, Olfr489-ps1, Olfr490, Gm44594, Olfr491, Olfr492, Olfr493, Olfr494, Gm45392, Olfr495, Olfr496-ps1, Olfr497, Gm44611, Olfr498, Olfr499-ps1, Olfr500-ps1, Olfr501-ps1, Olfr502, Gm5053, Olfr503, Olfr504, Gm18410, Gm44865, Olfr505-ps1, Gm19127, Olfr506, Olfr507, Olfr508, Olfr509, Olfr510, Olfr511-ps1, Olfr512, Olfr513, Gm45232, Olfr514, Olfr515-ps1, Olfr516, Gm17992, Olfr517, Olfr518, Olfr519, Nlrp10, Eif3f, Tub, Ric3, Gm25450, Lmo1, Gm44781, Gm45024, Stk33, Gm9105, 1700095J03Rik, Trim66, Rpl27a, Snora3, Gm47284, Gm24888, Denn2b, Gm44864, Akip1, BC051019, Ascl3, Tmem9b, 4930431P19Rik, Nrip3, Gm22822, Scube2, Dennd5a, Tmem41b, Gm24842, 1600010M07Rik, Gm23100, Ipo7, Gm25636, Snora23, AA474408, Zfp143, Gm45819, Wee1, Swap70, Gm45515, Gm9132, Sbf2, Gm9064, Gm17219, Gm10087, Gm28863, Adm, Gm21123, Gm18907, B430319F04Rik, Ampd3, Rnf141, Gm47282, Lyve1, Mrvi1, Gm16336, Ctr9, Eif4g2, Gm23262, 1700012D14Rik, Gm45378, AC150312.1, 5430402P08Rik, Gm5338, Galnt18, Gm25787, Gm45588, Gm23345, Usp47, Dkk3, Mical2, Parva, Parvaos	479	Wdr73, Nmb, Sec11a, Zfp592, Alpk3, Slc28a1, Pde8a, Rps17, Cpeb1, Ap3b2, BC048679, Fsd2, Whamm, Homer2, Ramac, 3110040N11Rik, Btbd1, Gm10160, Tm6sf1, Hdgfl3, Bnc1, Sh3gl3, Adamtsl3, Saxo2, Efl1, Mex3b, Tmc3, Stard5, Il16, Cfap161, Tlnrd1, Mesd, Cemip, Abhd17c, Arnt2, Gm2115, Fah, Zfand6, Olfr291, Olfr290, Olfr290, Vmn2r65, Vmn2r66, Vmn2r67, Vmn2r68, Vmn2r69, Vmn2r70, Vmn2r71, Vmn2r72, Vmn2r73, Vmn2r74, Vmn2r75, Vmn2r76, Olfr310, Olfr309, Olfr308, Olfr307, Olfr305, Olfr304, Olfr303, Olfr301, Olfr299, Olfr298, Olfr297, Olfr295, Olfr294, Olfr293, Olfr292, Folh1, Vmn2r77, Vmn2r78, Vmn2r79, Nox4, Tyr, Grm5, Ctsc, Rab38, Tmem135, Fzd4, Prss23, Me3, Ccdc81, Hikeshi, Eed, Picalm, Ccdc83, Sytl2, Ccdc89, Crebzf, Tmem126a, Tmem126b, Dlg2, Ccdc90b, Ankrd42, Pcf11, Rab30, Ddias, Prcp, Fam181b, Tenm4, Nars2, Gab2, Usp35, Kctd21, Alg8, Ndufc2, Thrsp, Kctd14, Ints4, Aamdc, Rsf1, Clns1a, Aqp11, Pak1, Gdpd4, Myo7a, Capn5, Omp, B3gnt6, Acer3, Tsku, Gucy2d, Lrrc32, Emsy, Thap12, Wnt11, Uvrag, Dgat2, Mogat2, Map6, Serpinh1, Gdpd5, Klhl35, Rps3, Arrb1, Tpbgl, Slco2b1, Olfr520, Olfr521, Neu3, Spcs2, Xrra1, Rnf169, Chrdl2, Pold3, Lipt2, Kcne3, Pgm2l1, P4ha3, Ppme1, C2cd3, Ucp3, Ucp2, Dnajb13, Coa4, Mrpl48, Rab6a, Plekhb1, Fam168a, Relt, Arhgef17, P2ry6, P2ry2, Fchsd2, Atg16l2, Stard10, Arap1, Gm45837, Pde2a, Art2b, Clpb, Phox2a, Inppl1, Folr2, Folr1, Anapc15, Tomt, Lamtor1, Lrrc51, Numa1, Il18bp, Rnf121, Xndc1, Xntrpc, Trpc2, Art5, Art1, Chrna10, Nup98, Pgap2, Rhog, Stim1, Rrm1, Olfr543, Olfr544, Olfr545, Olfr547, Olfr548-ps1, Olfr549, Trim21, Olfr550, Olfr551, Olfr552, Olfr553, Olfr554, Olfr555, Olfr556, Trim68, Olfr557, Olfr558, Olfr33, Olfr559, Olfr78, Olfr560, Olfr561, Olfr564, Olfr566, Olfr568, Olfr569, Olfr570, Olfr571, Olfr572, Olfr573-ps1, Olfr574, Olfr575, Olfr576, Olfr577, Olfr578, Olfr582, Olfr583, Olfr584, Olfr585, Olfr586, Olfr588-ps1, Olfr589, Olfr591, Olfr592, Olfr593, Olfr594, Usp17ld, Olfr596, Olfr597, Olfr598, Olfr599, Olfr600, Olfr601, Olfr603, Usp17lc, Olfr605, Olfr606, Olfr607, Olfr608, Olfr609, Olfr610, Olfr611, Olfr612, Olfr613, Olfr615, Olfr616, Olfr617, Olfr618, Olfr619, Olfr620, Olfr622, Olfr623, Olfr624, Olfr625-ps1, Olfr243, Olfr628, Olfr629, Olfr630, Olfr69, Olfr68, Olfr67, Hbb-bt, Hbb-bs, Hbb-bh2, Hbb-bh1, Hbb-y, Olfr66, Olfr64, Olfr65, Olfr631, Olfr632, Olfr633, Olfr635, Olfr638, Olfr643, Olfr639, Olfr640, Olfr641, Olfr642, 4930516K23Rik, Olfr644, Olfr645, Olfr646, Ubqln5, Ubqln3, Ubqlnl, Olfm5, Olfr648, Olfr649, Trim6, Trim34a, Trim5, Trim12a, Trim34b, Trim12c, Trim30b, Trim30c, Trim30a, Trim30d, Olfr651, Olfr652, Olfr653, Olfr654, Olfr655, Olfr656, Olfr657, Olfr658, Olfr659, Olfr661, Usp17le, Usp17lb, Usp17la, Olfr665, Olfr666, Olfr667, Olfr668, Olfr669, Olfr670, Olfr671, Olfr672, Olfr675, Olfr676, Olfr677, Olfr678, Olfr679, Olfr680-ps1, Olfr681, Olfr683, Olfr684, Olfr685, Olfr686, Olfr688, Olfr689, Olfr690, Olfr691, Olfr692, Fam160a2, Gm5901, Cnga4, Cckbr, Cavin3, Smpd1, Apbb1, Hpx, Trim3, Arfip2, Timm10b, Gm45799, Dnhd1, Rrp8, Ilk, Taf10, Tpp1, Dchs1, Mrpl17, Gm4070, Gvin1, Olfr693, Olfr694, Olfr695, Olfr697, Olfr698, Olfr699, Olfr700, Olfr701, Olfr702, Olfr703, Olfr704, Olfr705, Olfr706, Olfr707, Olfr1532-ps1, Olfr709-ps1, Olfr710, Olfr6, Olfr711, Olfr2, Olfr713, Olfr714, Olfr17, Olfr715b, Olfr715, Olfr716, Nlrp14, Rbmxl2, Syt9, Olfml1, Ppfibp2, Cyb5r2, Ovch2, Olfr467, Olfr469, Olfr470, Olfr472, Olfr473, Olfr474, Olfr476, Olfr477, Olfr478, Olfr479, Olfr480, Olfr481, Olfr482, Olfr483, Olfr484, Olfr485, Olfr486, Olfr487, Olfr488, Olfr490, Olfr491, Olfr492, Olfr493, Olfr494, Olfr495, Olfr497, Olfr498, Olfr502, Olfr503, Olfr504, Olfr506, Olfr507, Olfr508, Olfr509, Olfr510, Olfr512, Olfr513, Olfr514, Olfr516, Olfr517, Olfr518, Olfr519, Nlrp10, Eif3f, Tub, Ric3, Lmo1, Stk33, Trim66, Rpl27a, Denn2b, Akip1, BC051019, Ascl3, Tmem9b, Nrip3, Scube2, Dennd5a, Tmem41b, Ipo7, Zfp143, Wee1, Swap70, Sbf2, Adm, Ampd3, Rnf141, Lyve1, Mrvi1, Ctr9, Eif4g2, Galnt18, Usp47, Dkk3, Mical2, Parva	otu	RNA
SV79	P	bon	1	1	1_1	3165298	187543782	190709080	2	UNC2427049	rs256377977	190697310	3.72e-16	-0.00256	0.00029	-8.84	9.58e-19	-0.00262	0.000304	-8.63	6.21e-18	JAX00279640, UNC2427049	Rps6kc1	protein_coding	ribosomal protein S6 kinase polypeptide 1 [Source:MGI Symbol;Acc:MGI:2443419]	36	Esrrg, Gm36388, Gm37929, AC121143.1, 9330162B11Rik, Gm38315, Gm38064, Ush2a, Gm25095, Gm25269, Kctd3, Gm37178, Gm18698, Kcnk2, 2900042K21Rik, Pdcd5-ps, A430027H14Rik, Gm24092, Gm38122, Cenpf, Gm37239, Ptpn14, Gm30280, Gm26574, Gm37422, Smyd2, Gm38245, Prox1, Gm28172, Prox1os, Gm29678, Gm30725, Gm23153, Gm47294, Gm30932, Rps6kc1	9	Esrrg, Ush2a, Kctd3, Kcnk2, Cenpf, Ptpn14, Smyd2, Prox1, Rps6kc1	otu	RNA
SV79	P	bon	2	2	2_1	483541	172433818	172917359	2	UNC4533034	rs27622532	172917359	2.28e-10	-0.002	0.000298	-6.7	2.04e-11	-0.00216	0.000312	-6.93	4.29e-12	JAX00511868, UNC4533034	Bmp7	protein_coding	bone morphogenetic protein 7 [Source:MGI Symbol;Acc:MGI:103302]	8	Gm14455, Rtf2, Gcnt7, Fam209, Gm14303, Tfap2c, Gm22773, Bmp7	5	Rtf2, Gcnt7, Fam209, Tfap2c, Bmp7	otu	RNA
SV79	P	bon	15	15	15_1	1318735	33956343	35275078	1	UNCHS039968	rs31578735	33956343	2.05e-37	-0.00636	0.000423	-15	5.98e-51	-0.00609	0.00043	-14.2	1.35e-45	UNCHS039968	Gm9643	processed_pseudogene	predicted gene 9643 [Source:MGI Symbol;Acc:MGI:3780050]	26	Gm9643, Gm41290, Gm49091, Mtdh, 9930017N22Rik, Gm24500, Laptm4b, Gm18949, Gm25809, Matn2, 9430069I07Rik, Rpl30, Gm24523, D730044K07Rik, Erich5, Gm49188, Rida, Pop1, Gm49195, Gm22208, Nipal2, 4930413F20Rik, Gm48932, Kcns2, Stk3, Gm33497	11	Mtdh, Laptm4b, Matn2, 9430069I07Rik, Rpl30, Erich5, Rida, Pop1, Nipal2, Kcns2, Stk3	otu	RNA
SV79	P	bon	16	16	16_1	5.80118e+06	65210716	71011894	2	JAX00423308	rs4196204	65210716	1.01e-15	-0.00313	0.000352	-8.88	6.42e-19	-0.0031	0.000373	-8.3	1.03e-16	UNC9368633, UNCHS014611, JAX00423308, UNC27072626	Gm49629	processed_pseudogene	predicted gene, 49629 [Source:MGI Symbol;Acc:MGI:6215055]	37	Gm49629, Gm23659, Gm49631, Pou1f1, Chmp2b, Gm49633, Gm5221, Vgll3, Gm7366, Gm49635, Gm22217, Gm22448, Cadm2, 1700010K23Rik, 4933411O13Rik, Gm49640, Gm15828, Gm49648, Gm49649, Gm18495, Gm49650, Gm24681, Gm49651, Gm46542, Gm23591, Gm18496, 4930428D20Rik, Speer2, Gm49655, Gm19082, Gm49656, Gm49657, Gbe1, D16Ertd519e, Gm19291, Gm49665, Gm29823	6	Pou1f1, Chmp2b, Vgll3, Cadm2, Speer2, Gbe1	otu	RNA
SV79	add.P	bon	1	1	1_2	3165298	187543782	190709080	2	UNC2427049	rs256377977	190697310	9.58e-19	-0.00256	0.00029	-8.84	9.58e-19	-0.00262	0.000304	-8.63	6.21e-18	JAX00279640, UNC2427049	Rps6kc1	protein_coding	ribosomal protein S6 kinase polypeptide 1 [Source:MGI Symbol;Acc:MGI:2443419]	36	Esrrg, Gm36388, Gm37929, AC121143.1, 9330162B11Rik, Gm38315, Gm38064, Ush2a, Gm25095, Gm25269, Kctd3, Gm37178, Gm18698, Kcnk2, 2900042K21Rik, Pdcd5-ps, A430027H14Rik, Gm24092, Gm38122, Cenpf, Gm37239, Ptpn14, Gm30280, Gm26574, Gm37422, Smyd2, Gm38245, Prox1, Gm28172, Prox1os, Gm29678, Gm30725, Gm23153, Gm47294, Gm30932, Rps6kc1	9	Esrrg, Ush2a, Kctd3, Kcnk2, Cenpf, Ptpn14, Smyd2, Prox1, Rps6kc1	otu	RNA
SV79	add.P	bon	2	2	2_1	483541	172433818	172917359	2	JAX00511868	rs27614914	172433818	9.9e-12	-0.00203	0.000299	-6.81	9.9e-12	-0.00206	0.000323	-6.38	1.72e-10	JAX00511868, UNC4533034	Rtf2	protein_coding	replication termination factor 2 [Source:MGI Symbol;Acc:MGI:1913654]	8	Gm14455, Rtf2, Gcnt7, Fam209, Gm14303, Tfap2c, Gm22773, Bmp7	5	Rtf2, Gcnt7, Fam209, Tfap2c, Bmp7	otu	RNA
SV79	add.P	bon	15	15	15_1	1318735	33956343	35275078	1	UNCHS039968	rs31578735	33956343	5.98e-51	-0.00636	0.000423	-15	5.98e-51	-0.00609	0.00043	-14.2	1.35e-45	UNCHS039968	Gm9643	processed_pseudogene	predicted gene 9643 [Source:MGI Symbol;Acc:MGI:3780050]	26	Gm9643, Gm41290, Gm49091, Mtdh, 9930017N22Rik, Gm24500, Laptm4b, Gm18949, Gm25809, Matn2, 9430069I07Rik, Rpl30, Gm24523, D730044K07Rik, Erich5, Gm49188, Rida, Pop1, Gm49195, Gm22208, Nipal2, 4930413F20Rik, Gm48932, Kcns2, Stk3, Gm33497	11	Mtdh, Laptm4b, Matn2, 9430069I07Rik, Rpl30, Erich5, Rida, Pop1, Nipal2, Kcns2, Stk3	otu	RNA
SV79	add.P	bon	16	16	16_1	5.80118e+06	65210716	71011894	2	JAX00423308	rs4196204	65210716	6.42e-19	-0.00313	0.000352	-8.88	6.42e-19	-0.0031	0.000373	-8.3	1.03e-16	UNC9368633, JAX00584973, UNCHS014605, UNCHS014611, UNCHS014631, JAX00131249, UNC9399334, JAX00423308, UNC27072626	Gm49629	processed_pseudogene	predicted gene, 49629 [Source:MGI Symbol;Acc:MGI:6215055]	37	Gm49629, Gm23659, Gm49631, Pou1f1, Chmp2b, Gm49633, Gm5221, Vgll3, Gm7366, Gm49635, Gm22217, Gm22448, Cadm2, 1700010K23Rik, 4933411O13Rik, Gm49640, Gm15828, Gm49648, Gm49649, Gm18495, Gm49650, Gm24681, Gm49651, Gm46542, Gm23591, Gm18496, 4930428D20Rik, Speer2, Gm49655, Gm19082, Gm49656, Gm49657, Gbe1, D16Ertd519e, Gm19291, Gm49665, Gm29823	6	Pou1f1, Chmp2b, Vgll3, Cadm2, Speer2, Gbe1	otu	RNA
SV79	dom.P	bon	1	1	1_1	3165298	187543782	190709080	2	UNC2427049	rs256377977	190697310	6.21e-18	-0.00256	0.00029	-8.84	9.58e-19	-0.00262	0.000304	-8.63	6.21e-18	JAX00279640, UNC2427049	Rps6kc1	protein_coding	ribosomal protein S6 kinase polypeptide 1 [Source:MGI Symbol;Acc:MGI:2443419]	36	Esrrg, Gm36388, Gm37929, AC121143.1, 9330162B11Rik, Gm38315, Gm38064, Ush2a, Gm25095, Gm25269, Kctd3, Gm37178, Gm18698, Kcnk2, 2900042K21Rik, Pdcd5-ps, A430027H14Rik, Gm24092, Gm38122, Cenpf, Gm37239, Ptpn14, Gm30280, Gm26574, Gm37422, Smyd2, Gm38245, Prox1, Gm28172, Prox1os, Gm29678, Gm30725, Gm23153, Gm47294, Gm30932, Rps6kc1	9	Esrrg, Ush2a, Kctd3, Kcnk2, Cenpf, Ptpn14, Smyd2, Prox1, Rps6kc1	otu	RNA
SV79	dom.P	bon	2	2	2_1	483541	172433818	172917359	2	UNC4533034	rs27622532	172917359	4.29e-12	-0.002	0.000298	-6.7	2.04e-11	-0.00216	0.000312	-6.93	4.29e-12	JAX00511868, UNC4533034	Bmp7	protein_coding	bone morphogenetic protein 7 [Source:MGI Symbol;Acc:MGI:103302]	8	Gm14455, Rtf2, Gcnt7, Fam209, Gm14303, Tfap2c, Gm22773, Bmp7	5	Rtf2, Gcnt7, Fam209, Tfap2c, Bmp7	otu	RNA
SV79	dom.P	bon	15	15	15_1	1318735	33956343	35275078	1	UNCHS039968	rs31578735	33956343	1.35e-45	-0.00636	0.000423	-15	5.98e-51	-0.00609	0.00043	-14.2	1.35e-45	UNCHS039968	Gm9643	processed_pseudogene	predicted gene 9643 [Source:MGI Symbol;Acc:MGI:3780050]	26	Gm9643, Gm41290, Gm49091, Mtdh, 9930017N22Rik, Gm24500, Laptm4b, Gm18949, Gm25809, Matn2, 9430069I07Rik, Rpl30, Gm24523, D730044K07Rik, Erich5, Gm49188, Rida, Pop1, Gm49195, Gm22208, Nipal2, 4930413F20Rik, Gm48932, Kcns2, Stk3, Gm33497	11	Mtdh, Laptm4b, Matn2, 9430069I07Rik, Rpl30, Erich5, Rida, Pop1, Nipal2, Kcns2, Stk3	otu	RNA
SV79	dom.P	bon	16	16	16_1	5.80118e+06	65210716	71011894	2	JAX00423308	rs4196204	65210716	1.03e-16	-0.00313	0.000352	-8.88	6.42e-19	-0.0031	0.000373	-8.3	1.03e-16	JAX00584973, UNCHS014605, UNCHS014631, JAX00131249, UNC9399334, JAX00423308, UNC27072626	Gm49629	processed_pseudogene	predicted gene, 49629 [Source:MGI Symbol;Acc:MGI:6215055]	37	Gm49629, Gm23659, Gm49631, Pou1f1, Chmp2b, Gm49633, Gm5221, Vgll3, Gm7366, Gm49635, Gm22217, Gm22448, Cadm2, 1700010K23Rik, 4933411O13Rik, Gm49640, Gm15828, Gm49648, Gm49649, Gm18495, Gm49650, Gm24681, Gm49651, Gm46542, Gm23591, Gm18496, 4930428D20Rik, Speer2, Gm49655, Gm19082, Gm49656, Gm49657, Gbe1, D16Ertd519e, Gm19291, Gm49665, Gm29823	6	Pou1f1, Chmp2b, Vgll3, Cadm2, Speer2, Gbe1	otu	RNA
SV82	P	bon	3	3	3_1	4723186	92811235	97534421	1	UNCHS009420	rs257347337	93534986	3.28e-10	-0.00469	0.000685	-6.85	7.25e-12	-0.00453	0.000711	-6.37	1.91e-10	UNCHS009420	Gm29950	processed_pseudogene	predicted gene, 29950 [Source:MGI Symbol;Acc:MGI:5589109]	277	Kprp, Gm38201, Lce1l, 2310050C09Rik, Lce3a, Lce3b, Gm38078, Lce3c, Gm24481, Lce3d, Gm22577, Lce3e, Lce3f, Crct1, Lce1m, Gm38040, Tdpoz8, Gm37361, Crnn, Gm37501, Flg2, Gm18432, Flg, Rplp0-ps1, Gm37922, Gm37913, Gm37245, Hrnr, Gm44353, Gm37857, Rptn, Gm18296, Gm22752, Gm5278, Tchh, Tchhl1, Gm36953, S100a11, Gm29950, S100a10, Gm5541, Gm38207, Tdpoz2, Tdpoz1, Gm18433, Tdpoz6, Gm18433, Gm38086, Gm5852, Gm5773, Tdpoz4, Tdpoz3, Gm37430, Gm9113, Gm9116, Gm37185, Gm9117, Gm37104, Tdpoz5, Gm37807, Gm37481, Gm9121, Gm9124, Gm37085, Tdpoz9, Gm37081, Tdpoz7, Gm37778, Gm37155, Gm5542, Gm9131, Gm37882, Gm5543, Gm37001, Gm16560, Spopfm2, Spopfm3, Gm16584, Gm4982, Gm9141, Spopfm1, Gm16561, Them4, Gm43743, Them5, Gm36070, C2cd4d, Gm38411, Rorc, Gm43401, Lingo4, 1700040D17Rik, Tdrkh, Gm42463, Gm42464, Oaz3, Mrpl9, Gm30023, Riiad1, Celf3, Snx27, Gm43773, Gm43774, Gm43768, Gm15235, Rpl31-ps11, Tuft1, Gm10972, Gm15234, BC021767, Selenbp2, Gm15264, Gm43711, Cgn, Gm15263, Pogz, Psmb4, Gm26279, Selenbp1, Rfx5, B230398E01Rik, Pi4kb, A730011C13Rik, Gm15265, Mir7013, Zfp687, 4930481B07Rik, Psmd4, Pip5k1a, Gm24920, Gm22301, Vps72, Tmod4, Scnm1, Lysmd1, Mir8099-1, Tnfaip8l2, Gm9169, Sema6c, Gabpb2, Gm16740, Mllt11, Cdc42se1, Gm128, Bnipl, Prune1, Mindy1, Anxa9, 6330562C20Rik, Cers2, Setdb1, Gm42578, Gm37500, 4930558C23Rik, Gm5070, Gm9173, Gm4349, Arnt, Gm42672, Ctsk, Ctss, Hmgb1-ps5, Hormad1, Golph3l, Gm42671, Rps10-ps1, Ensa, E330034L11Rik, Mcl1, Adamtsl4, Ecm1, Mir7014, Tars2, Rprd2, Gm43436, Gm26361, Gm17815, Prpf3, Gm26594, Mrps21, C920021L13Rik, Ciart, BC028528, Aph1a, Car14, Anp32e, Gm43375, Gm20940, Plekho1, Vps45, Gm43554, Otud7b, Mtmr11, Gm17690, Sf3b4, Gm22027, Sv2a, Bola1, Gm15444, H2ac21, H2ac20, Gm44492, H2bc21, H3c15, Gm20632, H2ac19, Gm47311, Gm20633, H2ac18, Gm20634, Gm47313, H3c14, Gm20627, H4c14, Gm38227, Gm20628, H3c13, Gm42743, H2bc18, Fcgr1, Gm24830, Platr30, Gm26553, Rnu1b1, Rnu1b2, 4930477E14Rik, Gm26654, Pafah1b1-ps1, Gm21960, Terc, Terc, Gm24136, BC107364, Gm26232, Gm9207, Gm10685, Rnu1b6, Gm43534, Gm28001, Gm25890, Gm22614, Hjv, Gm15441, Txnip, Gm16253, Polr3gl, Ankrd34a, Lix1l, 6330549D23Rik, Rbm8a, Pex11b, Gm42957, Itga10, Rpl21-ps11, Ankrd35, Pias3, Nudt17, Polr3c, Gm22581, Gm42783, Rnf115, Gm42782, Cd160, Pdzk1, 4930442L01Rik, Gpr89, Gja5, Gja8, 9230114J08Rik, 4930573H18Rik, Gm43222, Gm24435, Acp6, Bcl9, Gm42508, Gm43073, Olfr1402	133	Kprp, Lce1l, 2310050C09Rik, Lce3a, Lce3b, Lce3c, Lce3d, Lce3e, Lce3f, Crct1, Lce1m, Tdpoz8, Crnn, Flg2, Flg, Hrnr, Rptn, Tchh, Tchhl1, S100a11, S100a10, Tdpoz2, Tdpoz1, Tdpoz6, Gm5773, Tdpoz4, Tdpoz3, Gm9117, Tdpoz5, Tdpoz9, Tdpoz7, Spopfm2, Spopfm3, Spopfm1, Them4, Them5, C2cd4d, Rorc, Lingo4, Tdrkh, Oaz3, Mrpl9, Riiad1, Celf3, Snx27, Tuft1, Selenbp2, Cgn, Pogz, Psmb4, Selenbp1, Rfx5, Pi4kb, Zfp687, Psmd4, Pip5k1a, Vps72, Tmod4, Scnm1, Lysmd1, Tnfaip8l2, Sema6c, Gabpb2, Mllt11, Cdc42se1, Gm128, Bnipl, Prune1, Mindy1, Anxa9, Cers2, Setdb1, 4930558C23Rik, Arnt, Ctsk, Ctss, Hormad1, Golph3l, Ensa, Mcl1, Adamtsl4, Ecm1, Tars2, Rprd2, Prpf3, Mrps21, Ciart, BC028528, Aph1a, Car14, Anp32e, Plekho1, Vps45, Otud7b, Mtmr11, Sf3b4, Sv2a, Bola1, H2ac21, H2ac20, H2bc21, H3c15, H2ac19, H2ac18, H3c14, H4c14, H3c13, H2bc18, Fcgr1, BC107364, Hjv, Txnip, Gm16253, Polr3gl, Ankrd34a, Lix1l, Rbm8a, Pex11b, Gm42957, Itga10, Ankrd35, Pias3, Nudt17, Polr3c, Rnf115, Cd160, Pdzk1, Gpr89, Gja5, Gja8, Acp6, Bcl9, Olfr1402	otu	RNA
SV82	P	bon	18	18	18_1	9.28051e+06	56161780	65442288	2	JAX00084415	rs30164359	65333409	9.72e-18	-0.00985	0.00104	-9.45	3.38e-21	-0.01	0.00106	-9.44	3.66e-21	UNC29315496, JAX00084415	Gm50220	processed_pseudogene	predicted gene, 50220 [Source:MGI Symbol;Acc:MGI:6303015]	172	Gm23555, Gm25476, Gm50385, Gm8629, Gramd3, Aldh7a1, Gm8642, Mir1258, Phax, Tex43, Gm50283, Gm50288, Gm50289, Lmnb1, Marchf3, Gm15345, Gm18087, C330018D20Rik, Gm18739, Gm19486, Megf10, Gm50200, Gm50201, Gm18929, Prrc1, 4930511M06Rik, Gm19500, Ctxn3, 1700066O22Rik, Ccdc192, 2210409D07Rik, Gm26038, Gm44491, Gm19519, Slc12a2, Fbn2, Gm25660, Slc27a6, Gm23270, Isoc1, Gm50227, Adamts19, Minar2, Chsy3, Mir6355, Gm26028, Gm8697, Gm38695, Gm50235, Gm18217, Gm23576, AC108942.1, Gm4951, Gm5970, Gm4841, Gm50237, F830016B08Rik, Gm8714, Iigp1, Gm6960, BC023105, Smim3, Dctn4, Rbm22, Myoz3, Synpo, Ndst1, Rps14, Gm8731, Cd74, Mir5107, Tcof1, Arsi, Camk2a, Mir7220, Mir6982, Slc6a7, Cdx1, Pdgfrb, Csf1r, Mir6983, Hmgxb3, Gm26403, Slc26a2, Pde6a, Rps2-ps10, Ppargc1b, Gm25301, Mir378a, Gm8755, Gm25834, Lncbate10, Gm46637, Arhgef37, Csnk1a1, Bvht, Mir145a, Mir143, Carmn, Il17b, Gm38165, Pcyox1l, Grpel2, 1500015A07Rik, Afap1l1, Ablim3, Gm37774, Sh3tc2, Gm41750, Adrb2, Gm9949, Htr4, Fbxo38, Spink10, Gm36368, Spink7, Spink13, Gm19159, 2700046A07Rik, Gm50128, Apcdd1, Napg, Piezo2, Gm50171, Gm50172, Gm26972, Gm23581, Gm22560, Gm22210, Gm6789, Gm24848, Txnl1, Wdr7, Gm50104, Gm50106, Gm19076, Gm24384, Gm6974, Gm50109, St8sia3os, Gm45934, Prdx1-ps, St8sia3, Rps15-ps3, Onecut2, Gm36804, Amd-ps3, Fech, Nars, Atp8b1, Gm50338, Gm6978, Gm50352, Gm50353, Gm50354, Gm23016, Gm24504, Gm29860, A330084C13Rik, Nedd4l, Gm50368, Gm29966, Mir122, Alpk2, F730048M01Rik, Gm50220, Gm41757, Gm50221, Gm50228, Gm46618, Gm22567, Malt1	69	Gramd3, Aldh7a1, Phax, Tex43, Lmnb1, Marchf3, C330018D20Rik, Megf10, Prrc1, Ctxn3, Ccdc192, Slc12a2, Fbn2, Slc27a6, Isoc1, Adamts19, Minar2, Chsy3, Gm4951, Gm4841, F830016B08Rik, Iigp1, Smim3, Dctn4, Rbm22, Myoz3, Synpo, Ndst1, Rps14, Cd74, Tcof1, Arsi, Camk2a, Slc6a7, Cdx1, Pdgfrb, Csf1r, Hmgxb3, Slc26a2, Pde6a, Ppargc1b, Arhgef37, Csnk1a1, Il17b, Pcyox1l, Grpel2, Afap1l1, Ablim3, Sh3tc2, Adrb2, Htr4, Fbxo38, Spink10, Gm36368, Spink7, Spink13, Apcdd1, Napg, Piezo2, Txnl1, Wdr7, St8sia3, Onecut2, Fech, Nars, Atp8b1, Nedd4l, Alpk2, Malt1	otu	RNA
SV82	add.P	bon	3	3	3_1	4723186	92811235	97534421	1	UNCHS009420	rs257347337	93534986	7.25e-12	-0.00469	0.000685	-6.85	7.25e-12	-0.00453	0.000711	-6.37	1.91e-10	UNCHS009420	Gm29950	processed_pseudogene	predicted gene, 29950 [Source:MGI Symbol;Acc:MGI:5589109]	277	Kprp, Gm38201, Lce1l, 2310050C09Rik, Lce3a, Lce3b, Gm38078, Lce3c, Gm24481, Lce3d, Gm22577, Lce3e, Lce3f, Crct1, Lce1m, Gm38040, Tdpoz8, Gm37361, Crnn, Gm37501, Flg2, Gm18432, Flg, Rplp0-ps1, Gm37922, Gm37913, Gm37245, Hrnr, Gm44353, Gm37857, Rptn, Gm18296, Gm22752, Gm5278, Tchh, Tchhl1, Gm36953, S100a11, Gm29950, S100a10, Gm5541, Gm38207, Tdpoz2, Tdpoz1, Gm18433, Tdpoz6, Gm18433, Gm38086, Gm5852, Gm5773, Tdpoz4, Tdpoz3, Gm37430, Gm9113, Gm9116, Gm37185, Gm9117, Gm37104, Tdpoz5, Gm37807, Gm37481, Gm9121, Gm9124, Gm37085, Tdpoz9, Gm37081, Tdpoz7, Gm37778, Gm37155, Gm5542, Gm9131, Gm37882, Gm5543, Gm37001, Gm16560, Spopfm2, Spopfm3, Gm16584, Gm4982, Gm9141, Spopfm1, Gm16561, Them4, Gm43743, Them5, Gm36070, C2cd4d, Gm38411, Rorc, Gm43401, Lingo4, 1700040D17Rik, Tdrkh, Gm42463, Gm42464, Oaz3, Mrpl9, Gm30023, Riiad1, Celf3, Snx27, Gm43773, Gm43774, Gm43768, Gm15235, Rpl31-ps11, Tuft1, Gm10972, Gm15234, BC021767, Selenbp2, Gm15264, Gm43711, Cgn, Gm15263, Pogz, Psmb4, Gm26279, Selenbp1, Rfx5, B230398E01Rik, Pi4kb, A730011C13Rik, Gm15265, Mir7013, Zfp687, 4930481B07Rik, Psmd4, Pip5k1a, Gm24920, Gm22301, Vps72, Tmod4, Scnm1, Lysmd1, Mir8099-1, Tnfaip8l2, Gm9169, Sema6c, Gabpb2, Gm16740, Mllt11, Cdc42se1, Gm128, Bnipl, Prune1, Mindy1, Anxa9, 6330562C20Rik, Cers2, Setdb1, Gm42578, Gm37500, 4930558C23Rik, Gm5070, Gm9173, Gm4349, Arnt, Gm42672, Ctsk, Ctss, Hmgb1-ps5, Hormad1, Golph3l, Gm42671, Rps10-ps1, Ensa, E330034L11Rik, Mcl1, Adamtsl4, Ecm1, Mir7014, Tars2, Rprd2, Gm43436, Gm26361, Gm17815, Prpf3, Gm26594, Mrps21, C920021L13Rik, Ciart, BC028528, Aph1a, Car14, Anp32e, Gm43375, Gm20940, Plekho1, Vps45, Gm43554, Otud7b, Mtmr11, Gm17690, Sf3b4, Gm22027, Sv2a, Bola1, Gm15444, H2ac21, H2ac20, Gm44492, H2bc21, H3c15, Gm20632, H2ac19, Gm47311, Gm20633, H2ac18, Gm20634, Gm47313, H3c14, Gm20627, H4c14, Gm38227, Gm20628, H3c13, Gm42743, H2bc18, Fcgr1, Gm24830, Platr30, Gm26553, Rnu1b1, Rnu1b2, 4930477E14Rik, Gm26654, Pafah1b1-ps1, Gm21960, Terc, Terc, Gm24136, BC107364, Gm26232, Gm9207, Gm10685, Rnu1b6, Gm43534, Gm28001, Gm25890, Gm22614, Hjv, Gm15441, Txnip, Gm16253, Polr3gl, Ankrd34a, Lix1l, 6330549D23Rik, Rbm8a, Pex11b, Gm42957, Itga10, Rpl21-ps11, Ankrd35, Pias3, Nudt17, Polr3c, Gm22581, Gm42783, Rnf115, Gm42782, Cd160, Pdzk1, 4930442L01Rik, Gpr89, Gja5, Gja8, 9230114J08Rik, 4930573H18Rik, Gm43222, Gm24435, Acp6, Bcl9, Gm42508, Gm43073, Olfr1402	133	Kprp, Lce1l, 2310050C09Rik, Lce3a, Lce3b, Lce3c, Lce3d, Lce3e, Lce3f, Crct1, Lce1m, Tdpoz8, Crnn, Flg2, Flg, Hrnr, Rptn, Tchh, Tchhl1, S100a11, S100a10, Tdpoz2, Tdpoz1, Tdpoz6, Gm5773, Tdpoz4, Tdpoz3, Gm9117, Tdpoz5, Tdpoz9, Tdpoz7, Spopfm2, Spopfm3, Spopfm1, Them4, Them5, C2cd4d, Rorc, Lingo4, Tdrkh, Oaz3, Mrpl9, Riiad1, Celf3, Snx27, Tuft1, Selenbp2, Cgn, Pogz, Psmb4, Selenbp1, Rfx5, Pi4kb, Zfp687, Psmd4, Pip5k1a, Vps72, Tmod4, Scnm1, Lysmd1, Tnfaip8l2, Sema6c, Gabpb2, Mllt11, Cdc42se1, Gm128, Bnipl, Prune1, Mindy1, Anxa9, Cers2, Setdb1, 4930558C23Rik, Arnt, Ctsk, Ctss, Hormad1, Golph3l, Ensa, Mcl1, Adamtsl4, Ecm1, Tars2, Rprd2, Prpf3, Mrps21, Ciart, BC028528, Aph1a, Car14, Anp32e, Plekho1, Vps45, Otud7b, Mtmr11, Sf3b4, Sv2a, Bola1, H2ac21, H2ac20, H2bc21, H3c15, H2ac19, H2ac18, H3c14, H4c14, H3c13, H2bc18, Fcgr1, BC107364, Hjv, Txnip, Gm16253, Polr3gl, Ankrd34a, Lix1l, Rbm8a, Pex11b, Gm42957, Itga10, Ankrd35, Pias3, Nudt17, Polr3c, Rnf115, Cd160, Pdzk1, Gpr89, Gja5, Gja8, Acp6, Bcl9, Olfr1402	otu	RNA
SV82	add.P	bon	3	3	3_2	3043463	133962297	137005760	3	UNCHS010156	rs235144235	133962297	9.48e-10	-0.00239	0.00039	-6.12	9.48e-10	-0.00223	0.000424	-5.26	1.41e-07	UNCHS010156, JAX00538335, UNC6333077	Gm26691	antisense	predicted gene, 26691 [Source:MGI Symbol;Acc:MGI:5477185]	54	Gm26691, Gm44361, Gm43192, Gm43193, Gm30648, Cxxc4, Mir1895, Gm43559, Gm43558, Gm6077, 4930539C22Rik, Gm26820, Tacr3, Gm4860, Gm43036, Gm43035, Gm2142, Gm24048, Gm18546, Gm43033, Cenpe, Bdh2, Slc9b2, Slc9b1, Cisd2, 2810428J06Rik, Gm43379, 4930539J05Rik, Ube2d3, Gm42807, Manba, Gm16100, Oaz2-ps, Nfkb1, Gm43430, Slc39a8, 4933401H06Rik, Gm43429, Gm43428, Gm18330, Gm31243, Gm43602, Gm5281, Bank1, Gm9408, Gm43402, 1700030L20Rik, Ppp3ca, Gm42822, 4930599N24Rik, Gm44327, Gm43357, Gm9409, Gm43356	13	Cxxc4, Tacr3, Cenpe, Bdh2, Slc9b2, Slc9b1, Cisd2, Ube2d3, Manba, Nfkb1, Slc39a8, Bank1, Ppp3ca	otu	RNA
SV82	add.P	bon	6	6	6_1	0	116221201	116221201	1	UNCHS018751	rs49555869	116221201	3.27e-09	-0.00471	0.000795	-5.92	3.27e-09	-0.00418	0.00082	-5.09	3.53e-07	UNCHS018751	Washc2	protein_coding	WASH complex subunit 2` [Source:MGI Symbol;Acc:MGI:106463]	1	Washc2	1	Washc2	otu	RNA
SV82	add.P	bon	18	18	18_1	9.28051e+06	56161780	65442288	2	JAX00084415	rs30164359	65333409	3.38e-21	-0.00985	0.00104	-9.45	3.38e-21	-0.01	0.00106	-9.44	3.66e-21	UNC29315496, JAX00084415	Gm50220	processed_pseudogene	predicted gene, 50220 [Source:MGI Symbol;Acc:MGI:6303015]	172	Gm23555, Gm25476, Gm50385, Gm8629, Gramd3, Aldh7a1, Gm8642, Mir1258, Phax, Tex43, Gm50283, Gm50288, Gm50289, Lmnb1, Marchf3, Gm15345, Gm18087, C330018D20Rik, Gm18739, Gm19486, Megf10, Gm50200, Gm50201, Gm18929, Prrc1, 4930511M06Rik, Gm19500, Ctxn3, 1700066O22Rik, Ccdc192, 2210409D07Rik, Gm26038, Gm44491, Gm19519, Slc12a2, Fbn2, Gm25660, Slc27a6, Gm23270, Isoc1, Gm50227, Adamts19, Minar2, Chsy3, Mir6355, Gm26028, Gm8697, Gm38695, Gm50235, Gm18217, Gm23576, AC108942.1, Gm4951, Gm5970, Gm4841, Gm50237, F830016B08Rik, Gm8714, Iigp1, Gm6960, BC023105, Smim3, Dctn4, Rbm22, Myoz3, Synpo, Ndst1, Rps14, Gm8731, Cd74, Mir5107, Tcof1, Arsi, Camk2a, Mir7220, Mir6982, Slc6a7, Cdx1, Pdgfrb, Csf1r, Mir6983, Hmgxb3, Gm26403, Slc26a2, Pde6a, Rps2-ps10, Ppargc1b, Gm25301, Mir378a, Gm8755, Gm25834, Lncbate10, Gm46637, Arhgef37, Csnk1a1, Bvht, Mir145a, Mir143, Carmn, Il17b, Gm38165, Pcyox1l, Grpel2, 1500015A07Rik, Afap1l1, Ablim3, Gm37774, Sh3tc2, Gm41750, Adrb2, Gm9949, Htr4, Fbxo38, Spink10, Gm36368, Spink7, Spink13, Gm19159, 2700046A07Rik, Gm50128, Apcdd1, Napg, Piezo2, Gm50171, Gm50172, Gm26972, Gm23581, Gm22560, Gm22210, Gm6789, Gm24848, Txnl1, Wdr7, Gm50104, Gm50106, Gm19076, Gm24384, Gm6974, Gm50109, St8sia3os, Gm45934, Prdx1-ps, St8sia3, Rps15-ps3, Onecut2, Gm36804, Amd-ps3, Fech, Nars, Atp8b1, Gm50338, Gm6978, Gm50352, Gm50353, Gm50354, Gm23016, Gm24504, Gm29860, A330084C13Rik, Nedd4l, Gm50368, Gm29966, Mir122, Alpk2, F730048M01Rik, Gm50220, Gm41757, Gm50221, Gm50228, Gm46618, Gm22567, Malt1	69	Gramd3, Aldh7a1, Phax, Tex43, Lmnb1, Marchf3, C330018D20Rik, Megf10, Prrc1, Ctxn3, Ccdc192, Slc12a2, Fbn2, Slc27a6, Isoc1, Adamts19, Minar2, Chsy3, Gm4951, Gm4841, F830016B08Rik, Iigp1, Smim3, Dctn4, Rbm22, Myoz3, Synpo, Ndst1, Rps14, Cd74, Tcof1, Arsi, Camk2a, Slc6a7, Cdx1, Pdgfrb, Csf1r, Hmgxb3, Slc26a2, Pde6a, Ppargc1b, Arhgef37, Csnk1a1, Il17b, Pcyox1l, Grpel2, Afap1l1, Ablim3, Sh3tc2, Adrb2, Htr4, Fbxo38, Spink10, Gm36368, Spink7, Spink13, Apcdd1, Napg, Piezo2, Txnl1, Wdr7, St8sia3, Onecut2, Fech, Nars, Atp8b1, Nedd4l, Alpk2, Malt1	otu	RNA
SV82	dom.P	bon	3	3	3_1	4723186	92811235	97534421	1	UNCHS009420	rs257347337	93534986	1.91e-10	-0.00469	0.000685	-6.85	7.25e-12	-0.00453	0.000711	-6.37	1.91e-10	UNCHS009420	Gm29950	processed_pseudogene	predicted gene, 29950 [Source:MGI Symbol;Acc:MGI:5589109]	277	Kprp, Gm38201, Lce1l, 2310050C09Rik, Lce3a, Lce3b, Gm38078, Lce3c, Gm24481, Lce3d, Gm22577, Lce3e, Lce3f, Crct1, Lce1m, Gm38040, Tdpoz8, Gm37361, Crnn, Gm37501, Flg2, Gm18432, Flg, Rplp0-ps1, Gm37922, Gm37913, Gm37245, Hrnr, Gm44353, Gm37857, Rptn, Gm18296, Gm22752, Gm5278, Tchh, Tchhl1, Gm36953, S100a11, Gm29950, S100a10, Gm5541, Gm38207, Tdpoz2, Tdpoz1, Gm18433, Tdpoz6, Gm18433, Gm38086, Gm5852, Gm5773, Tdpoz4, Tdpoz3, Gm37430, Gm9113, Gm9116, Gm37185, Gm9117, Gm37104, Tdpoz5, Gm37807, Gm37481, Gm9121, Gm9124, Gm37085, Tdpoz9, Gm37081, Tdpoz7, Gm37778, Gm37155, Gm5542, Gm9131, Gm37882, Gm5543, Gm37001, Gm16560, Spopfm2, Spopfm3, Gm16584, Gm4982, Gm9141, Spopfm1, Gm16561, Them4, Gm43743, Them5, Gm36070, C2cd4d, Gm38411, Rorc, Gm43401, Lingo4, 1700040D17Rik, Tdrkh, Gm42463, Gm42464, Oaz3, Mrpl9, Gm30023, Riiad1, Celf3, Snx27, Gm43773, Gm43774, Gm43768, Gm15235, Rpl31-ps11, Tuft1, Gm10972, Gm15234, BC021767, Selenbp2, Gm15264, Gm43711, Cgn, Gm15263, Pogz, Psmb4, Gm26279, Selenbp1, Rfx5, B230398E01Rik, Pi4kb, A730011C13Rik, Gm15265, Mir7013, Zfp687, 4930481B07Rik, Psmd4, Pip5k1a, Gm24920, Gm22301, Vps72, Tmod4, Scnm1, Lysmd1, Mir8099-1, Tnfaip8l2, Gm9169, Sema6c, Gabpb2, Gm16740, Mllt11, Cdc42se1, Gm128, Bnipl, Prune1, Mindy1, Anxa9, 6330562C20Rik, Cers2, Setdb1, Gm42578, Gm37500, 4930558C23Rik, Gm5070, Gm9173, Gm4349, Arnt, Gm42672, Ctsk, Ctss, Hmgb1-ps5, Hormad1, Golph3l, Gm42671, Rps10-ps1, Ensa, E330034L11Rik, Mcl1, Adamtsl4, Ecm1, Mir7014, Tars2, Rprd2, Gm43436, Gm26361, Gm17815, Prpf3, Gm26594, Mrps21, C920021L13Rik, Ciart, BC028528, Aph1a, Car14, Anp32e, Gm43375, Gm20940, Plekho1, Vps45, Gm43554, Otud7b, Mtmr11, Gm17690, Sf3b4, Gm22027, Sv2a, Bola1, Gm15444, H2ac21, H2ac20, Gm44492, H2bc21, H3c15, Gm20632, H2ac19, Gm47311, Gm20633, H2ac18, Gm20634, Gm47313, H3c14, Gm20627, H4c14, Gm38227, Gm20628, H3c13, Gm42743, H2bc18, Fcgr1, Gm24830, Platr30, Gm26553, Rnu1b1, Rnu1b2, 4930477E14Rik, Gm26654, Pafah1b1-ps1, Gm21960, Terc, Terc, Gm24136, BC107364, Gm26232, Gm9207, Gm10685, Rnu1b6, Gm43534, Gm28001, Gm25890, Gm22614, Hjv, Gm15441, Txnip, Gm16253, Polr3gl, Ankrd34a, Lix1l, 6330549D23Rik, Rbm8a, Pex11b, Gm42957, Itga10, Rpl21-ps11, Ankrd35, Pias3, Nudt17, Polr3c, Gm22581, Gm42783, Rnf115, Gm42782, Cd160, Pdzk1, 4930442L01Rik, Gpr89, Gja5, Gja8, 9230114J08Rik, 4930573H18Rik, Gm43222, Gm24435, Acp6, Bcl9, Gm42508, Gm43073, Olfr1402	133	Kprp, Lce1l, 2310050C09Rik, Lce3a, Lce3b, Lce3c, Lce3d, Lce3e, Lce3f, Crct1, Lce1m, Tdpoz8, Crnn, Flg2, Flg, Hrnr, Rptn, Tchh, Tchhl1, S100a11, S100a10, Tdpoz2, Tdpoz1, Tdpoz6, Gm5773, Tdpoz4, Tdpoz3, Gm9117, Tdpoz5, Tdpoz9, Tdpoz7, Spopfm2, Spopfm3, Spopfm1, Them4, Them5, C2cd4d, Rorc, Lingo4, Tdrkh, Oaz3, Mrpl9, Riiad1, Celf3, Snx27, Tuft1, Selenbp2, Cgn, Pogz, Psmb4, Selenbp1, Rfx5, Pi4kb, Zfp687, Psmd4, Pip5k1a, Vps72, Tmod4, Scnm1, Lysmd1, Tnfaip8l2, Sema6c, Gabpb2, Mllt11, Cdc42se1, Gm128, Bnipl, Prune1, Mindy1, Anxa9, Cers2, Setdb1, 4930558C23Rik, Arnt, Ctsk, Ctss, Hormad1, Golph3l, Ensa, Mcl1, Adamtsl4, Ecm1, Tars2, Rprd2, Prpf3, Mrps21, Ciart, BC028528, Aph1a, Car14, Anp32e, Plekho1, Vps45, Otud7b, Mtmr11, Sf3b4, Sv2a, Bola1, H2ac21, H2ac20, H2bc21, H3c15, H2ac19, H2ac18, H3c14, H4c14, H3c13, H2bc18, Fcgr1, BC107364, Hjv, Txnip, Gm16253, Polr3gl, Ankrd34a, Lix1l, Rbm8a, Pex11b, Gm42957, Itga10, Ankrd35, Pias3, Nudt17, Polr3c, Rnf115, Cd160, Pdzk1, Gpr89, Gja5, Gja8, Acp6, Bcl9, Olfr1402	otu	RNA
SV82	dom.P	bon	18	18	18_1	9.28051e+06	56161780	65442288	2	JAX00084415	rs30164359	65333409	3.66e-21	-0.00985	0.00104	-9.45	3.38e-21	-0.01	0.00106	-9.44	3.66e-21	UNC29315496, JAX00084415	Gm50220	processed_pseudogene	predicted gene, 50220 [Source:MGI Symbol;Acc:MGI:6303015]	172	Gm23555, Gm25476, Gm50385, Gm8629, Gramd3, Aldh7a1, Gm8642, Mir1258, Phax, Tex43, Gm50283, Gm50288, Gm50289, Lmnb1, Marchf3, Gm15345, Gm18087, C330018D20Rik, Gm18739, Gm19486, Megf10, Gm50200, Gm50201, Gm18929, Prrc1, 4930511M06Rik, Gm19500, Ctxn3, 1700066O22Rik, Ccdc192, 2210409D07Rik, Gm26038, Gm44491, Gm19519, Slc12a2, Fbn2, Gm25660, Slc27a6, Gm23270, Isoc1, Gm50227, Adamts19, Minar2, Chsy3, Mir6355, Gm26028, Gm8697, Gm38695, Gm50235, Gm18217, Gm23576, AC108942.1, Gm4951, Gm5970, Gm4841, Gm50237, F830016B08Rik, Gm8714, Iigp1, Gm6960, BC023105, Smim3, Dctn4, Rbm22, Myoz3, Synpo, Ndst1, Rps14, Gm8731, Cd74, Mir5107, Tcof1, Arsi, Camk2a, Mir7220, Mir6982, Slc6a7, Cdx1, Pdgfrb, Csf1r, Mir6983, Hmgxb3, Gm26403, Slc26a2, Pde6a, Rps2-ps10, Ppargc1b, Gm25301, Mir378a, Gm8755, Gm25834, Lncbate10, Gm46637, Arhgef37, Csnk1a1, Bvht, Mir145a, Mir143, Carmn, Il17b, Gm38165, Pcyox1l, Grpel2, 1500015A07Rik, Afap1l1, Ablim3, Gm37774, Sh3tc2, Gm41750, Adrb2, Gm9949, Htr4, Fbxo38, Spink10, Gm36368, Spink7, Spink13, Gm19159, 2700046A07Rik, Gm50128, Apcdd1, Napg, Piezo2, Gm50171, Gm50172, Gm26972, Gm23581, Gm22560, Gm22210, Gm6789, Gm24848, Txnl1, Wdr7, Gm50104, Gm50106, Gm19076, Gm24384, Gm6974, Gm50109, St8sia3os, Gm45934, Prdx1-ps, St8sia3, Rps15-ps3, Onecut2, Gm36804, Amd-ps3, Fech, Nars, Atp8b1, Gm50338, Gm6978, Gm50352, Gm50353, Gm50354, Gm23016, Gm24504, Gm29860, A330084C13Rik, Nedd4l, Gm50368, Gm29966, Mir122, Alpk2, F730048M01Rik, Gm50220, Gm41757, Gm50221, Gm50228, Gm46618, Gm22567, Malt1	69	Gramd3, Aldh7a1, Phax, Tex43, Lmnb1, Marchf3, C330018D20Rik, Megf10, Prrc1, Ctxn3, Ccdc192, Slc12a2, Fbn2, Slc27a6, Isoc1, Adamts19, Minar2, Chsy3, Gm4951, Gm4841, F830016B08Rik, Iigp1, Smim3, Dctn4, Rbm22, Myoz3, Synpo, Ndst1, Rps14, Cd74, Tcof1, Arsi, Camk2a, Slc6a7, Cdx1, Pdgfrb, Csf1r, Hmgxb3, Slc26a2, Pde6a, Ppargc1b, Arhgef37, Csnk1a1, Il17b, Pcyox1l, Grpel2, Afap1l1, Ablim3, Sh3tc2, Adrb2, Htr4, Fbxo38, Spink10, Gm36368, Spink7, Spink13, Apcdd1, Napg, Piezo2, Txnl1, Wdr7, St8sia3, Onecut2, Fech, Nars, Atp8b1, Nedd4l, Alpk2, Malt1	otu	RNA
SV85	P	bon	2	2	2_1	2931922	144386464	147318386	1	UNCJPD001012	NA	147318386	6.84e-11	-0.00259	0.00037	-6.99	2.83e-12	-0.00262	0.000407	-6.45	1.11e-10	UNCJPD001012	Nkx2-2os	misc_RNA	NK2 homeobox 2, opposite strand [Source:MGI Symbol;Acc:MGI:3652259]	43	Kat14, Zfp133-ps, Dzank1, Polr3f, Rbbp9, Sec23b, Smim26, Dtd1, Gm24823, Gm11743, Scp2d1, Gm11746, Slc24a3, Gm14093, Gm22731, Gm22390, Gm11759, Gm14092, Rin2, Gm11763, Gm25026, Gm11764, Naa20, Crnkl1, Cfap61, Insm1, Ralgapa2, A930019D19Rik, Gm14117, 4933406D12Rik, Gm14111, Gm14114, Kiz, Xrn2, Nkx2-4, Gm14116, Nkx2-2, Nkx2-2os, 6430503K07Rik, Gm22261, Gm14115, Gm14113, Nkx2-2os	19	Kat14, Dzank1, Polr3f, Rbbp9, Sec23b, Smim26, Dtd1, Scp2d1, Slc24a3, Rin2, Naa20, Crnkl1, Cfap61, Insm1, Ralgapa2, Kiz, Xrn2, Nkx2-4, Nkx2-2	otu	RNA
SV85	P	bon	3	3	3_1	2495502	21751065	24246567	1	UNC4881058	rs229670239	24225459	1.64e-10	-0.00498	0.000727	-6.84	7.7e-12	-0.00509	0.000738	-6.89	5.51e-12	UNC4881058	Naaladl2	protein_coding	N-acetylated alpha-linked acidic dipeptidase-like 2 [Source:MGI Symbol;Acc:MGI:2685867]	17	7530428D23Rik, Gm43674, Gm43671, Gm43672, Tbl1xr1, Gm5842, Rprl2, Gm38324, Gm37636, Gm26354, Spin3-ps, Gm37889, Gm36983, Gm37021, Gm37492, 4930412E21Rik, Naaladl2	2	Tbl1xr1, Naaladl2	otu	RNA
SV85	P	bon	3	3	3_2	2510402	51770017	54280419	2	UNCJPD001263	NA	52018620	1.53e-11	-0.00488	0.000722	-6.76	1.41e-11	-0.00528	0.00073	-7.22	5.02e-13	UNCJPD001263, UNC5277799	Gm37465	TEC	predicted gene, 37465 [Source:MGI Symbol;Acc:MGI:5610693]	60	Maml3, Gm37229, n-R5s196, 3110080O07Rik, Gm38000, Gm37675, Gm38252, Gm10728, Gm20089, Gm38055, Gm37526, Gm37465, C130089K02Rik, 5430420F09Rik, Gm37202, Gm30074, Gm38132, Gm37170, Olfr1398-ps1, Foxo1, Gm20402, Gm38034, Gm38098, Gm30173, Gm10293, Gm22798, Gm2447, Gm30292, Gm20750, Gm37007, Cog6, Gm42901, Lhfp, Gm42898, Gm42899, C130075A20Rik, Gm43804, Gm43803, Gm43805, Gm43472, Gm43471, Nhlrc3, Gm16206, Proser1, Stoml3, 6430500D05Rik, Gm23675, Frem2, Gm6073, Gm6204, Gm30735, Gm10727, C820005J03Rik, Gm24851, Gm10985, Ufm1, Gm31026, Gm8109, Gm18018, Trpc4	11	Maml3, Foxo1, Cog6, Lhfp, Nhlrc3, Proser1, Stoml3, Frem2, Gm10985, Ufm1, Trpc4	otu	RNA
SV85	P	bon	3	3	3_3	14633414	75942680	90576094	1	JAX00528362	rs38204293	83052512	5.02e-12	-0.0049	0.000719	-6.82	9.39e-12	-0.00537	0.00073	-7.36	1.86e-13	JAX00528362, UNCHS034241	Fgb	protein_coding	fibrinogen beta chain [Source:MGI Symbol;Acc:MGI:99501]	347	Golim4, Gm37685, Gm37256, Gm18428, Fstl5, Gm37897, Gm37290, Gm19231, Gm23644, Dnmt3a-ps1, Gm37806, Gm38195, Gm37576, Gm18719, Gm6677, Gm8684, Gm6680, Gm43326, Gm15442, Gm18952, Gm24749, Gm17953, Gm5277, Gm10291, Gm9762, Gm23440, Rapgef2, Gm24150, 4921511C10Rik, 6430573P05Rik, Gm17359, Fnip2, Gm3513, 4930589L23Rik, Gm35067, Ppid, Etfdh, Gm37973, 4930579G24Rik, Rxfp1, Gm26984, Tmem144, Gm26420, Gm36569, Gask1b, A330069K06Rik, Gm19066, Gm43839, Gm38295, Gm37892, Gm37971, Gm6706, Gria2, Gm25749, Glrb, Gm42468, Gm29808, Gm42476, Pdgfc, Gm16000, Gm37300, Gm4857, Gm43346, A830029E22Rik, Gm22531, Gm9989, Ctso, Tdo2, Asic5, Gucy1b1, Gucy1a1, Mir7010, Map9, Npy2r, Gm35323, Gm29999, Gm43347, Gm30043, Gm22038, Gm43348, Rbm46, Rbm46os, Lrat, Gm30097, Fgg, Fga, Fgb, Plrg1, Gm10710, Dchs2, Gm38096, 1700028M03Rik, Gm22342, Rpl28-ps2, Gm24584, Sfrp2, Gm26771, Gm7115, Tlr2, Tmem131l, Gm36981, Mnd1, Trim2, Gm6525, 4930565D16Rik, Fhdc1, Arfip1, Gm37240, Gm8813, Gm38241, Tigd4, Tmem154, Fbxw7, Gm37726, Gm38041, Gm38313, 1700036G14Rik, Gm42813, Gm45790, Mir466k, Gm42812, Gm15535, Gatb, Fam160a1, Glt28d2, 4933425M03Rik, Gm26204, Gm38030, Gm9790, Gm25876, Gm24501, Gm27811, Sh3d19, Prss48, Gm25188, Rps3a1, Snord73a, Rnu73b, Gm37933, Gm37493, Gm23025, Lrba, Gm37288, Gm26343, Gm23850, Gm25039, Mab21l2, Gm3788, Gm37876, Dclk2, Gm37025, Gm23376, Gm37207, Cd1d2, Cd1d1, Gm8869, Gm18403, Gm37575, Gm24472, Kirrel, Gm37855, Gm10705, Fcrls, Cd5l, Fcrl1, Fcrl5, Etv3, ETV3L, Gm25167, Gm24109, Arhgef11, Lrrc71, Pear1, Ntrk1, Insrr, Sh2d2a, Prcc, Hdgf, Mrpl24, Rrnad1, Isg20l2, Crabp2, Gm3745, Nes, Bcan, Hapln2, Gm19439, Gpatch4, Naxe, Ttc24, Iqgap3, Mef2d, 1700113A16Rik, AI849053, AW047730, Gm3764, Mir3093, Gm25641, Mir9-1, Rhbg, Gm38392, Tsacc, Gm37116, Cct3, Glmp, Tmem79, Smg5, Paqr6, Bglap3, Gm21956, Bglap2, Gm6821, Bglap, Pmf1, Slc25a44, Gm42814, Sema4a, Mir7011, Gm5979, Lmna, Gm37584, Mex3a, Mir1905, Rab25, Lamtor2, Ubqln4, Ssr2, Rtraf-ps, Arhgef2, Gm20652, Rxfp4, Gm43714, Khdc4, Gm25820, Gm25820, Gm25945, Rit1, Gm17146, Gm10253, Syt11, 5830417I10Rik, 1500004A13Rik, Gon4l, Gm43713, Gm23054, Msto1, n-R5s197, Dap3, Ash1l, Gm26465, Gm24403, Gm43738, Rusc1, Fdps, Gm22935, Gm29704, Pklr, Hcn3, Clk2, Scamp3, Gm16069, Fam189b, Gm23269, Gba, Mtx1, Gm43737, Thbs3, Mir92b, Muc1, Trim46, Krtcap2, Dpm3, Slc50a1, Efna1, Gm22642, Efna3, Gm15998, Efna4, 4731419I09Rik, Adam15, Dcst1, Gm10702, Dcst2, Zbtb7b, Gm15417, Lenep, Flad1, Cks1b, Shc1, Pygo2, Pbxip1, Pmvk, Kcnn3, Adar, Chrnb2, 4632404H12Rik, Ube2q1, AC102392.1, Gm8969, She, Il6ra, Gm42809, Atp8b2, Aqp10-ps, Gm24046, Hax1, Gm19710, Ubap2l, Gm24608, Mir7669, 4933434E20Rik, 4933434E20Rik, Gm16540, 1700094D03Rik, Mir190b, Tpm3, Nup210l, Gm23723, Gm43712, Gm24185, Rps27, Rab13, Jtb, Creb3l4, Slc39a1, Crtc2, Dennd4b, Mir7012, 4930537H20Rik, Gatad2b, Gm45477, Gm45354, Slc27a3, Ints3, Npr1, Gm16048, Gm43595, Ilf2, Snapin, Chtop, S100a1, S100a13, S100a14, S100a16, Gm24593, S100a2, Gm23464	169	Golim4, Fstl5, Rapgef2, Gm17359, Fnip2, Ppid, Etfdh, 4930579G24Rik, Rxfp1, Tmem144, Gask1b, Gria2, Glrb, Pdgfc, Ctso, Tdo2, Asic5, Gucy1b1, Gucy1a1, Map9, Npy2r, Rbm46, Lrat, Fgg, Fga, Fgb, Plrg1, Dchs2, Sfrp2, Tlr2, Tmem131l, Mnd1, Trim2, Gm6525, Fhdc1, Arfip1, Gm37240, Tigd4, Tmem154, Fbxw7, Gatb, Fam160a1, Glt28d2, Sh3d19, Prss48, Rps3a1, Lrba, Mab21l2, Dclk2, Cd1d1, Kirrel, Fcrls, Cd5l, Fcrl1, Fcrl5, Etv3, ETV3L, Arhgef11, Lrrc71, Pear1, Ntrk1, Insrr, Sh2d2a, Prcc, Hdgf, Mrpl24, Rrnad1, Isg20l2, Crabp2, Nes, Bcan, Hapln2, Gpatch4, Naxe, Ttc24, Iqgap3, Mef2d, Rhbg, Gm38392, Tsacc, Cct3, Glmp, Tmem79, Smg5, Paqr6, Bglap3, Bglap2, Bglap, Pmf1, Slc25a44, Sema4a, Lmna, Mex3a, Rab25, Lamtor2, Ubqln4, Ssr2, Arhgef2, Rxfp4, Khdc4, Rit1, Syt11, Gon4l, Msto1, Dap3, Ash1l, Gm43738, Rusc1, Fdps, Pklr, Hcn3, Clk2, Scamp3, Fam189b, Gba, Mtx1, Thbs3, Muc1, Trim46, Krtcap2, Dpm3, Slc50a1, Efna1, Efna3, Efna4, Adam15, Dcst1, Dcst2, Zbtb7b, Lenep, Flad1, Cks1b, Shc1, Pygo2, Pbxip1, Pmvk, Kcnn3, Adar, Chrnb2, Ube2q1, She, Il6ra, Atp8b2, Hax1, Ubap2l, 4933434E20Rik, 4933434E20Rik, 1700094D03Rik, Tpm3, Nup210l, Rps27, Rab13, Jtb, Creb3l4, Slc39a1, Crtc2, Dennd4b, Gatad2b, Slc27a3, Ints3, Npr1, Ilf2, Snapin, Chtop, S100a1, S100a13, S100a14, S100a16, S100a2	otu	RNA
SV85	P	bon	5	5	5_1	2104481	66566405	68670886	7	JAX00584973	rs29679967	67079177	1.04e-10	-0.00498	0.000726	-6.86	6.9e-12	-0.00515	0.000736	-6.99	2.66e-12	UNC9368633, JAX00584973, UNCHS014605, UNCHS014611, UNCHS014631, JAX00131249, UNC9399334	Phox2b	protein_coding	paired-like homeobox 2b [Source:MGI Symbol;Acc:MGI:1100882]	46	Apbb2, C530043K16Rik, Uchl1os, Uchl1, Gm43279, Gm43280, Limch1, Gm6517, Gm43281, Gm43282, Gm15949, Gm15948, Gm42713, Gm23841, Phox2b, Gm33167, Gm42670, Tmem33, Slc30a9, Gm43698, Bend4, Gm26756, Gm42632, Gm20072, C330024D21Rik, 1700025A08Rik, Shisa3, Atp8a1, Gm23617, Gm42735, Gm15478, Gm42737, D630030B08Rik, Gm42466, Gm15477, Gm42736, Gm21905, 4930425K10Rik, Gm5108, Gm43027, Gm43028, Grxcr1, Gm43025, Gm43026, Gm23605, Gm42850	12	Apbb2, Uchl1, Limch1, Phox2b, Tmem33, Slc30a9, Bend4, Shisa3, Atp8a1, Gm21905, Gm5108, Grxcr1	otu	RNA
SV85	P	bon	13	13	13_1	5418384	100813023	106231407	1	UNC23264676	rs51682657	103987289	1.72e-10	-0.00501	0.000727	-6.89	5.67e-12	-0.00505	0.000738	-6.84	7.9e-12	UNC23264676	Gm47851	lincRNA	predicted gene, 47851 [Source:MGI Symbol;Acc:MGI:6097059]	65	Slc30a5, Gm29502, Gm37830, Gm41041, Gm10257, Gm6114, Hmgb1-ps9, 5930438M14Rik, 4932411K12Rik, Gm2534, Gm36994, Gm41043, Gm47533, Gm19010, Gm29341, Pik3r1, Gm36638, Gm36638, Gm19108, Gm47007, Gm17832, Gm38133, Gm25808, Gm47008, Gm29927, Gm47014, Cd180, Mast4, 1700099I09Rik, Gm17160, Gm6211, Gm5454, n-R5s56, Gm16416, Gm24441, Gm30551, Gm24870, Srek1, Erbin, Gm47849, Gm47851, Nln, Sgtb, Trappc13, Shld3, Trim23, Ppwd1, Cenpk, Adamts6, Cwc27, 2610204G07Rik, Srek1ip1, Shisal2b, Gm4938, Rgs7bp, Nt5el, Rnf180, Gm25631, Htr1a, Gm48208, Gm48211, Gm10739, Gm48212, Gm48214, Olfr717-ps1	21	Slc30a5, Pik3r1, Cd180, Mast4, Srek1, Erbin, Nln, Sgtb, Trappc13, Shld3, Trim23, Ppwd1, Cenpk, Adamts6, Cwc27, Srek1ip1, Shisal2b, Rgs7bp, Nt5el, Rnf180, Htr1a	otu	RNA
SV85	P	bon	19	19	19_1	0	7577856	7577856	1	UNCHS047121	rs38114687	7577856	1.39e-10	-0.00499	0.000726	-6.88	6.13e-12	-0.00511	0.000738	-6.93	4.3e-12	UNCHS047121	Plaat3	protein_coding	phospholipase A and acyltransferase 3 [Source:MGI Symbol;Acc:MGI:2179715]	1	Plaat3	1	Plaat3	otu	RNA
SV85	add.P	bon	2	2	2_2	2931922	144386464	147318386	1	UNCJPD001012	NA	147318386	2.83e-12	-0.00259	0.00037	-6.99	2.83e-12	-0.00262	0.000407	-6.45	1.11e-10	UNCJPD001012	Nkx2-2os	misc_RNA	NK2 homeobox 2, opposite strand [Source:MGI Symbol;Acc:MGI:3652259]	43	Kat14, Zfp133-ps, Dzank1, Polr3f, Rbbp9, Sec23b, Smim26, Dtd1, Gm24823, Gm11743, Scp2d1, Gm11746, Slc24a3, Gm14093, Gm22731, Gm22390, Gm11759, Gm14092, Rin2, Gm11763, Gm25026, Gm11764, Naa20, Crnkl1, Cfap61, Insm1, Ralgapa2, A930019D19Rik, Gm14117, 4933406D12Rik, Gm14111, Gm14114, Kiz, Xrn2, Nkx2-4, Gm14116, Nkx2-2, Nkx2-2os, 6430503K07Rik, Gm22261, Gm14115, Gm14113, Nkx2-2os	19	Kat14, Dzank1, Polr3f, Rbbp9, Sec23b, Smim26, Dtd1, Scp2d1, Slc24a3, Rin2, Naa20, Crnkl1, Cfap61, Insm1, Ralgapa2, Kiz, Xrn2, Nkx2-4, Nkx2-2	otu	RNA
SV85	add.P	bon	3	3	3_1	2495502	21751065	24246567	1	UNC4881058	rs229670239	24225459	7.7e-12	-0.00498	0.000727	-6.84	7.7e-12	-0.00509	0.000738	-6.89	5.51e-12	UNC4881058	Naaladl2	protein_coding	N-acetylated alpha-linked acidic dipeptidase-like 2 [Source:MGI Symbol;Acc:MGI:2685867]	17	7530428D23Rik, Gm43674, Gm43671, Gm43672, Tbl1xr1, Gm5842, Rprl2, Gm38324, Gm37636, Gm26354, Spin3-ps, Gm37889, Gm36983, Gm37021, Gm37492, 4930412E21Rik, Naaladl2	2	Tbl1xr1, Naaladl2	otu	RNA
SV85	add.P	bon	3	3	3_2	2510402	51770017	54280419	2	UNC5277799	rs30366622	53262896	1.23e-11	-0.00491	0.000725	-6.78	1.23e-11	-0.00526	0.000735	-7.16	7.91e-13	UNCJPD001263, UNC5277799	Lhfp	protein_coding	lipoma HMGIC fusion partner [Source:MGI Symbol;Acc:MGI:1920048]	60	Maml3, Gm37229, n-R5s196, 3110080O07Rik, Gm38000, Gm37675, Gm38252, Gm10728, Gm20089, Gm38055, Gm37526, Gm37465, C130089K02Rik, 5430420F09Rik, Gm37202, Gm30074, Gm38132, Gm37170, Olfr1398-ps1, Foxo1, Gm20402, Gm38034, Gm38098, Gm30173, Gm10293, Gm22798, Gm2447, Gm30292, Gm20750, Gm37007, Cog6, Gm42901, Lhfp, Gm42898, Gm42899, C130075A20Rik, Gm43804, Gm43803, Gm43805, Gm43472, Gm43471, Nhlrc3, Gm16206, Proser1, Stoml3, 6430500D05Rik, Gm23675, Frem2, Gm6073, Gm6204, Gm30735, Gm10727, C820005J03Rik, Gm24851, Gm10985, Ufm1, Gm31026, Gm8109, Gm18018, Trpc4	11	Maml3, Foxo1, Cog6, Lhfp, Nhlrc3, Proser1, Stoml3, Frem2, Gm10985, Ufm1, Trpc4	otu	RNA
SV85	add.P	bon	3	3	3_3	14633414	75942680	90576094	1	JAX00528362	rs38204293	83052512	9.39e-12	-0.0049	0.000719	-6.82	9.39e-12	-0.00537	0.00073	-7.36	1.86e-13	JAX00528362, UNCHS034241	Fgb	protein_coding	fibrinogen beta chain [Source:MGI Symbol;Acc:MGI:99501]	347	Golim4, Gm37685, Gm37256, Gm18428, Fstl5, Gm37897, Gm37290, Gm19231, Gm23644, Dnmt3a-ps1, Gm37806, Gm38195, Gm37576, Gm18719, Gm6677, Gm8684, Gm6680, Gm43326, Gm15442, Gm18952, Gm24749, Gm17953, Gm5277, Gm10291, Gm9762, Gm23440, Rapgef2, Gm24150, 4921511C10Rik, 6430573P05Rik, Gm17359, Fnip2, Gm3513, 4930589L23Rik, Gm35067, Ppid, Etfdh, Gm37973, 4930579G24Rik, Rxfp1, Gm26984, Tmem144, Gm26420, Gm36569, Gask1b, A330069K06Rik, Gm19066, Gm43839, Gm38295, Gm37892, Gm37971, Gm6706, Gria2, Gm25749, Glrb, Gm42468, Gm29808, Gm42476, Pdgfc, Gm16000, Gm37300, Gm4857, Gm43346, A830029E22Rik, Gm22531, Gm9989, Ctso, Tdo2, Asic5, Gucy1b1, Gucy1a1, Mir7010, Map9, Npy2r, Gm35323, Gm29999, Gm43347, Gm30043, Gm22038, Gm43348, Rbm46, Rbm46os, Lrat, Gm30097, Fgg, Fga, Fgb, Plrg1, Gm10710, Dchs2, Gm38096, 1700028M03Rik, Gm22342, Rpl28-ps2, Gm24584, Sfrp2, Gm26771, Gm7115, Tlr2, Tmem131l, Gm36981, Mnd1, Trim2, Gm6525, 4930565D16Rik, Fhdc1, Arfip1, Gm37240, Gm8813, Gm38241, Tigd4, Tmem154, Fbxw7, Gm37726, Gm38041, Gm38313, 1700036G14Rik, Gm42813, Gm45790, Mir466k, Gm42812, Gm15535, Gatb, Fam160a1, Glt28d2, 4933425M03Rik, Gm26204, Gm38030, Gm9790, Gm25876, Gm24501, Gm27811, Sh3d19, Prss48, Gm25188, Rps3a1, Snord73a, Rnu73b, Gm37933, Gm37493, Gm23025, Lrba, Gm37288, Gm26343, Gm23850, Gm25039, Mab21l2, Gm3788, Gm37876, Dclk2, Gm37025, Gm23376, Gm37207, Cd1d2, Cd1d1, Gm8869, Gm18403, Gm37575, Gm24472, Kirrel, Gm37855, Gm10705, Fcrls, Cd5l, Fcrl1, Fcrl5, Etv3, ETV3L, Gm25167, Gm24109, Arhgef11, Lrrc71, Pear1, Ntrk1, Insrr, Sh2d2a, Prcc, Hdgf, Mrpl24, Rrnad1, Isg20l2, Crabp2, Gm3745, Nes, Bcan, Hapln2, Gm19439, Gpatch4, Naxe, Ttc24, Iqgap3, Mef2d, 1700113A16Rik, AI849053, AW047730, Gm3764, Mir3093, Gm25641, Mir9-1, Rhbg, Gm38392, Tsacc, Gm37116, Cct3, Glmp, Tmem79, Smg5, Paqr6, Bglap3, Gm21956, Bglap2, Gm6821, Bglap, Pmf1, Slc25a44, Gm42814, Sema4a, Mir7011, Gm5979, Lmna, Gm37584, Mex3a, Mir1905, Rab25, Lamtor2, Ubqln4, Ssr2, Rtraf-ps, Arhgef2, Gm20652, Rxfp4, Gm43714, Khdc4, Gm25820, Gm25820, Gm25945, Rit1, Gm17146, Gm10253, Syt11, 5830417I10Rik, 1500004A13Rik, Gon4l, Gm43713, Gm23054, Msto1, n-R5s197, Dap3, Ash1l, Gm26465, Gm24403, Gm43738, Rusc1, Fdps, Gm22935, Gm29704, Pklr, Hcn3, Clk2, Scamp3, Gm16069, Fam189b, Gm23269, Gba, Mtx1, Gm43737, Thbs3, Mir92b, Muc1, Trim46, Krtcap2, Dpm3, Slc50a1, Efna1, Gm22642, Efna3, Gm15998, Efna4, 4731419I09Rik, Adam15, Dcst1, Gm10702, Dcst2, Zbtb7b, Gm15417, Lenep, Flad1, Cks1b, Shc1, Pygo2, Pbxip1, Pmvk, Kcnn3, Adar, Chrnb2, 4632404H12Rik, Ube2q1, AC102392.1, Gm8969, She, Il6ra, Gm42809, Atp8b2, Aqp10-ps, Gm24046, Hax1, Gm19710, Ubap2l, Gm24608, Mir7669, 4933434E20Rik, 4933434E20Rik, Gm16540, 1700094D03Rik, Mir190b, Tpm3, Nup210l, Gm23723, Gm43712, Gm24185, Rps27, Rab13, Jtb, Creb3l4, Slc39a1, Crtc2, Dennd4b, Mir7012, 4930537H20Rik, Gatad2b, Gm45477, Gm45354, Slc27a3, Ints3, Npr1, Gm16048, Gm43595, Ilf2, Snapin, Chtop, S100a1, S100a13, S100a14, S100a16, Gm24593, S100a2, Gm23464	169	Golim4, Fstl5, Rapgef2, Gm17359, Fnip2, Ppid, Etfdh, 4930579G24Rik, Rxfp1, Tmem144, Gask1b, Gria2, Glrb, Pdgfc, Ctso, Tdo2, Asic5, Gucy1b1, Gucy1a1, Map9, Npy2r, Rbm46, Lrat, Fgg, Fga, Fgb, Plrg1, Dchs2, Sfrp2, Tlr2, Tmem131l, Mnd1, Trim2, Gm6525, Fhdc1, Arfip1, Gm37240, Tigd4, Tmem154, Fbxw7, Gatb, Fam160a1, Glt28d2, Sh3d19, Prss48, Rps3a1, Lrba, Mab21l2, Dclk2, Cd1d1, Kirrel, Fcrls, Cd5l, Fcrl1, Fcrl5, Etv3, ETV3L, Arhgef11, Lrrc71, Pear1, Ntrk1, Insrr, Sh2d2a, Prcc, Hdgf, Mrpl24, Rrnad1, Isg20l2, Crabp2, Nes, Bcan, Hapln2, Gpatch4, Naxe, Ttc24, Iqgap3, Mef2d, Rhbg, Gm38392, Tsacc, Cct3, Glmp, Tmem79, Smg5, Paqr6, Bglap3, Bglap2, Bglap, Pmf1, Slc25a44, Sema4a, Lmna, Mex3a, Rab25, Lamtor2, Ubqln4, Ssr2, Arhgef2, Rxfp4, Khdc4, Rit1, Syt11, Gon4l, Msto1, Dap3, Ash1l, Gm43738, Rusc1, Fdps, Pklr, Hcn3, Clk2, Scamp3, Fam189b, Gba, Mtx1, Thbs3, Muc1, Trim46, Krtcap2, Dpm3, Slc50a1, Efna1, Efna3, Efna4, Adam15, Dcst1, Dcst2, Zbtb7b, Lenep, Flad1, Cks1b, Shc1, Pygo2, Pbxip1, Pmvk, Kcnn3, Adar, Chrnb2, Ube2q1, She, Il6ra, Atp8b2, Hax1, Ubap2l, 4933434E20Rik, 4933434E20Rik, 1700094D03Rik, Tpm3, Nup210l, Rps27, Rab13, Jtb, Creb3l4, Slc39a1, Crtc2, Dennd4b, Gatad2b, Slc27a3, Ints3, Npr1, Ilf2, Snapin, Chtop, S100a1, S100a13, S100a14, S100a16, S100a2	otu	RNA
SV85	add.P	bon	5	5	5_1	2104481	66566405	68670886	7	JAX00131249	rs37559230	68579040	4.43e-12	-0.00502	0.000726	-6.92	4.43e-12	-0.00504	0.000761	-6.62	3.6e-11	UNC9368633, JAX00584973, UNCHS014605, UNCHS014611, UNCHS014631, JAX00131249, UNC9399334	Gm42850	unprocessed_pseudogene	predicted gene 42850 [Source:MGI Symbol;Acc:MGI:5662987]	46	Apbb2, C530043K16Rik, Uchl1os, Uchl1, Gm43279, Gm43280, Limch1, Gm6517, Gm43281, Gm43282, Gm15949, Gm15948, Gm42713, Gm23841, Phox2b, Gm33167, Gm42670, Tmem33, Slc30a9, Gm43698, Bend4, Gm26756, Gm42632, Gm20072, C330024D21Rik, 1700025A08Rik, Shisa3, Atp8a1, Gm23617, Gm42735, Gm15478, Gm42737, D630030B08Rik, Gm42466, Gm15477, Gm42736, Gm21905, 4930425K10Rik, Gm5108, Gm43027, Gm43028, Grxcr1, Gm43025, Gm43026, Gm23605, Gm42850	12	Apbb2, Uchl1, Limch1, Phox2b, Tmem33, Slc30a9, Bend4, Shisa3, Atp8a1, Gm21905, Gm5108, Grxcr1	otu	RNA
SV85	add.P	bon	13	13	13_1	5418384	100813023	106231407	1	UNC23264676	rs51682657	103987289	5.67e-12	-0.00501	0.000727	-6.89	5.67e-12	-0.00505	0.000738	-6.84	7.9e-12	UNCHS026992, UNC23264676	Gm47851	lincRNA	predicted gene, 47851 [Source:MGI Symbol;Acc:MGI:6097059]	65	Slc30a5, Gm29502, Gm37830, Gm41041, Gm10257, Gm6114, Hmgb1-ps9, 5930438M14Rik, 4932411K12Rik, Gm2534, Gm36994, Gm41043, Gm47533, Gm19010, Gm29341, Pik3r1, Gm36638, Gm36638, Gm19108, Gm47007, Gm17832, Gm38133, Gm25808, Gm47008, Gm29927, Gm47014, Cd180, Mast4, 1700099I09Rik, Gm17160, Gm6211, Gm5454, n-R5s56, Gm16416, Gm24441, Gm30551, Gm24870, Srek1, Erbin, Gm47849, Gm47851, Nln, Sgtb, Trappc13, Shld3, Trim23, Ppwd1, Cenpk, Adamts6, Cwc27, 2610204G07Rik, Srek1ip1, Shisal2b, Gm4938, Rgs7bp, Nt5el, Rnf180, Gm25631, Htr1a, Gm48208, Gm48211, Gm10739, Gm48212, Gm48214, Olfr717-ps1	21	Slc30a5, Pik3r1, Cd180, Mast4, Srek1, Erbin, Nln, Sgtb, Trappc13, Shld3, Trim23, Ppwd1, Cenpk, Adamts6, Cwc27, Srek1ip1, Shisal2b, Rgs7bp, Nt5el, Rnf180, Htr1a	otu	RNA
SV85	add.P	bon	19	19	19_1	0	7577856	7577856	1	UNCHS047121	rs38114687	7577856	6.13e-12	-0.00499	0.000726	-6.88	6.13e-12	-0.00511	0.000738	-6.93	4.3e-12	UNCHS047121	Plaat3	protein_coding	phospholipase A and acyltransferase 3 [Source:MGI Symbol;Acc:MGI:2179715]	1	Plaat3	1	Plaat3	otu	RNA
SV85	dom.P	bon	2	2	2_1	2931922	144386464	147318386	1	UNCJPD001012	NA	147318386	1.11e-10	-0.00259	0.00037	-6.99	2.83e-12	-0.00262	0.000407	-6.45	1.11e-10	UNCJPD001012	Nkx2-2os	misc_RNA	NK2 homeobox 2, opposite strand [Source:MGI Symbol;Acc:MGI:3652259]	43	Kat14, Zfp133-ps, Dzank1, Polr3f, Rbbp9, Sec23b, Smim26, Dtd1, Gm24823, Gm11743, Scp2d1, Gm11746, Slc24a3, Gm14093, Gm22731, Gm22390, Gm11759, Gm14092, Rin2, Gm11763, Gm25026, Gm11764, Naa20, Crnkl1, Cfap61, Insm1, Ralgapa2, A930019D19Rik, Gm14117, 4933406D12Rik, Gm14111, Gm14114, Kiz, Xrn2, Nkx2-4, Gm14116, Nkx2-2, Nkx2-2os, 6430503K07Rik, Gm22261, Gm14115, Gm14113, Nkx2-2os	19	Kat14, Dzank1, Polr3f, Rbbp9, Sec23b, Smim26, Dtd1, Scp2d1, Slc24a3, Rin2, Naa20, Crnkl1, Cfap61, Insm1, Ralgapa2, Kiz, Xrn2, Nkx2-4, Nkx2-2	otu	RNA
SV85	dom.P	bon	3	3	3_1	2495502	21751065	24246567	1	UNC4881058	rs229670239	24225459	5.51e-12	-0.00498	0.000727	-6.84	7.7e-12	-0.00509	0.000738	-6.89	5.51e-12	UNC4881058	Naaladl2	protein_coding	N-acetylated alpha-linked acidic dipeptidase-like 2 [Source:MGI Symbol;Acc:MGI:2685867]	17	7530428D23Rik, Gm43674, Gm43671, Gm43672, Tbl1xr1, Gm5842, Rprl2, Gm38324, Gm37636, Gm26354, Spin3-ps, Gm37889, Gm36983, Gm37021, Gm37492, 4930412E21Rik, Naaladl2	2	Tbl1xr1, Naaladl2	otu	RNA
SV85	dom.P	bon	3	3	3_2	2510402	51770017	54280419	2	UNC4881058	rs229670239	24225459	5.51e-12	-0.00498	0.000727	-6.84	7.7e-12	-0.00509	0.000738	-6.89	5.51e-12	UNCJPD001263, UNC5277799	Maml3	protein_coding	mastermind like transcriptional coactivator 3 [Source:MGI Symbol;Acc:MGI:2389461]	60	Maml3, Gm37229, n-R5s196, 3110080O07Rik, Gm38000, Gm37675, Gm38252, Gm10728, Gm20089, Gm38055, Gm37526, Gm37465, C130089K02Rik, 5430420F09Rik, Gm37202, Gm30074, Gm38132, Gm37170, Olfr1398-ps1, Foxo1, Gm20402, Gm38034, Gm38098, Gm30173, Gm10293, Gm22798, Gm2447, Gm30292, Gm20750, Gm37007, Cog6, Gm42901, Lhfp, Gm42898, Gm42899, C130075A20Rik, Gm43804, Gm43803, Gm43805, Gm43472, Gm43471, Nhlrc3, Gm16206, Proser1, Stoml3, 6430500D05Rik, Gm23675, Frem2, Gm6073, Gm6204, Gm30735, Gm10727, C820005J03Rik, Gm24851, Gm10985, Ufm1, Gm31026, Gm8109, Gm18018, Trpc4	11	Maml3, Foxo1, Cog6, Lhfp, Nhlrc3, Proser1, Stoml3, Frem2, Gm10985, Ufm1, Trpc4	otu	RNA
SV85	dom.P	bon	3	3	3_3	25302377	75942680	101245057	4	UNC4881058	rs229670239	24225459	5.51e-12	-0.00498	0.000727	-6.84	7.7e-12	-0.00509	0.000738	-6.89	5.51e-12	JAX00528362, UNC5720734, UNCHS009335, backupUNC030500343, UNCHS034241	Golim4	protein_coding	golgi integral membrane protein 4 [Source:MGI Symbol;Acc:MGI:1920374]	788	Golim4, Gm37685, Gm37256, Gm18428, Fstl5, Gm37897, Gm37290, Gm19231, Gm23644, Dnmt3a-ps1, Gm37806, Gm38195, Gm37576, Gm18719, Gm6677, Gm8684, Gm6680, Gm43326, Gm15442, Gm18952, Gm24749, Gm17953, Gm5277, Gm10291, Gm9762, Gm23440, Rapgef2, Gm24150, 4921511C10Rik, 6430573P05Rik, Gm17359, Fnip2, Gm3513, 4930589L23Rik, Gm35067, Ppid, Etfdh, Gm37973, 4930579G24Rik, Rxfp1, Gm26984, Tmem144, Gm26420, Gm36569, Gask1b, A330069K06Rik, Gm19066, Gm43839, Gm38295, Gm37892, Gm37971, Gm6706, Gria2, Gm25749, Glrb, Gm42468, Gm29808, Gm42476, Pdgfc, Gm16000, Gm37300, Gm4857, Gm43346, A830029E22Rik, Gm22531, Gm9989, Ctso, Tdo2, Asic5, Gucy1b1, Gucy1a1, Mir7010, Map9, Npy2r, Gm35323, Gm29999, Gm43347, Gm30043, Gm22038, Gm43348, Rbm46, Rbm46os, Lrat, Gm30097, Fgg, Fga, Fgb, Plrg1, Gm10710, Dchs2, Gm38096, 1700028M03Rik, Gm22342, Rpl28-ps2, Gm24584, Sfrp2, Gm26771, Gm7115, Tlr2, Tmem131l, Gm36981, Mnd1, Trim2, Gm6525, 4930565D16Rik, Fhdc1, Arfip1, Gm37240, Gm8813, Gm38241, Tigd4, Tmem154, Fbxw7, Gm37726, Gm38041, Gm38313, 1700036G14Rik, Gm42813, Gm45790, Mir466k, Gm42812, Gm15535, Gatb, Fam160a1, Glt28d2, 4933425M03Rik, Gm26204, Gm38030, Gm9790, Gm25876, Gm24501, Gm27811, Sh3d19, Prss48, Gm25188, Rps3a1, Snord73a, Rnu73b, Gm37933, Gm37493, Gm23025, Lrba, Gm37288, Gm26343, Gm23850, Gm25039, Mab21l2, Gm3788, Gm37876, Dclk2, Gm37025, Gm23376, Gm37207, Cd1d2, Cd1d1, Gm8869, Gm18403, Gm37575, Gm24472, Kirrel, Gm37855, Gm10705, Fcrls, Cd5l, Fcrl1, Fcrl5, Etv3, ETV3L, Gm25167, Gm24109, Arhgef11, Lrrc71, Pear1, Ntrk1, Insrr, Sh2d2a, Prcc, Hdgf, Mrpl24, Rrnad1, Isg20l2, Crabp2, Gm3745, Nes, Bcan, Hapln2, Gm19439, Gpatch4, Naxe, Ttc24, Iqgap3, Mef2d, 1700113A16Rik, AI849053, AW047730, Gm3764, Mir3093, Gm25641, Mir9-1, Rhbg, Gm38392, Tsacc, Gm37116, Cct3, Glmp, Tmem79, Smg5, Paqr6, Bglap3, Gm21956, Bglap2, Gm6821, Bglap, Pmf1, Slc25a44, Gm42814, Sema4a, Mir7011, Gm5979, Lmna, Gm37584, Mex3a, Mir1905, Rab25, Lamtor2, Ubqln4, Ssr2, Rtraf-ps, Arhgef2, Gm20652, Rxfp4, Gm43714, Khdc4, Gm25820, Gm25820, Gm25945, Rit1, Gm17146, Gm10253, Syt11, 5830417I10Rik, 1500004A13Rik, Gon4l, Gm43713, Gm23054, Msto1, n-R5s197, Dap3, Ash1l, Gm26465, Gm24403, Gm43738, Rusc1, Fdps, Gm22935, Gm29704, Pklr, Hcn3, Clk2, Scamp3, Gm16069, Fam189b, Gm23269, Gba, Mtx1, Gm43737, Thbs3, Mir92b, Muc1, Trim46, Krtcap2, Dpm3, Slc50a1, Efna1, Gm22642, Efna3, Gm15998, Efna4, 4731419I09Rik, Adam15, Dcst1, Gm10702, Dcst2, Zbtb7b, Gm15417, Lenep, Flad1, Cks1b, Shc1, Pygo2, Pbxip1, Pmvk, Kcnn3, Adar, Chrnb2, 4632404H12Rik, Ube2q1, AC102392.1, Gm8969, She, Il6ra, Gm42809, Atp8b2, Aqp10-ps, Gm24046, Hax1, Gm19710, Ubap2l, Gm24608, Mir7669, 4933434E20Rik, 4933434E20Rik, Gm16540, 1700094D03Rik, Mir190b, Tpm3, Nup210l, Gm23723, Gm43712, Gm24185, Rps27, Rab13, Jtb, Creb3l4, Slc39a1, Crtc2, Dennd4b, Mir7012, 4930537H20Rik, Gatad2b, Gm45477, Gm45354, Slc27a3, Ints3, Npr1, Gm16048, Gm43595, Ilf2, Snapin, Chtop, S100a1, S100a13, S100a14, S100a16, Gm24593, S100a2, Gm23464, S100a3, Gm42674, S100a4, S100a5, S100a6, Gm19739, S100a7a, S100a8, S100a9, Gm42579, Gm5284, Pglyrp4, Gm35013, Gm5849, Gm43235, Gm9023, Gm7166, 4930529C04Rik, S100a7l2, Gm23697, Pglyrp3, Mif-ps3, Gm25145, Lor, Gm43736, 4930511M18Rik, Gm43735, Prr9, Lelp1, Gm35439, AC138676.1, Sprr2a1, Sprr2a2, Gm5850, Gm37087, Gm5851, Gm37752, Sprr2a3, Sprr2b, Gm37428, Sprr2c-ps, Sprr2d, Sprr2e, Sprr2f, Sprr2g, Sprr2h, Sprr2i, Sprr2j-ps, Gm9774, Sprr2k, Sprr1b, Sprr3, Gm37377, Sprr1a, Sprr4, 2310046K23Rik, Ivl, Smcp, 2210017I01Rik, Lce6a, Lce1a1, Lce1b, Rpl13-ps4, Lce1a2, Lce1c, Lce1d, Gm4202, Lce1e, Lce1f, Gm38119, Lce1g, Lce1h, Lce1i, Lce1j, Lce1k, Kprp, Gm38201, Lce1l, 2310050C09Rik, Lce3a, Lce3b, Gm38078, Lce3c, Gm24481, Lce3d, Gm22577, Lce3e, Lce3f, Crct1, Lce1m, Gm38040, Tdpoz8, Gm37361, Crnn, Gm37501, Flg2, Gm18432, Flg, Rplp0-ps1, Gm37922, Gm37913, Gm37245, Hrnr, Gm44353, Gm37857, Rptn, Gm18296, Gm22752, Gm5278, Tchh, Tchhl1, Gm36953, S100a11, Gm29950, S100a10, Gm5541, Gm38207, Tdpoz2, Tdpoz1, Gm18433, Tdpoz6, Gm18433, Gm38086, Gm5852, Gm5773, Tdpoz4, Tdpoz3, Gm37430, Gm9113, Gm9116, Gm37185, Gm9117, Gm37104, Tdpoz5, Gm37807, Gm37481, Gm9121, Gm9124, Gm37085, Tdpoz9, Gm37081, Tdpoz7, Gm37778, Gm37155, Gm5542, Gm9131, Gm37882, Gm5543, Gm37001, Gm16560, Spopfm2, Spopfm3, Gm16584, Gm4982, Gm9141, Spopfm1, Gm16561, Them4, Gm43743, Them5, Gm36070, C2cd4d, Gm38411, Rorc, Gm43401, Lingo4, 1700040D17Rik, Tdrkh, Gm42463, Gm42464, Oaz3, Mrpl9, Gm30023, Riiad1, Celf3, Snx27, Gm43773, Gm43774, Gm43768, Gm15235, Rpl31-ps11, Tuft1, Gm10972, Gm15234, BC021767, Selenbp2, Gm15264, Gm43711, Cgn, Gm15263, Pogz, Psmb4, Gm26279, Selenbp1, Rfx5, B230398E01Rik, Pi4kb, A730011C13Rik, Gm15265, Mir7013, Zfp687, 4930481B07Rik, Psmd4, Pip5k1a, Gm24920, Gm22301, Vps72, Tmod4, Scnm1, Lysmd1, Mir8099-1, Tnfaip8l2, Gm9169, Sema6c, Gabpb2, Gm16740, Mllt11, Cdc42se1, Gm128, Bnipl, Prune1, Mindy1, Anxa9, 6330562C20Rik, Cers2, Setdb1, Gm42578, Gm37500, 4930558C23Rik, Gm5070, Gm9173, Gm4349, Arnt, Gm42672, Ctsk, Ctss, Hmgb1-ps5, Hormad1, Golph3l, Gm42671, Rps10-ps1, Ensa, E330034L11Rik, Mcl1, Adamtsl4, Ecm1, Mir7014, Tars2, Rprd2, Gm43436, Gm26361, Gm17815, Prpf3, Gm26594, Mrps21, C920021L13Rik, Ciart, BC028528, Aph1a, Car14, Anp32e, Gm43375, Gm20940, Plekho1, Vps45, Gm43554, Otud7b, Mtmr11, Gm17690, Sf3b4, Gm22027, Sv2a, Bola1, Gm15444, H2ac21, H2ac20, Gm44492, H2bc21, H3c15, Gm20632, H2ac19, Gm47311, Gm20633, H2ac18, Gm20634, Gm47313, H3c14, Gm20627, H4c14, Gm38227, Gm20628, H3c13, Gm42743, H2bc18, Fcgr1, Gm24830, Platr30, Gm26553, Rnu1b1, Rnu1b2, 4930477E14Rik, Gm26654, Pafah1b1-ps1, Gm21960, Terc, Terc, Gm24136, BC107364, Gm26232, Gm9207, Gm10685, Rnu1b6, Gm43534, Gm28001, Gm25890, Gm22614, Hjv, Gm15441, Txnip, Gm16253, Polr3gl, Ankrd34a, Lix1l, 6330549D23Rik, Rbm8a, Pex11b, Gm42957, Itga10, Rpl21-ps11, Ankrd35, Pias3, Nudt17, Polr3c, Gm22581, Gm42783, Rnf115, Gm42782, Cd160, Pdzk1, 4930442L01Rik, Gpr89, Gja5, Gja8, 9230114J08Rik, 4930573H18Rik, Gm43222, Gm24435, Acp6, Bcl9, Gm42508, Gm43073, Olfr1402, Chd1l, Gm43075, Fmo5, Prkab2, Gm17651, Pde4dip, Mir7225, Gm31305, Gm15999, Sec22b, Gm5544, Notch2, Gm42819, Gm42820, Adam30, Gm9771, Reg4, Gm42821, Hmgcs2, Gm43189, Phgdh, Zfp697, Gm4450, Gm43190, Gm19210, Hsd3b4, Gm19211, Gm10681, Gm5853, Gm9678, Hsd3b5, Gm12399, Gm12400, Hsd3b2, Hsd3b3, Hsd3b6, Gm12427, Gm12428, Gm12431, Gm12432, Gm12433, Hsd3b1, Hao2, 5730437C11Rik, Gm12440, Gm12441, Gm22341, Gm24216, Wars2, Gm43024, Gm18982, Mir6481, Gm42717, Tbx15, Gm43120, Gm12449, M6pr-ps, Gm12448, Gm22505, Spag17, Rpl36-ps7, Tra2b-ps, Spag17os, Wdr3, Gdap2, Gm25802, Gm12464, 4930406D18Rik, Gm43121, Tent5c, Gm12474, Gm42868, Man1a2, Gm43466, Gm42869, Gm43462, Gm43463, Gm12485, Gm43464, Gm23465, Vtcn1, Trim45, Ttf2, Gm12488, Cd101, Ptgfrn, Gm43465, Gm12486, Tpt1-ps1	384	Golim4, Fstl5, Rapgef2, Gm17359, Fnip2, Ppid, Etfdh, 4930579G24Rik, Rxfp1, Tmem144, Gask1b, Gria2, Glrb, Pdgfc, Ctso, Tdo2, Asic5, Gucy1b1, Gucy1a1, Map9, Npy2r, Rbm46, Lrat, Fgg, Fga, Fgb, Plrg1, Dchs2, Sfrp2, Tlr2, Tmem131l, Mnd1, Trim2, Gm6525, Fhdc1, Arfip1, Gm37240, Tigd4, Tmem154, Fbxw7, Gatb, Fam160a1, Glt28d2, Sh3d19, Prss48, Rps3a1, Lrba, Mab21l2, Dclk2, Cd1d1, Kirrel, Fcrls, Cd5l, Fcrl1, Fcrl5, Etv3, ETV3L, Arhgef11, Lrrc71, Pear1, Ntrk1, Insrr, Sh2d2a, Prcc, Hdgf, Mrpl24, Rrnad1, Isg20l2, Crabp2, Nes, Bcan, Hapln2, Gpatch4, Naxe, Ttc24, Iqgap3, Mef2d, Rhbg, Gm38392, Tsacc, Cct3, Glmp, Tmem79, Smg5, Paqr6, Bglap3, Bglap2, Bglap, Pmf1, Slc25a44, Sema4a, Lmna, Mex3a, Rab25, Lamtor2, Ubqln4, Ssr2, Arhgef2, Rxfp4, Khdc4, Rit1, Syt11, Gon4l, Msto1, Dap3, Ash1l, Gm43738, Rusc1, Fdps, Pklr, Hcn3, Clk2, Scamp3, Fam189b, Gba, Mtx1, Thbs3, Muc1, Trim46, Krtcap2, Dpm3, Slc50a1, Efna1, Efna3, Efna4, Adam15, Dcst1, Dcst2, Zbtb7b, Lenep, Flad1, Cks1b, Shc1, Pygo2, Pbxip1, Pmvk, Kcnn3, Adar, Chrnb2, Ube2q1, She, Il6ra, Atp8b2, Hax1, Ubap2l, 4933434E20Rik, 4933434E20Rik, 1700094D03Rik, Tpm3, Nup210l, Rps27, Rab13, Jtb, Creb3l4, Slc39a1, Crtc2, Dennd4b, Gatad2b, Slc27a3, Ints3, Npr1, Ilf2, Snapin, Chtop, S100a1, S100a13, S100a14, S100a16, S100a2, S100a3, Gm42674, S100a4, S100a5, S100a6, S100a7a, S100a8, S100a9, Pglyrp4, Gm5849, S100a7l2, Pglyrp3, Lor, Prr9, Lelp1, Sprr2a1, Sprr2a2, Sprr2a3, Sprr2b, Sprr2d, Sprr2e, Sprr2f, Sprr2h, Sprr2i, Sprr2j-ps, Gm9774, Sprr2k, Sprr1b, Sprr3, Sprr1a, Sprr4, 2310046K23Rik, Ivl, Smcp, 2210017I01Rik, Lce6a, Lce1a1, Lce1b, Lce1a2, Lce1c, Lce1d, Lce1e, Lce1f, Gm38119, Lce1g, Lce1h, Lce1i, Lce1j, Lce1k, Kprp, Lce1l, 2310050C09Rik, Lce3a, Lce3b, Lce3c, Lce3d, Lce3e, Lce3f, Crct1, Lce1m, Tdpoz8, Crnn, Flg2, Flg, Hrnr, Rptn, Tchh, Tchhl1, S100a11, S100a10, Tdpoz2, Tdpoz1, Tdpoz6, Gm5773, Tdpoz4, Tdpoz3, Gm9117, Tdpoz5, Tdpoz9, Tdpoz7, Spopfm2, Spopfm3, Spopfm1, Them4, Them5, C2cd4d, Rorc, Lingo4, Tdrkh, Oaz3, Mrpl9, Riiad1, Celf3, Snx27, Tuft1, Selenbp2, Cgn, Pogz, Psmb4, Selenbp1, Rfx5, Pi4kb, Zfp687, Psmd4, Pip5k1a, Vps72, Tmod4, Scnm1, Lysmd1, Tnfaip8l2, Sema6c, Gabpb2, Mllt11, Cdc42se1, Gm128, Bnipl, Prune1, Mindy1, Anxa9, Cers2, Setdb1, 4930558C23Rik, Arnt, Ctsk, Ctss, Hormad1, Golph3l, Ensa, Mcl1, Adamtsl4, Ecm1, Tars2, Rprd2, Prpf3, Mrps21, Ciart, BC028528, Aph1a, Car14, Anp32e, Plekho1, Vps45, Otud7b, Mtmr11, Sf3b4, Sv2a, Bola1, H2ac21, H2ac20, H2bc21, H3c15, H2ac19, H2ac18, H3c14, H4c14, H3c13, H2bc18, Fcgr1, BC107364, Hjv, Txnip, Gm16253, Polr3gl, Ankrd34a, Lix1l, Rbm8a, Pex11b, Gm42957, Itga10, Ankrd35, Pias3, Nudt17, Polr3c, Rnf115, Cd160, Pdzk1, Gpr89, Gja5, Gja8, Acp6, Bcl9, Olfr1402, Chd1l, Fmo5, Prkab2, Gm17651, Pde4dip, Sec22b, Notch2, Adam30, Reg4, Hmgcs2, Phgdh, Zfp697, Gm4450, Hsd3b4, Gm10681, Hsd3b5, Hsd3b2, Hsd3b3, Hsd3b6, Hsd3b1, Hao2, Wars2, Tbx15, Spag17, Wdr3, Gdap2, Tent5c, Man1a2, Vtcn1, Trim45, Ttf2, Cd101, Ptgfrn	otu	RNA
SV85	dom.P	bon	5	5	5_1	2104481	66566405	68670886	7	JAX00584973	rs29679967	67079177	2.66e-12	-0.00498	0.000726	-6.86	6.9e-12	-0.00515	0.000736	-6.99	2.66e-12	UNC9368633, JAX00584973, UNCHS014605, UNCHS014611, UNCHS014631, JAX00131249, UNC9399334	Phox2b	protein_coding	paired-like homeobox 2b [Source:MGI Symbol;Acc:MGI:1100882]	46	Apbb2, C530043K16Rik, Uchl1os, Uchl1, Gm43279, Gm43280, Limch1, Gm6517, Gm43281, Gm43282, Gm15949, Gm15948, Gm42713, Gm23841, Phox2b, Gm33167, Gm42670, Tmem33, Slc30a9, Gm43698, Bend4, Gm26756, Gm42632, Gm20072, C330024D21Rik, 1700025A08Rik, Shisa3, Atp8a1, Gm23617, Gm42735, Gm15478, Gm42737, D630030B08Rik, Gm42466, Gm15477, Gm42736, Gm21905, 4930425K10Rik, Gm5108, Gm43027, Gm43028, Grxcr1, Gm43025, Gm43026, Gm23605, Gm42850	12	Apbb2, Uchl1, Limch1, Phox2b, Tmem33, Slc30a9, Bend4, Shisa3, Atp8a1, Gm21905, Gm5108, Grxcr1	otu	RNA
SV85	dom.P	bon	13	13	13_1	5418384	100813023	106231407	1	UNC23264676	rs51682657	103987289	7.9e-12	-0.00501	0.000727	-6.89	5.67e-12	-0.00505	0.000738	-6.84	7.9e-12	backupUNC030500343, UNC23264676	Gm47851	lincRNA	predicted gene, 47851 [Source:MGI Symbol;Acc:MGI:6097059]	65	Slc30a5, Gm29502, Gm37830, Gm41041, Gm10257, Gm6114, Hmgb1-ps9, 5930438M14Rik, 4932411K12Rik, Gm2534, Gm36994, Gm41043, Gm47533, Gm19010, Gm29341, Pik3r1, Gm36638, Gm36638, Gm19108, Gm47007, Gm17832, Gm38133, Gm25808, Gm47008, Gm29927, Gm47014, Cd180, Mast4, 1700099I09Rik, Gm17160, Gm6211, Gm5454, n-R5s56, Gm16416, Gm24441, Gm30551, Gm24870, Srek1, Erbin, Gm47849, Gm47851, Nln, Sgtb, Trappc13, Shld3, Trim23, Ppwd1, Cenpk, Adamts6, Cwc27, 2610204G07Rik, Srek1ip1, Shisal2b, Gm4938, Rgs7bp, Nt5el, Rnf180, Gm25631, Htr1a, Gm48208, Gm48211, Gm10739, Gm48212, Gm48214, Olfr717-ps1	21	Slc30a5, Pik3r1, Cd180, Mast4, Srek1, Erbin, Nln, Sgtb, Trappc13, Shld3, Trim23, Ppwd1, Cenpk, Adamts6, Cwc27, Srek1ip1, Shisal2b, Rgs7bp, Nt5el, Rnf180, Htr1a	otu	RNA
SV85	dom.P	bon	19	19	19_1	0	7577856	7577856	1	UNCHS047121	rs38114687	7577856	4.3e-12	-0.00499	0.000726	-6.88	6.13e-12	-0.00511	0.000738	-6.93	4.3e-12	UNCHS047121	Plaat3	protein_coding	phospholipase A and acyltransferase 3 [Source:MGI Symbol;Acc:MGI:2179715]	1	Plaat3	1	Plaat3	otu	RNA
SV88	P	bon	3	3	3_1	122823	56315733	56438556	1	UNCHS008746	rs31431997	56438556	5.12e-09	-0.00346	0.000561	-6.18	6.48e-10	-0.00367	0.000577	-6.35	2.19e-10	UNCHS008746	NA	NA	NA	0	NA	0	NA	otu	RNA
SV88	P	bon	3	3	3_2	0	130296711	130296711	1	UNCHS010118	rs47423109	130296711	2.24e-09	-0.00352	0.000548	-6.43	1.31e-10	-0.00328	0.000571	-5.75	8.98e-09	UNCHS010118	Col25a1	protein_coding	collagen, type XXV, alpha 1 [Source:MGI Symbol;Acc:MGI:1924268]	1	Col25a1	1	Col25a1	otu	RNA
SV88	P	bon	5	5	5_1	3475590	121000029	124475619	8	UNCHS015760	rs247338207	124199971	1.09e-08	-0.00485	0.00078	-6.22	5.02e-10	-0.00493	0.000792	-6.23	4.61e-10	UNC10040257, UNCHS015670, UNCJPD002403, UNCHS015686, JAX00594981, UNCHS015697, UNCHS015760, JAX00595444	Pitpnm2os2	antisense	phosphatidylinositol transfer protein, membrane-associated 2, opposite strand 2 [Source:MGI Symbol;Acc:MGI:3840147]	152	Rph3a, Ptpn11, Gm42930, Rpl6, Gm26205, Hectd4, Gm24671, Trafd1, Gm42917, Gm42918, Naa25, Gm43420, Erp29, Tmem116, Gm15546, Adam1b, 4930477O15Rik, Adam1a, Gm42878, Mapkapk5, Gm15547, Aldh2, Gm42879, Acad12, Acad10, Brap, Atxn2, Gm43571, Gm16552, Gm42866, Sh2b3, Mir7031, 1700008B11Rik, 4933437G19Rik, Pheta1, Cux2, Gm3970, Gm15637, Myl2, Ccdc63, Ppp1cc, Gm42748, Hvcn1, Tctn1, Gm15481, Pptc7, Gm15842, Rad9b, Vps29, Fam216a, Gpn3, Gm42830, Arpc3, Gm42829, Anapc7, Gm15846, Atp2a2, Gm43359, Gm43360, Gm43361, Gm22965, Ift81, Gm43541, Gm43301, P2rx7, Mir8115, Gm10064, P2rx4, Camkk2, Gm43684, Anapc5, Rnf34, Kdm2b, Gm43411, Gm44574, A930024E05Rik, Gm2479, Orai1, Morn3, Gm43412, Gm6444, Tmem120b, Rhof, Gm43413, AI480526, Gm38102, 4932422M17Rik, Setd1b, Psmd9, Hpd, Gm43409, Wdr66, Rpl35a-ps6, Gm15857, Gm15860, Bcl7a, Gm23458, 5830487J09Rik, Gm15747, Mlxip, Gm42907, Gm42908, Gm43813, Rpl31-ps6, Il31, Lrrc43, Gm15751, Diablo, B3gnt4, Gm49027, Gm24682, Mir7647, Vps33a, Gm43133, Clip1, Gm24840, Gm42651, Gm43797, Zcchc8, Rsrc2, Kntc1, Hcar2, Hcar1, Denr, Gm43518, Ccdc62, Hip1r, Mir7032, Vps37b, Gm37939, Gm34086, Gm43661, Abcb9, Gm16001, Ogfod2, Arl6ip4, Pitpnm2, Pitpnm2os2, Pitpnm2os1, Gm42425, Mphosph9, Gm23171, Gm43339, Gm43340, 2810006K23Rik, Cdk2ap1, Sbno1, Gm37415, Gm27486, Kmt5a, Rilpl2, Gm15621	77	Rph3a, Ptpn11, Rpl6, Hectd4, Trafd1, Naa25, Erp29, Tmem116, Adam1b, Adam1a, Gm42878, Mapkapk5, Aldh2, Acad12, Acad10, Brap, Atxn2, Sh2b3, Pheta1, Cux2, Myl2, Ccdc63, Ppp1cc, Hvcn1, Tctn1, Pptc7, Rad9b, Vps29, Fam216a, Gpn3, Arpc3, Anapc7, Atp2a2, Ift81, P2rx7, P2rx4, Camkk2, Anapc5, Rnf34, Kdm2b, Orai1, Morn3, Tmem120b, Rhof, Setd1b, Psmd9, Hpd, Wdr66, Bcl7a, Mlxip, Il31, Lrrc43, Diablo, B3gnt4, Gm49027, Vps33a, Clip1, Zcchc8, Rsrc2, Kntc1, Hcar2, Hcar1, Denr, Gm43518, Ccdc62, Hip1r, Vps37b, Abcb9, Ogfod2, Arl6ip4, Pitpnm2, Mphosph9, 2810006K23Rik, Cdk2ap1, Sbno1, Kmt5a, Rilpl2	otu	RNA
SV88	P	bon	9	9	9_1	1240848	112502814	113743662	1	JAX00175843	rs33677643	113743662	1.12e-12	-0.00309	0.0004	-7.72	1.21e-14	-0.00302	0.00042	-7.2	6.03e-13	JAX00175843	Clasp2	protein_coding	CLIP associating protein 2 [Source:MGI Symbol;Acc:MGI:1923749]	13	Gm24957, Gm22492, Gm36251, Gm4657, Gm36367, Gm39436, Gm36485, Gm47875, Gm7183, AU023762, Gm36745, Pdcd6ip, Clasp2	2	Pdcd6ip, Clasp2	otu	RNA
SV88	add.P	bon	3	3	3_1	122823	56315733	56438556	1	UNCHS008746	rs31431997	56438556	6.48e-10	-0.00346	0.000561	-6.18	6.48e-10	-0.00367	0.000577	-6.35	2.19e-10	UNCHS008746	NA	NA	NA	0	NA	0	NA	otu	RNA
SV88	add.P	bon	3	3	3_2	0	130296711	130296711	1	UNCHS010118	rs47423109	130296711	1.31e-10	-0.00352	0.000548	-6.43	1.31e-10	-0.00328	0.000571	-5.75	8.98e-09	UNCHS010118	Col25a1	protein_coding	collagen, type XXV, alpha 1 [Source:MGI Symbol;Acc:MGI:1924268]	1	Col25a1	1	Col25a1	otu	RNA
SV88	add.P	bon	5	5	5_1	3475590	121000029	124475619	8	UNCHS015697	rs32212219	122302733	4.14e-10	-0.00487	0.000779	-6.25	4.14e-10	-0.00489	0.000792	-6.17	6.64e-10	UNC10040257, UNCHS015670, UNCJPD002403, UNCHS015686, JAX00594981, UNCHS015697, UNCHS015760, JAX00595444	Gm15842	processed_pseudogene	predicted gene 15842 [Source:MGI Symbol;Acc:MGI:3801843]	152	Rph3a, Ptpn11, Gm42930, Rpl6, Gm26205, Hectd4, Gm24671, Trafd1, Gm42917, Gm42918, Naa25, Gm43420, Erp29, Tmem116, Gm15546, Adam1b, 4930477O15Rik, Adam1a, Gm42878, Mapkapk5, Gm15547, Aldh2, Gm42879, Acad12, Acad10, Brap, Atxn2, Gm43571, Gm16552, Gm42866, Sh2b3, Mir7031, 1700008B11Rik, 4933437G19Rik, Pheta1, Cux2, Gm3970, Gm15637, Myl2, Ccdc63, Ppp1cc, Gm42748, Hvcn1, Tctn1, Gm15481, Pptc7, Gm15842, Rad9b, Vps29, Fam216a, Gpn3, Gm42830, Arpc3, Gm42829, Anapc7, Gm15846, Atp2a2, Gm43359, Gm43360, Gm43361, Gm22965, Ift81, Gm43541, Gm43301, P2rx7, Mir8115, Gm10064, P2rx4, Camkk2, Gm43684, Anapc5, Rnf34, Kdm2b, Gm43411, Gm44574, A930024E05Rik, Gm2479, Orai1, Morn3, Gm43412, Gm6444, Tmem120b, Rhof, Gm43413, AI480526, Gm38102, 4932422M17Rik, Setd1b, Psmd9, Hpd, Gm43409, Wdr66, Rpl35a-ps6, Gm15857, Gm15860, Bcl7a, Gm23458, 5830487J09Rik, Gm15747, Mlxip, Gm42907, Gm42908, Gm43813, Rpl31-ps6, Il31, Lrrc43, Gm15751, Diablo, B3gnt4, Gm49027, Gm24682, Mir7647, Vps33a, Gm43133, Clip1, Gm24840, Gm42651, Gm43797, Zcchc8, Rsrc2, Kntc1, Hcar2, Hcar1, Denr, Gm43518, Ccdc62, Hip1r, Mir7032, Vps37b, Gm37939, Gm34086, Gm43661, Abcb9, Gm16001, Ogfod2, Arl6ip4, Pitpnm2, Pitpnm2os2, Pitpnm2os1, Gm42425, Mphosph9, Gm23171, Gm43339, Gm43340, 2810006K23Rik, Cdk2ap1, Sbno1, Gm37415, Gm27486, Kmt5a, Rilpl2, Gm15621	77	Rph3a, Ptpn11, Rpl6, Hectd4, Trafd1, Naa25, Erp29, Tmem116, Adam1b, Adam1a, Gm42878, Mapkapk5, Aldh2, Acad12, Acad10, Brap, Atxn2, Sh2b3, Pheta1, Cux2, Myl2, Ccdc63, Ppp1cc, Hvcn1, Tctn1, Pptc7, Rad9b, Vps29, Fam216a, Gpn3, Arpc3, Anapc7, Atp2a2, Ift81, P2rx7, P2rx4, Camkk2, Anapc5, Rnf34, Kdm2b, Orai1, Morn3, Tmem120b, Rhof, Setd1b, Psmd9, Hpd, Wdr66, Bcl7a, Mlxip, Il31, Lrrc43, Diablo, B3gnt4, Gm49027, Vps33a, Clip1, Zcchc8, Rsrc2, Kntc1, Hcar2, Hcar1, Denr, Gm43518, Ccdc62, Hip1r, Vps37b, Abcb9, Ogfod2, Arl6ip4, Pitpnm2, Mphosph9, 2810006K23Rik, Cdk2ap1, Sbno1, Kmt5a, Rilpl2	otu	RNA
SV88	add.P	bon	9	9	9_1	1240848	112502814	113743662	1	JAX00175843	rs33677643	113743662	1.21e-14	-0.00309	0.0004	-7.72	1.21e-14	-0.00302	0.00042	-7.2	6.03e-13	JAX00175843	Clasp2	protein_coding	CLIP associating protein 2 [Source:MGI Symbol;Acc:MGI:1923749]	13	Gm24957, Gm22492, Gm36251, Gm4657, Gm36367, Gm39436, Gm36485, Gm47875, Gm7183, AU023762, Gm36745, Pdcd6ip, Clasp2	2	Pdcd6ip, Clasp2	otu	RNA
SV88	dom.P	bon	3	3	3_1	122823	56315733	56438556	1	UNCHS008746	rs31431997	56438556	2.19e-10	-0.00346	0.000561	-6.18	6.48e-10	-0.00367	0.000577	-6.35	2.19e-10	UNCHS008746	NA	NA	NA	0	NA	0	NA	otu	RNA
SV88	dom.P	bon	3	3	3_2	0	130296711	130296711	1	UNCHS010118	rs47423109	130296711	8.98e-09	-0.00352	0.000548	-6.43	1.31e-10	-0.00328	0.000571	-5.75	8.98e-09	UNCHS010118	Col25a1	protein_coding	collagen, type XXV, alpha 1 [Source:MGI Symbol;Acc:MGI:1924268]	1	Col25a1	1	Col25a1	otu	RNA
SV88	dom.P	bon	5	5	5_1	3475590	121000029	124475619	8	UNCHS015760	rs247338207	124199971	4.61e-10	-0.00485	0.00078	-6.22	5.02e-10	-0.00493	0.000792	-6.23	4.61e-10	UNC10040257, UNCHS015670, UNCJPD002403, UNCHS015686, JAX00594981, UNCHS015697, UNCHS015760, JAX00595444	Pitpnm2os2	antisense	phosphatidylinositol transfer protein, membrane-associated 2, opposite strand 2 [Source:MGI Symbol;Acc:MGI:3840147]	152	Rph3a, Ptpn11, Gm42930, Rpl6, Gm26205, Hectd4, Gm24671, Trafd1, Gm42917, Gm42918, Naa25, Gm43420, Erp29, Tmem116, Gm15546, Adam1b, 4930477O15Rik, Adam1a, Gm42878, Mapkapk5, Gm15547, Aldh2, Gm42879, Acad12, Acad10, Brap, Atxn2, Gm43571, Gm16552, Gm42866, Sh2b3, Mir7031, 1700008B11Rik, 4933437G19Rik, Pheta1, Cux2, Gm3970, Gm15637, Myl2, Ccdc63, Ppp1cc, Gm42748, Hvcn1, Tctn1, Gm15481, Pptc7, Gm15842, Rad9b, Vps29, Fam216a, Gpn3, Gm42830, Arpc3, Gm42829, Anapc7, Gm15846, Atp2a2, Gm43359, Gm43360, Gm43361, Gm22965, Ift81, Gm43541, Gm43301, P2rx7, Mir8115, Gm10064, P2rx4, Camkk2, Gm43684, Anapc5, Rnf34, Kdm2b, Gm43411, Gm44574, A930024E05Rik, Gm2479, Orai1, Morn3, Gm43412, Gm6444, Tmem120b, Rhof, Gm43413, AI480526, Gm38102, 4932422M17Rik, Setd1b, Psmd9, Hpd, Gm43409, Wdr66, Rpl35a-ps6, Gm15857, Gm15860, Bcl7a, Gm23458, 5830487J09Rik, Gm15747, Mlxip, Gm42907, Gm42908, Gm43813, Rpl31-ps6, Il31, Lrrc43, Gm15751, Diablo, B3gnt4, Gm49027, Gm24682, Mir7647, Vps33a, Gm43133, Clip1, Gm24840, Gm42651, Gm43797, Zcchc8, Rsrc2, Kntc1, Hcar2, Hcar1, Denr, Gm43518, Ccdc62, Hip1r, Mir7032, Vps37b, Gm37939, Gm34086, Gm43661, Abcb9, Gm16001, Ogfod2, Arl6ip4, Pitpnm2, Pitpnm2os2, Pitpnm2os1, Gm42425, Mphosph9, Gm23171, Gm43339, Gm43340, 2810006K23Rik, Cdk2ap1, Sbno1, Gm37415, Gm27486, Kmt5a, Rilpl2, Gm15621	77	Rph3a, Ptpn11, Rpl6, Hectd4, Trafd1, Naa25, Erp29, Tmem116, Adam1b, Adam1a, Gm42878, Mapkapk5, Aldh2, Acad12, Acad10, Brap, Atxn2, Sh2b3, Pheta1, Cux2, Myl2, Ccdc63, Ppp1cc, Hvcn1, Tctn1, Pptc7, Rad9b, Vps29, Fam216a, Gpn3, Arpc3, Anapc7, Atp2a2, Ift81, P2rx7, P2rx4, Camkk2, Anapc5, Rnf34, Kdm2b, Orai1, Morn3, Tmem120b, Rhof, Setd1b, Psmd9, Hpd, Wdr66, Bcl7a, Mlxip, Il31, Lrrc43, Diablo, B3gnt4, Gm49027, Vps33a, Clip1, Zcchc8, Rsrc2, Kntc1, Hcar2, Hcar1, Denr, Gm43518, Ccdc62, Hip1r, Vps37b, Abcb9, Ogfod2, Arl6ip4, Pitpnm2, Mphosph9, 2810006K23Rik, Cdk2ap1, Sbno1, Kmt5a, Rilpl2	otu	RNA
SV88	dom.P	bon	9	9	9_1	1240848	112502814	113743662	1	JAX00175843	rs33677643	113743662	6.03e-13	-0.00309	0.0004	-7.72	1.21e-14	-0.00302	0.00042	-7.2	6.03e-13	JAX00175843	Clasp2	protein_coding	CLIP associating protein 2 [Source:MGI Symbol;Acc:MGI:1923749]	13	Gm24957, Gm22492, Gm36251, Gm4657, Gm36367, Gm39436, Gm36485, Gm47875, Gm7183, AU023762, Gm36745, Pdcd6ip, Clasp2	2	Pdcd6ip, Clasp2	otu	RNA
SV91	P	bon	7	7	7_1	462131	134528229	134990360	3	UNC13916659	rs251095752	134833526	4.22e-10	-0.00225	0.000341	-6.61	3.92e-11	-0.002	0.00035	-5.7	1.21e-08	UNC13911369, JAX00157420, UNC13916659	Insyn2a	protein_coding	inhibitory synaptic factor 2A [Source:MGI Symbol;Acc:MGI:3605068]	5	Gm9333, Dock1, Insyn2a, Gm45532, Gm45597	2	Dock1, Insyn2a	otu	RNA
SV91	add.P	bon	7	7	7_1	2.94886e+06	134528229	137477091	4	UNC13916659	rs251095752	134833526	3.92e-11	-0.00225	0.000341	-6.61	3.92e-11	-0.002	0.00035	-5.7	1.21e-08	UNC13911369, JAX00157420, UNC13916659, UNC13953123	Insyn2a	protein_coding	inhibitory synaptic factor 2A [Source:MGI Symbol;Acc:MGI:3605068]	43	Gm9333, Dock1, Insyn2a, Gm45532, Gm45597, Gm24581, 1700120G07Rik, Nps, Gm45339, 4930544L04Rik, Foxi2, Gm36356, Clrn3, Ptpre, Mir1962, 5830432E09Rik, Mki67, Gm45240, Gm36431, Gm45241, 6330420H09Rik, Gm45440, Gm45439, Gm9341, Gm36737, C030029H02Rik, Gm45426, C230079O03Rik, Gm36849, Gm24444, Gm5904, Gm6249, Gm9347, Mgmt, Gm45280, Gm45499, Ebf3, Gm45278, Gm10578, Gm45514, Gm17841, 9430038I01Rik, Glrx3	11	Dock1, Insyn2a, Nps, Foxi2, Clrn3, Ptpre, Mki67, Mgmt, Ebf3, 9430038I01Rik, Glrx3	otu	RNA
SV91	add.P	bon	13	13	13_1	0	52004430	52004430	1	UNCHS035945	rs49059800	52004430	9.32e-09	-0.0028	0.000488	-5.74	9.32e-09	-0.00275	0.000495	-5.56	2.63e-08	UNCHS035945	NA	NA	NA	0	NA	0	NA	otu	RNA
SV91	add.P	bon	16	16	16_1	5031121	67710749	72741870	3	UNCHS043099	rs4201402	72161495	5.36e-09	0.000552	9.46e-05	5.84	5.36e-09	2.19e-05	0.000114	0.192	0.847	UNC27030454, UNCHS043099, UNC27100337	8030451O07Rik	lincRNA	RIKEN cDNA 8030451O07 gene [Source:MGI Symbol;Acc:MGI:2442215]	32	Gm49648, Gm49649, Gm18495, Gm49650, Gm24681, Gm49651, Gm46542, Gm23591, Gm18496, 4930428D20Rik, Speer2, Gm49655, Gm19082, Gm49656, Gm49657, Gbe1, D16Ertd519e, Gm19291, Gm49665, Gm29823, 4931420L22Rik, Gm24968, Gm18918, Gm49666, 4930567J20Rik, Gm22797, Gm18549, Gm18550, Gm49667, 8030451O07Rik, Robo1, Gm49670	3	Speer2, Gbe1, Robo1	otu	RNA
SV91	dom.P	bon	4	4	4_1	0	45473352	45473352	1	UNCHS011150	rs249979559	45473352	9.7e-09	0.000248	0.000185	1.34	0.18	0.00168	0.000293	5.74	9.7e-09	UNCHS011150	Shb	protein_coding	src homology 2 domain-containing transforming protein B [Source:MGI Symbol;Acc:MGI:98294]	1	Shb	1	Shb	otu	RNA
SV91	dom.P	bon	7	7	7_1	462131	134528229	134990360	3	JAX00157420	rs33384558	134581591	1.09e-08	-0.00224	0.000341	-6.58	4.62e-11	-0.002	0.00035	-5.72	1.09e-08	UNC13911369, JAX00157420, UNC13916659	Gm9333	processed_pseudogene	predicted gene 9333 [Source:MGI Symbol;Acc:MGI:3643231]	5	Gm9333, Dock1, Insyn2a, Gm45532, Gm45597	2	Dock1, Insyn2a	otu	RNA
SV97	P	bon	3	3	3_1	3821009	33981763	37802772	2	JAX00519091	rs29892683	33981763	1.45e-09	-0.00333	0.000503	-6.61	3.72e-11	-0.00269	0.000592	-4.54	5.61e-06	JAX00519091, JAX00520049, UNCHS019667, JAX00150093	Gm9791	processed_pseudogene	predicted pseudogene 9791 [Source:MGI Symbol;Acc:MGI:3642317]	101	Gm9791, Gm43077, Fxr1, Gm43667, Dnajc19, Gm43668, Sox2ot, Gm5708, Gm38505, Gm34599, Gm20515, Gm29135, Gm27403, Gm42695, Gm42205, AC137708.1, Mir1897, Gm42692, Sox2, Gm27611, Gm42693, Gm43206, Gm3143, Gm38509, Gm21388, Mir6378, 1700017M07Rik, Gm25442, Gm43078, Gm7733, Ube2l3-ps1, Gm6639, Gm25696, Atp11b, Gm43203, Gm7741, Dcun1d1, Gm15952, 8430422M14Rik, Mccc1, Gm43080, B230207O21Rik, Mccc1os, Ccdc144b, Acad9, Gm43079, Gm43205, Zfp267, Qrfpr, Gm43255, Gm18893, Gm42208, Gm17835, Gm17887, Anxa5, Mir7009, 1810062G17Rik, Gm11548, Gm11549, Gm11550, Exosc9, Ccna2, Bbs7, Trpc3, Gm12377, Gm12376, 4932438A13Rik, Gm12531, Adad1, Gm12582, Gm12583, Gm12584, Il2, Gm12532, Il21, Gm12534, Gm43822, Gm24169, Cetn4, Gm43439, Bbs12, Gm12540, Fgf2os, Gm43488, Fgf2, Gm42923, Nudt6, Spata5, Gm43484, Gm12564, Gm12565, 4930594O21Rik, Gm42922, Spry1, Gm43820, Gm43414, Gm5148, Rps23-ps1, Rpl31-ps15, Gm42921, Gm26404	28	Fxr1, Dnajc19, Sox2, Atp11b, Dcun1d1, Mccc1, Ccdc144b, Acad9, Zfp267, Qrfpr, Anxa5, 1810062G17Rik, Gm11549, Exosc9, Ccna2, Bbs7, Trpc3, 4932438A13Rik, Adad1, Il2, Il21, Cetn4, Bbs12, Fgf2, Nudt6, Spata5, Spry1, Gm5148	otu	RNA
SV97	P	bon	4	4	4_1	1.86265e-09	10692714	10692714	1	UNC6725830	rs32771537	10692714	1.75e-15	-0.00754	0.000866	-8.71	3.17e-18	-0.00712	0.000899	-7.93	2.23e-15	UNC6725830	1700123O12Rik	lincRNA	RIKEN cDNA 1700123O12 gene [Source:MGI Symbol;Acc:MGI:1920874]	1	1700123O12Rik	0	NA	otu	RNA
SV97	P	bon	4	4	4_3	40614585	100176296	140790881	9	UNC8227234	NA	131032188	3.39e-15	-0.00321	0.000395	-8.13	4.4e-16	-0.00318	0.000442	-7.21	5.76e-13	UNC_rs47126373, UNC7953854, UNC8043766, UNC8045482, JAX00565203, UNC8211247, UNC8214798, UNC8227234, JAX00125387, JAX00230614, UNCHS018494, UNC11813021, UNCHS018515, UNC11836588, JAX00145297, UNC11842463, UNCHS018554, UNCHS018579, UNC11872535, JAX00145479, UNCHS018592, UNC24885329, UNC24886001, UNC24886982	A930031H19Rik	lincRNA	RIKEN cDNA A930031H19 gene [Source:MGI Symbol;Acc:MGI:1925085]	1045	Ror1, Gm12706, Ube2u, Ube2uos, Ccdc50-ps, Gm12700, Cachd1, Gm10577, Gm10576, Raver2, Gm22100, Jak1, Gm24468, Gm12785, Gm25124, Gm12801, Gm12796, Gm12793, E130102H24Rik, Mir101a, 0610043K17Rik, Gm12795, Gm12798, Ak4, Dnajc6, Gm22533, Leprot, Lepr, B020004J07Rik, Gm12791, Gm12797, C130073F10Rik, Gm12792, Gm12800, Gm12794, Gm12790, Gm12789, Gm12799, Pde4b, Gm24869, Sgip1, Gm12709, Tctex1d1, BB031773, Insl5, Wdr78, Gm12710, Mier1, Slc35d1, Gm44037, 4921539E11Rik, 4930456L15Rik, Oma1, Gm12718, Gm23064, Gm12720, Gm12716, Gm12715, Gm22801, Gm25877, Dab1, Gm12719, Gm12717, C8b, C8a, Gm17662, Fyb2, Gm12721, Prkaa2, Plpp3, Gm12722, Gm12723, Gm12726, Gm12728, Gm24363, Gm12729, Gm12727, Gm26047, Gm26047, Hspd1-ps4, Gm12724, Gm12731, Gm12730, Gm37253, Usp24, Pcsk9, Bsnd, AL954352.1, Tmem61, 2700068H02Rik, Dhcr24, Gm12744, Lexm, Ttc22, Pars2, Ttc4, Mroh7, Fam151a, Acot11, Gm12745, Gm12746, Ssbp3, Gm12786, Mrpl37, Cyb5rl, Cdcp2, Gm12802, Tceanc2, Tmem59, Ldlrad1, Lrrc42, Hspb11, Gm12850, Dio1, Yipf1, Gm12870, Gm12869, Ndc1, Gm24804, Glis1, Dmrtb1, Gm12899, 1700047F07Rik, Gm25123, Gm12906, Gm12907, 4933424M12Rik, Lrp8os3, Lrp8, Lrp8os2, Lrp8os1, Magoh, Czib, Cpt2, 4930407G08Rik, Slc1a7, Podn, Gm23354, Scp2, Mir6397, Echdc2, Zyg11a, Zyg11b, Gm12742, Gm12740, Coa7, Shisal2a, Gpx7, Gm12738, Tut4, Gm24967, Gm12739, Gm23138, Gm12737, Gm25827, Gm22345, Prpf38a, Orc1, Gm12743, Cc2d1b, Gm20731, Gm17354, Zfyve9, 3110021N24Rik, Gm12741, Btf3l4, Txndc12, Kti12, Rab3b, Gm12736, 8030443G20Rik, Gm23589, Nrd1, Mir761, Osbpl9, Gm23743, Calr4, Eps15, Gm12749, Ttc39aos1, Ttc39a, Rnf11, 4930522H14Rik, Gm22497, Gm12811, Gm12803, 9630013D21Rik, Cdkn2c, Faf1, Gm12808, Dmrta2os, Dmrta2, Elavl4, Agbl4, Gm12806, Gm12807, Gm12804, Gm12805, Bend5, n-R5s191, Spata6, Gm12961, Gm12960, Slc5a9, Skint8, Skint7, Gm25844, Skint1, Skint4, Gm12820, Gm12815, Skint3, Skint9, Gm12819, Gm12821, Skint2, Gm12814, Gm24099, Gm12817, Skint10, Skint6, Gm12823, Gm12816, Gm12818, Gm12813, Skint5, Gm12825, AL627257.1, Skint11, Gm15741, Trabd2b, Gm28864, Gm12829, 9130410C08Rik, Gm12830, Gm23230, Foxd2, Foxd2os, Foxe3, Cmpk1, Gm24045, Stil, Tal1, Pdzk1ip1, Cyp4x1, Cyp4x1os, Cyp4a28-ps, Cyp4a29-ps1, AL645473.1, Gm12834, Cyp4a29, Cyp4a12a, Cyp4a30-ps, Cyp4a12b, Gm12837, Cyp4a30b, Gm12838, Gm12833, Cyp4a14, Cyp4a10, Cyp4b1-ps1, Cyp4a31, Cyp4b1-ps2, Cyp4a32, Cyp4b1, Gm12848, Gm12849, Efcab14, Tex38, Atpaf1, Mob3c, Mknk1, Gm29434, Kncn, 6430628N08Rik, Dmbx1, Faah, Nsun4, Uqcrh, Gm12854, Lrrc41, Rad54l, Pomgnt1, Lurap1, Tspan1, 1700042G07Rik, Gm49337, Gm12951, Llph-ps1, Pik3r3, Mast2, Gm12950, Ipp, Tmem69, Gm12953, Gpbp1l1, C530005A16Rik, Ccdc17, Nasp, Akr1a1, Gm25137, Prdx1, Mmachc, Ccdc163, Tesk2, Gm27688, Toe1, Mutyh, Hpdl, Gm12996, Rpl36-ps8, Gm12994, Gm12993, Zswim5, Gm26355, Gm25435, Gm22092, Gm12998, Urod, Hectd3, 1700021J08Rik, Gm12997, Eif2b3, Gm22335, Ptch2, Btbd19, Tctex1d4, Plk3, Best4-ps, Gm13015, Rps8, Gm22980, Snord38a, Gm26330, Snord55, Gm22398, Kif2c, Gm25099, Gm23143, Gm23287, 1700012C08Rik, Armh1, Tmem53, Rnf220, Gm12843, Gm12828, Gm12827, Gm12826, Eri3, Gm25559, Dmap1, Gm12840, Gm12845, Gm12844, Klf17, Gm12842, Slc6a9, Gm17114, Ccdc24, B4galt2, Gm12841, Atp6v0b, Dph2, Ipo13, Artn, St3gal3, 9530034E10Rik, Kdm4a, Gm23382, Ptprf, Mir7226, Hyi, Szt2, Med8, Elovl1, Cdc20, Gm12858, Mpl, Tie1, Gm12859, Gm12857, 2610528J11Rik, Tmem125, Cfap57, Ebna1bp2, Gm12853, Olfr62, Olfr1343-ps1, Olfr1342, Olfr1341, Olfr1340, Olfr1339, Olfr1338, Olfr1337, Gm12855, Olfr1335, Olfr1333, Olfr1332-ps1, Olfr1331, Olfr1330, Olfr1329, Olfr1328, Gm12856, Gm12863, Lao1, Gm12861, Gm24352, Gm12865, Gm12864, Gm12862, Gm12866, Slc2a1, Mir1957a, Gm12867, Gm12868, Zfp691, Ermap, Svbp, AU022252, Tmem269, Gm12898, P3h1, Gm12927, Cldn19, Ybx1, Gm37817, Ppih, Ccdc30, Ldha-ps2, Gm50484, Ppcs, Zmynd12, Rimkla, Gm12954, Gm12956, Gm12955, Gm12957, Rnu6-ps2, Frg2f1, Foxj3, Gm12959, Guca2a, Guca2b, Hivep3, AL607142.1, Edn2, Foxo6, Foxo6os, Scmh1, Slfnl1, Ctps, Gm8439, Gm12860, Gm45579, Cited4, Kcnq4, Nfyc, Mir30c-1, Mir30e, Mir30f, Gm23936, Rims3, Gm12871, Gm24678, Exo5, Zfp69, Smap2, Mir7015, Col9a2, Zmpste24, Gm26186, Gm23540, Tmco2, Gm12882, Gm12881, Gm12879, Gm22982, Rlf, Gm12890, Gm12888, Gm12889, Gm12885, Gm12884, Gm12883, Gm12886, Gm12880, Gm26162, Gm12887, Gm12878, Gm12892, Gm12896, Gm12897, Gm12893, Gm12895, Gm12877, Gm12874, Gm12875, Gm12876, 9530002B09Rik, Gm12872, Gm12873, Ppt1, Cap1, Gm12891, Mfsd2a, 4933421A08Rik, Mycl, Trit1, Gm12923, Bmp8b, Gm17244, Oxct2b, Ppie, Hpcal4, Nt5c1a, Heyl, Gm12901, Pabpc4, Gm12900, Gm25788, Gm22154, AL606917.1, Bmp8a, Oxct2a, Macf1, Gm12924, Gm23548, Mir6398, Gm12926, Gm12925, Gm12922, Ndufs5, Akirin1, Rhbdl2, 1700121C08Rik, Gm12904, 4933427I04Rik, D130007C19Rik, Gm12903, Mycbp, Gm12905, Rragc, Gm12902, Gm37667, Gm12916, 1700021L23Rik, 4933435F18Rik, Gm22983, 1700057H15Rik, Gm2164, 4933407E24Rik, Pou3f1, Utp11, Gm24480, Fhl3, Sf3a3, Gm12917, Mir697, Gm12915, Gm24721, Inpp5b, Mir698, Mtf1, n-R5s192, 1110065P20Rik, Yrdc, Maneal, Epha10, 1700125G02Rik, Cdca8, 9930104L06Rik, Gm12930, Rspo1, Gnl2, Gm12931, Dnali1, Snip1, Gm12932, Meaf6, Zc3h12a, 1700041M05Rik, Grik3, Ftl2-ps, Mir692-2, 2610028E06Rik, Csf3r, Mrps15, Oscp1, Rpl28-ps3, Lsm10, Stk40, Gm12946, Eva1b, Sh3d21, Thrap3, Gm25323, Map7d1, Trappc3, Col8a2, Adprhl2, Tekt2, Gm12945, Ago3, Ago1, Gm12929, Gm12928, Ago4, Gm12935, Gm12934, Clspn, Mir7119, Gm12936, 5730409E04Rik, Gm12933, Psmb2, Tfap2e, Ncdn, AU040320, Gm12937, Gm24161, Gm25604, Zmym4, Gm12939, Sfpq, Gm12940, Gm12941, Zmym1, Gm12944, Zmym6, Gm25600, Tmem35b, Gm12943, Dlgap3, Smim12, Gm22221, Gm12948, Gja4, Gjb3, Gjb4, Gjb5, Gm12947, A630031M04Rik, 1700112K13Rik, CK137956, Csmd2, Csmd2os, Hmgb4, Hmgb4os, Zscan20, Tlr12, Gm12958, Phc2, A3galt2, Zfp362, Gm12968, Gm12969, Trim62, Azin2, Gm15904, Ak2, 1700086P04Rik, Rnf19b, Tmem54, Hpca, Gm15906, Fndc5, S100pbp, Yars, C77080, Gm12976, Gm22994, Sync, Rbbp4, Zbtb8os, Zbtb8a, Gm12980, Zbtb8b, Gm24621, Bsdc1, Tssk3, Fam229a, Gm12979, Marcksl1, Hdac1, Lck, Mir8119, Fam167b, Eif3i, Tmem234, Dcdc2b, Iqcc, Ccdc28b, Txlna, Kpna6, Tmem39b, Mir7016, Khdrbs1, Gm12967, Gm28017, Ptp4a2, Gm10571, Gm23845, Gm12966, E330017L17Rik, Spocd1, 1700003M07Rik, Adgrb2, Gm12963, Col16a1, Pef1, Hcrtr1, Tinagl1, Ldc1, Serinc2, Gm10570, Fabp3, Zcchc17, Snrnp40, Nkain1, Pum1, Snord85, Gm12971, Gm24091, Gm23711, Gm12972, Sdc3, Gm12970, Gm26716, Gm22660, Laptm5, Matn1, Gm12973, A930031H19Rik, Gm25261, Gm831, Gm12962, Gm16080, Ptpru, Mecr, Srsf4, A930004J17Rik, Gm12992, Gm12978, Gm50475, Tmem200b, Epb41, Gm27445, Gm13063, Gm10300, Gm13214, Gm37711, Oprd1, Gm13215, Ythdf2, Gm22033, Rps15a-ps4, Gmeb1, Gm13252, Gm28874, Gm28872, Rnu11, Taf12, Rab42, Snhg12, Snora16a, Snora16a, Snora44, Snora61, Snord99, Trnau1ap, Rcc1, Snhg3, Gm17300, Snora73b, Snora73a, Phactr4, Gm25707, Gm23055, Med18, Sesn2, Gm12981, Atpif1, Gm12999, Dnajc8, Gm24762, Ptafr, Eya3, Xkr8, Smpdl3b, Rpa2, Themis2, Gm13022, Ppp1r8, Gm22767, Stx12, Gm13033, Fam76a, Gm24913, Fgr, Ahdc1, Wasf2, Gm24636, Mir7017, Gpr3, Cd164l2, Map3k6, Sytl1, Tmem222, Gm13259, Wdtc1, Slc9a1, Mir5122, Gm13257, Tent5b, Trnp1, Kdf1, Nudc, Nr0b2, Gm23158, Gpatch3, Gpn2, Sfn, Zdhhc18, Gm13213, Gm22662, Pigv, Arid1a, Mir7227, Gm25270, Gm12974, Rps6ka1, Gm12977, Gm12985, Gm22523, Hmgn2, Dhdds, Lin28a, Gm13061, Zfp683, Crybg2, Cd52, Ubxn11, Sh3bgrl3, Cep85, Gm27619, Zpld2, Gm13131, Catsper4, Cnksr1, Zfp593, E130218I03Rik, Gm30191, Grrp1, Pdik1l, Trim63, Gm13195, Slc30a2, Extl1, Pafah2, 1700021N21Rik, Stmn1, Gm23634, Gm13250, Paqr7, Aunip, Mtfr1l, Selenon, Man1c1, Mir6403, Ldlrap1, Maco1, Rhd, Tmem50a, Rsrp1, Syf2, Gm16225, Runx3, Gm16224, Clic4, Gm12983, Gm12984, Gm12982, Srrm1, Ncmap, Gm12991, Gm12990, Rcan3, Mir700, Gm15979, Nipal3, Gm37270, Stpg1, Gm25317, Grhl3, Gm23106, 1700029M20Rik, Ifnlr1, Gm12989, Il22ra1, Gm12988, Myom3, Gm13000, Srsf10, Pnrc2, Gm13006, Cnr2, Fuca1, Hmgcl, Gale, Lypla2, Pithd1, Gm13007, Eloa, Gm13008, Gm24362, Rpl11, Gm13009, Gm26001, Id3, E2f2, Asap3, Tcea3, Zfp46, Gm13013, Hnrnpr, Gm27022, Htr1d, 6030445D17Rik, Luzp1, Kdm1a, Gm12987, Gm12986, Gm22180, Tex46, Lactbl1, Gm37583, Ephb2, C1qb, C1qc, C1qa, Epha8, Zbtb40, Gm23834, 1700037C06Rik, Gm13001, Gm13003, Gm25399, Gm23263, Gm13005, Gm13002, Wnt4, Cdc42, Gm25772, 2810405F17Rik, Rpl31-ps10, Cela3a, Cela3b, Gm13010, 1700013G24Rik, Hspg2, Mir7018, Ldlrad2, Usp48, Rap1gap, Rap1gapos, Alpl, Ece1, Gm13012, Eif4g3, 1700095J12Rik, Mir6399, 2310026L22Rik, Hp1bp3, Sh2d5, Kif17, Ddost, Pink1, Mir7019, Gm27646, Cda, Fam43b, AB041806, Rpl38-ps1, Mul1, Camk2n1, Vwa5b1, Gm22961, Ubxn10, Pla2g2c, Pla2g2f, Pla2g2d, Pla2g5, Gm25280, Pla2g2a, Gm13030, Pla2g2e, Otud3, Rnf186, Tmco4, Htr6, Gm45533, Nbl1, Micos10, Hspe1-ps4, Gm16287, Capzb, Pqlc2, Akr7a5, AL807811.1, Gm25732, Gm24245, Gm13019, Ccnd3-ps, Mrto4, Emc1, Ubr4, Iffo2, Gm25571, Gm21969, Aldh4a1, Mir7020, Tas1r2, Pax7, Gm1667, Gm13028, 4933427I22Rik, Klhdc7a, Mir2139, Igsf21, Gm13027, Gm13029, Gm9867, Gm13016, Gm13017, Gm13021, Gm13026, Gm50453, Arhgef10l, Gm13025, Gm23045, Rcc2, Gm25951, Padi6, Padi4, Padi3	550	Ror1, Ube2u, Cachd1, Raver2, Jak1, Ak4, Dnajc6, Leprot, Lepr, B020004J07Rik, C130073F10Rik, Gm12800, Gm12794, Gm12790, Gm12789, Pde4b, Sgip1, Tctex1d1, Insl5, Wdr78, Mier1, Slc35d1, 4921539E11Rik, Oma1, Dab1, C8b, C8a, Gm17662, Fyb2, Prkaa2, Plpp3, Gm12728, Usp24, Pcsk9, Bsnd, Tmem61, Dhcr24, Lexm, Ttc22, Pars2, Ttc4, Mroh7, Fam151a, Acot11, Ssbp3, Mrpl37, Cyb5rl, Cdcp2, Tceanc2, Tmem59, Ldlrad1, Lrrc42, Hspb11, Dio1, Yipf1, Ndc1, Glis1, Dmrtb1, Lrp8, Magoh, Czib, Cpt2, Slc1a7, Podn, Scp2, Echdc2, Zyg11a, Zyg11b, Coa7, Shisal2a, Gpx7, Tut4, Prpf38a, Orc1, Cc2d1b, Zfyve9, 3110021N24Rik, Btf3l4, Txndc12, Kti12, Rab3b, Nrd1, Osbpl9, Calr4, Eps15, Ttc39a, Rnf11, 4930522H14Rik, Cdkn2c, Faf1, Dmrta2, Elavl4, Agbl4, Bend5, Spata6, Slc5a9, Skint8, Skint7, Skint1, Skint4, Skint3, Skint9, Skint2, Skint10, Skint6, Skint5, Skint11, Trabd2b, Gm12830, Foxd2, Foxe3, Cmpk1, Stil, Tal1, Pdzk1ip1, Cyp4x1, Cyp4a29, Cyp4a12a, Cyp4a12b, Cyp4a30b, Cyp4a14, Cyp4a10, Cyp4a31, Cyp4a32, Cyp4b1, Efcab14, Tex38, Atpaf1, Mob3c, Mknk1, Kncn, 6430628N08Rik, Dmbx1, Faah, Nsun4, Uqcrh, Lrrc41, Rad54l, Pomgnt1, Lurap1, Tspan1, 1700042G07Rik, Gm49337, Pik3r3, Mast2, Ipp, Tmem69, Gpbp1l1, Ccdc17, Nasp, Akr1a1, Prdx1, Mmachc, Ccdc163, Tesk2, Toe1, Mutyh, Hpdl, Zswim5, Urod, Hectd3, Eif2b3, Ptch2, Btbd19, Tctex1d4, Plk3, Rps8, Kif2c, Armh1, Tmem53, Rnf220, Eri3, Dmap1, Gm12845, Klf17, Slc6a9, Ccdc24, B4galt2, Atp6v0b, Dph2, Ipo13, Artn, St3gal3, Kdm4a, Ptprf, Szt2, Med8, Elovl1, Cdc20, Mpl, Tie1, 2610528J11Rik, Tmem125, Cfap57, Ebna1bp2, Olfr62, Olfr1342, Olfr1341, Olfr1340, Olfr1339, Olfr1338, Olfr1337, Olfr1335, Olfr1333, Olfr1331, Olfr1330, Olfr1329, Olfr1328, Lao1, Slc2a1, Zfp691, Ermap, Svbp, AU022252, Tmem269, P3h1, Cldn19, Ybx1, Ppih, Ccdc30, Ppcs, Zmynd12, Rimkla, Frg2f1, Foxj3, Guca2a, Guca2b, Hivep3, AL607142.1, Edn2, Foxo6, Scmh1, Slfnl1, Ctps, Gm8439, Cited4, Kcnq4, Nfyc, Rims3, Exo5, Zfp69, Smap2, Col9a2, Zmpste24, Tmco2, Rlf, Gm12888, Gm12886, Gm12887, 9530002B09Rik, Ppt1, Cap1, Mfsd2a, Mycl, Trit1, Bmp8b, Oxct2b, Ppie, Hpcal4, Nt5c1a, Heyl, Pabpc4, Bmp8a, Oxct2a, Macf1, Ndufs5, Akirin1, Rhbdl2, Mycbp, Rragc, Pou3f1, Utp11, Fhl3, Sf3a3, Inpp5b, Mtf1, 1110065P20Rik, Yrdc, Maneal, Epha10, Cdca8, 9930104L06Rik, Rspo1, Gnl2, Dnali1, Snip1, Meaf6, Zc3h12a, Grik3, Csf3r, Mrps15, Oscp1, Lsm10, Stk40, Eva1b, Sh3d21, Thrap3, Map7d1, Trappc3, Col8a2, Adprhl2, Tekt2, Ago3, Ago1, Ago4, Clspn, 5730409E04Rik, Psmb2, Tfap2e, Ncdn, AU040320, Zmym4, Sfpq, Zmym1, Zmym6, Tmem35b, Dlgap3, Smim12, Gja4, Gjb3, Gjb4, Gjb5, CK137956, Csmd2, Hmgb4, Zscan20, Tlr12, Phc2, A3galt2, Zfp362, Trim62, Azin2, Ak2, Rnf19b, Tmem54, Hpca, Fndc5, S100pbp, Yars, C77080, Sync, Rbbp4, Zbtb8os, Zbtb8a, Zbtb8b, Bsdc1, Tssk3, Fam229a, Marcksl1, Hdac1, Lck, Fam167b, Eif3i, Tmem234, Dcdc2b, Iqcc, Ccdc28b, Txlna, Kpna6, Tmem39b, Khdrbs1, Ptp4a2, Spocd1, Adgrb2, Col16a1, Pef1, Hcrtr1, Tinagl1, Ldc1, Serinc2, Fabp3, Zcchc17, Snrnp40, Nkain1, Pum1, Sdc3, Laptm5, Matn1, Ptpru, Mecr, Srsf4, Tmem200b, Epb41, Oprd1, Ythdf2, Gmeb1, Taf12, Rab42, Trnau1ap, Rcc1, Phactr4, Med18, Sesn2, Atpif1, Dnajc8, Ptafr, Eya3, Xkr8, Smpdl3b, Rpa2, Themis2, Ppp1r8, Stx12, Fam76a, Fgr, Ahdc1, Wasf2, Gpr3, Cd164l2, Map3k6, Sytl1, Tmem222, Wdtc1, Slc9a1, Tent5b, Trnp1, Kdf1, Nudc, Nr0b2, Gpatch3, Gpn2, Sfn, Zdhhc18, Pigv, Arid1a, Rps6ka1, Hmgn2, Dhdds, Lin28a, Zfp683, Crybg2, Cd52, Ubxn11, Sh3bgrl3, Cep85, Zpld2, Catsper4, Cnksr1, Zfp593, E130218I03Rik, Gm30191, Grrp1, Pdik1l, Trim63, Slc30a2, Extl1, Pafah2, Stmn1, Paqr7, Aunip, Mtfr1l, Selenon, Man1c1, Ldlrap1, Maco1, Rhd, Tmem50a, Rsrp1, Syf2, Runx3, Clic4, Srrm1, Ncmap, Rcan3, Nipal3, Stpg1, Grhl3, Ifnlr1, Il22ra1, Myom3, Srsf10, Pnrc2, Cnr2, Fuca1, Hmgcl, Gale, Lypla2, Pithd1, Eloa, Rpl11, Id3, E2f2, Asap3, Tcea3, Zfp46, Hnrnpr, Htr1d, Luzp1, Kdm1a, Tex46, Lactbl1, Ephb2, C1qb, C1qc, C1qa, Epha8, Zbtb40, Wnt4, Cdc42, Cela3a, Cela3b, 1700013G24Rik, Hspg2, Ldlrad2, Usp48, Rap1gap, Alpl, Ece1, Eif4g3, Hp1bp3, Sh2d5, Kif17, Ddost, Pink1, Cda, Fam43b, Mul1, Camk2n1, Vwa5b1, Ubxn10, Pla2g2c, Pla2g2f, Pla2g2d, Pla2g5, Gm13030, Pla2g2e, Otud3, Rnf186, Tmco4, Htr6, Nbl1, Micos10, Capzb, Pqlc2, Akr7a5, Mrto4, Emc1, Ubr4, Iffo2, Gm21969, Aldh4a1, Tas1r2, Pax7, Klhdc7a, Igsf21, Arhgef10l, Rcc2, Padi6, Padi4, Padi3	otu	RNA
SV97	P	bon	7	7	7_1	7980628	27209037	35189665	9	JAX00150093	rs32537800	35189665	5.14e-09	-0.00235	0.000439	-5.36	8.28e-08	-0.00302	0.000464	-6.51	7.35e-11	JAX00245379, JAX00519091, JAX00633860, UNCHS019605, UNCHS019611, UNC12553046, UNCHS019617, UNCHS019618, UNC12558731, UNCHS019667, JAX00150093, UNC20795715	Slc7a10	protein_coding	solute carrier family 7 (cationic amino acid transporter, y+ system), member 10 [Source:MGI Symbol;Acc:MGI:1858261]	413	BC024978, Itpkc, Coq8b, Gm15567, Gm44641, Numbl, Gm15570, Ltbp4, Shkbp1, Gm20479, Sptbn4, Gm44924, Blvrb, Pgam1-ps2, Sertad3, Sertad1, Prx, Gm15541, Hipk4, Pld3, 2310022A10Rik, Akt2, AC074312.1, Gm38973, Ttc9b, Map3k10, Gm44684, Zfp607b, Zfp60, Gm10046, Zfp626, Zfp59, Zfp607a, Prkcz2, AC139063.1, Zfp974, Gm26891, Gm10651, Zfp780b, Zfp850, Psmc4, Gm44744, Fcgbp, Gm24356, 9530053A07Rik, Gm31024, Fbl, Dyrk1b, Gm45011, Gm18672, Eid2, Eid2b, Selenov, Dll3, Timm50, Supt5, Gm44709, Rps16, AF357399, Plekhg2, Zfp36, Gm44710, Med29, Paf1, Samd4b, Gmfg, Lrfn1, Gm6518, 1700028B04Rik, Ifnl2, AC136456.1, Ifnl3, Gm19880, Sycn, Nccrp1, Pak4, Mir7049, Acp7, Gm44618, Gm44617, Fbxo27, Fbxo17, Mrps12, Sars2, Ccer2, Nfkbib, Sirt2, Rinl, Hnrnpl, Gm44702, Ech1, Lgals4, Gm10648, Lgals7, Capn12, Gm44700, Actn4, Gm44699, Eif3k, Map4k1, Ryr1, Gm38979, Gm44408, Gm26604, Mir1963, Rasgrp4, Gm16282, Fam98c, 1110035H17Rik, Spred3, Ggn, Psmd8, Catsperg1, Gm17113, Kcnk6, Yif1b, 2200002D01Rik, Spint2, Ppp1r14a, Dpf1, Gm44632, Sipa1l3, 4932431P20Rik, 4930432E11Rik, Gm29326, A330087D11Rik, n-R5s153, Catsperg2, Gm23103, Gm44954, Zfp84, Mir1964, Zfp30, Gm6579, Zfp790, Zfp940, Gm26554, Gm17199, Zfp420, Zfp27, Mir7668, Zfp383, Gm44873, Zfp74, C230062I16Rik, Mif-ps, Zfp568, Zfp14, Zfp82, Gm26920, Zfp566, Gm44872, Zfp260, Gm23368, Zfp382, Gm10988, Zfp146, Gm5113, Cox7a1, Capns1, Gm26810, Gm44600, Tbcb, Polr2i, Ovol3, Wdr62, Rps12-ps5, Thap8, Clip3, Alkbh6, Gm24757, Syne4, Sdhaf1, E130208F15Rik, Gm50483, 4930479H17Rik, Lrfn3, Gm25259, Tyrobp, Hcst, Nfkbid, Gm30646, Aplp1, Kirrel2, Nphs1, Nphs1os, Rps12-ps4, Prodh2, Arhgap33os, Arhgap33, Proser3, 1700019A23Rik, Hspb6, Gm38670, Lin37, Psenen, U2af1l4, Gm49396, Igflr1, Kmt2b, Mir3569, Zbtb32, Upk1a, Cox6b1, Etv2, Rbm42, Gm21982, Haus5, Pmis2, 2200002J24Rik, Gm4883, Atp4a, Tmem147, Tmem147os, Gapdhs, Tmem147os, Gm26935, Sbsn, Dmkn, Krtdap, Ffar2, Ffar3, Ffar1, Cd22, Gm29439, D7Ertd128e, Mag, Gm44662, Hamp2, Usf2-ps1, Hamp, Usf2, Gm17077, Gm4673, Lsr, Fam187b, Fxyd5, Mir7050, Fxyd7, Fxyd1, Lgi4, Fxyd3, Hpn, Scn1b, Gramd1a, G630030J09Rik, Gm10640, Gm9569, Gm37292, Scgb1b1-ps, Scgb2b1, Scgb2b2, Scgb1b2, Scgb2b3, Scgb1b3, Scgb2b4-ps, Scgb1b4-ps, Scgb1b28-ps, Gm29492, Scgb2b5-ps, Scgb1b5-ps, Scgb2b28-ps, Rpl23a-ps8, Scgb2b6, Scgb1b6-ps, Gm4373, Rpl23a-ps9, Scgb2b7, Scgb1b7, Gm9114, Gm29627, Scgb2b8-ps, Scgb1b8-ps, Gm6669, Gm9120, Gm21673, Scgb2b9-ps, Scgb1b9-ps, Gm5329, Scgb2b29-ps, Gm9127, Gm29262, Gm29263, Scgb2b10, Scgb1b10, Rpl23a-ps10, Scgb2b30, Gm9135, Gm28256, Gm28257, Scgb2b11, Scgb1b11, Scgb2b12, Scgb1b12, Gm9142, Gm28862, Rpl23a-ps11, Scgb1b29, Gm9146, Gm5116, Scgb2b13-ps, Scgb1b13-ps, Gm5327, Gm9149, Gm21135, Scgb2b14-ps, Scgb1b14-ps, Gm24766, Gm5058, Gm29429, Scgb2b31-ps, Gm4398, Gm29432, Gm28408, Scgb2b15, Scgb1b15, Scgb2b16-ps, Scgb1b16-ps, Gm25817, Gm9156, Gm28409, Scgb2b32-ps, Gm4405, Gm28383, Gm28384, Scgb2b17, Scgb1b17, Gm28992, Rpl23a-ps7, Scgb2b33, Gm9162, Gm28559, Gm6003, Scgb2b18, Scgb1b18, Scgb2b19, Scgb1b19, Gm9167, Scgb2b20, Scgb1b20, Gm5732, Gm28794, Gm5731, Scgb1b34-ps, Scgb2b21, Scgb1b21, Gm12770, Gm12771, Scgb2b22-ps, Scgb1b22-ps, Scgb2b23-ps, Scgb1b23-ps, Gm12763, Rpl23a-ps12, Scgb2b24, Scgb1b24, Gm12782, Gm28614, Gm26443, Gm12768, Scgb2b25-ps, Scgb1b25-ps, Gm12757, Gm28615, Gm12765, Scgb2b26, Scgb1b26-ps, Gm28184, Gm12773, Gm12755, Scgb2b27, Scgb1b27, Gm12760, Gm12779, Scgb1b30, Wtip, Uba2, Gm12778, Gm12783, Pdcd2l, Gpi1, Gm12762, Gm12758, 4931406P16Rik, BC060293, Gm6096, Lsm14a, Gm44567, Gm12774, Gm12764, 2310043P16Rik, Gm12766, Gm12780, Gm12784, Gm44837, Kctd15, Gm12781, Gm12756, Chst8, Pepd, Gm25922, Cebpg, Gm44836, Gm45094, Gm45095, Gm45096, Gm25033, Gm35611, Gm22535, Gm45091, Cebpa, Gm35665, Slc7a10	201	BC024978, Itpkc, Coq8b, Numbl, Ltbp4, Shkbp1, Gm20479, Sptbn4, Blvrb, Sertad3, Sertad1, Prx, Hipk4, Pld3, 2310022A10Rik, Akt2, Ttc9b, Map3k10, Zfp607b, Zfp60, Zfp626, Zfp59, Zfp607a, Zfp974, Zfp780b, Zfp850, Psmc4, Fcgbp, 9530053A07Rik, Fbl, Dyrk1b, Eid2, Eid2b, Selenov, Dll3, Timm50, Supt5, Rps16, Plekhg2, Zfp36, Med29, Paf1, Samd4b, Gmfg, Lrfn1, Ifnl2, Ifnl3, Sycn, Nccrp1, Pak4, Acp7, Fbxo27, Fbxo17, Mrps12, Sars2, Ccer2, Nfkbib, Sirt2, Rinl, Hnrnpl, Ech1, Lgals4, Lgals7, Capn12, Actn4, Eif3k, Map4k1, Ryr1, Rasgrp4, Fam98c, Spred3, Ggn, Psmd8, Catsperg1, Kcnk6, Yif1b, 2200002D01Rik, Spint2, Ppp1r14a, Dpf1, Sipa1l3, Catsperg2, Zfp84, Zfp30, Zfp790, Zfp940, Zfp420, Zfp27, Zfp383, Zfp74, Zfp568, Zfp14, Zfp82, Gm26920, Zfp566, Zfp260, Zfp382, Zfp146, Cox7a1, Capns1, Tbcb, Polr2i, Ovol3, Wdr62, Thap8, Clip3, Alkbh6, Syne4, Sdhaf1, E130208F15Rik, Lrfn3, Tyrobp, Hcst, Nfkbid, Aplp1, Kirrel2, Nphs1, Prodh2, Arhgap33os, Arhgap33, Proser3, Hspb6, Lin37, Psenen, U2af1l4, Gm49396, Igflr1, Kmt2b, Zbtb32, Upk1a, Cox6b1, Etv2, Rbm42, Haus5, Pmis2, 2200002J24Rik, Atp4a, Tmem147, Gapdhs, Sbsn, Dmkn, Krtdap, Ffar2, Ffar3, Ffar1, Cd22, Mag, Hamp2, Hamp, Usf2, Lsr, Fam187b, Fxyd5, Fxyd7, Fxyd1, Lgi4, Fxyd3, Hpn, Scn1b, Gramd1a, Scgb2b2, Scgb1b2, Scgb2b3, Scgb1b3, Scgb2b7, Scgb1b7, Scgb1b10, Scgb2b11, Scgb1b11, Scgb2b12, Scgb1b12, Scgb1b29, Scgb2b15, Scgb1b15, Scgb2b17, Scgb1b17, Scgb2b18, Scgb1b18, Scgb2b19, Scgb1b19, Scgb2b20, Scgb1b20, Scgb2b21, Scgb2b24, Scgb1b24, Scgb2b26, Scgb2b27, Scgb1b27, Scgb1b30, Wtip, Uba2, Pdcd2l, Gpi1, 4931406P16Rik, Lsm14a, Kctd15, Chst8, Pepd, Cebpg, Cebpa, Slc7a10	otu	RNA
SV97	P	bon	10	10	10_2	9.26286e+06	56371883	65634741	3	UNC18070378	rs47460271	61581680	9.95e-11	-0.00359	0.000502	-7.17	7.67e-13	-0.00302	0.000553	-5.46	4.88e-08	UNC18009506, UNC18070378, UNCHS028518, JAX00053603	Lrrc20	protein_coding	leucine rich repeat containing 20 [Source:MGI Symbol;Acc:MGI:2387182]	171	Gja1, Gm36595, 4930452L12Rik, Gm9118, Gm9795, Gm31931, Gm48053, Gm36827, Gm40652, Gm24285, Gm48055, Gm7001, Gm9129, Gm19256, 4930467K11Rik, Hsf2, Serinc1, Rpl48-ps1, Pkib, Gm5777, Fabp7, Smpdl3a, AW822073, Gm10807, Duxf3, Gm4981, Gm19459, Gcc2, Lims1, Gm23058, Ranbp2, Ccdc138, Gm18042, Edar, BB019430, Gm25055, Gm17542, Gm6494, Gm9987, Sh3rf3, Gm27672, Septin10, Gm23223, AC153941.1, Sowahc, P4ha1, Gm10273, Pla2g12b, Oit3, Mcu, Gm10322, Micu1, Gm17148, Gm17059, Gm7399, Gm23803, Gm7413, Dnajb12, Ddit4, Anapc16, Ascc1, Spock2, Mir6906, Chst3, Gm22117, Psap, Cdh23, Vsir, Gm17455, Slc29a3, Unc5b, Gm19972, Mir6408, Pldi, Gm26947, Mir466j, Gm20611, Gm20625, Gm20610, Pcbd1, Sgpl1, Gm44308, Tbata, Adamts14, Prf1, Rpl27a-ps1, Pald1, Gm48077, Gm48074, Nodal, Eif4ebp2, Gm48086, D830039M14Rik, Lrrc20, Gm47595, Gm47593, Gm17829, Gm47594, Gm28447, Npffr1, Ppa1, 1700022H01Rik, Sar1a, Tysnd1, Aifm2, Macroh2a2, Mir5108, Col13a1, Gm5750, Gm47919, Gm5424, Fam241b, Neurog3, Tspan15, Mir7662, Tacr2, Hk1, Hk1os, Hkdc1, Supv3l1, 4930507D05Rik, Vps26a, Srgn, Kifbp, 4933428P19Rik, Ddx21, Gm47257, Ddx50, Stox1, Gm18514, Mir7215, Gm47261, Ccar1, Gm48145, Snord98, Gm48146, Tet1, Gm48353, Gm26479, Gm22803, Slc25a16, Gm25862, Gm16128, Dna2, Rufy2, Gm16135, Hnrnph3, Pbld2, Gm16143, Pbld1, Gm48072, Gm38063, Atoh7, Mypn, 1700120B22Rik, Herc4, Gm19337, Gm47615, Gm26789, Sirt1, Gm16145, Dnajc12, Gm7530, Gm7075, Ctnna3, Gm10118, Lrrtm3, Gm23854, Gm28881, Gm7540, Gm4796	80	Gja1, Hsf2, Serinc1, Pkib, Fabp7, Smpdl3a, AW822073, Duxf3, Gm4981, Gcc2, Lims1, Ranbp2, Ccdc138, Edar, Gm17542, Sh3rf3, Septin10, Sowahc, P4ha1, Pla2g12b, Oit3, Mcu, Micu1, Dnajb12, Ddit4, Anapc16, Ascc1, Spock2, Chst3, Psap, Cdh23, Vsir, Gm17455, Slc29a3, Unc5b, Pcbd1, Sgpl1, Tbata, Adamts14, Prf1, Pald1, Nodal, Eif4ebp2, Lrrc20, Npffr1, Ppa1, Sar1a, Tysnd1, Aifm2, Macroh2a2, Col13a1, Fam241b, Neurog3, Tspan15, Tacr2, Hk1, Hkdc1, Supv3l1, Vps26a, Srgn, Kifbp, Ddx21, Ddx50, Stox1, Ccar1, Tet1, Slc25a16, Dna2, Rufy2, Hnrnph3, Pbld2, Pbld1, Atoh7, Mypn, Herc4, Sirt1, Dnajc12, Gm7075, Ctnna3, Lrrtm3	otu	RNA
SV97	P	bon	12	12	12_1	3.72529e-09	28829004	28829004	1	UNC20795715	rs49105385	28829004	1.11e-08	-0.0042	0.000678	-6.2	5.5e-10	-0.00401	0.000736	-5.44	5.22e-08	UNC20795715	Eipr1	protein_coding	EARP complex and GARP complex interacting protein 1 [Source:MGI Symbol;Acc:MGI:1289332]	1	Eipr1	1	Eipr1	otu	RNA
SV97	P	bon	14	14	14_1	17533896	60906305	78440201	4	JAX00053603	rs36871144	60906305	4.12e-12	-0.00486	0.000649	-7.49	7.07e-14	-0.00472	0.000673	-7.01	2.31e-12	UNC16623158, UNC18070378, UNCHS028518, JAX00314237, JAX00053603, UNC24164979, UNCHS038796, JAX00384875	Tnfrsf19	protein_coding	tumor necrosis factor receptor superfamily, member 19 [Source:MGI Symbol;Acc:MGI:1352474]	356	Tnfrsf19, Gm41168, Sacs, Sgcg, Gm19097, 1700109G14Rik, Arl11, Gm5461, Ebpl, Gm25716, Kpna3, Gm49298, Rps12-ps2, 4930556J02Rik, Spryd7, Vmn1r-ps136, Gm4118, Trim13, Dleu2, Kcnrg, Gm27010, Gm27845, Gm26916, Mir16-1, Mir15a, Gm27747, Gm27972, Gm27017, Gm27928, Gm37420, Gm37472, Gm37820, Gm47952, Gm47953, Gm35419, Gm26969, Dleu7, Rnaseh2b, Gucy1b2, Gm4131, Gm6076, Gm24625, Gm5802, Gm35595, Fam124a, Gm23816, Serpine3, Gm25162, Ints6, Gm18146, Gm47505, Wdfy2, Mir8098, Mir6541, n-R5s47, Gm21021, Defb48, Defb47, Defb43, Gm19198, Defb30, Defb42, Gm17941, Gm23629, Ctsb, Fdft1, Neil2, Gata4, Gm49390, Gm5463, Blk, Gm21430, Fam167a, Gm47074, Tdh, Gm17232, Mtmr9, Gm15918, Xkr6, Mir598, Pinx1, Sox7, 4930578I06Rik, Rp1l1, Prss55, Prss51, 4930471C04Rik, Prss52, Gm17116, 9630015K15Rik, Msra, Gm47202, Mir124a-1hg, Mir124a-1, Mir3078, Kif13b, Gm26225, Hmbox1, Gm37183, Gm20111, Gm4573, Ints9, Extl3, Gm48299, Gm30008, Gm41177, Fzd3, Gm27263, Gm9086, Fbxo16, Gm48433, Gm48449, Zfp395, Pnoc, Elp3, Nuggc, Scara5, Pbk, Esco2, Ccdc25, Scara3, Gm19222, Clu, Gulo, Adam2, Gm10233, Ephx2, Chrna2, Ptk2b, 1700001G11Rik, Trim35, Gm41183, Stmn4, Gm23899, Adra1a, Gm10032, Gm9130, Dpysl2, Gm5464, Pnma2, 4930578I07Rik, Gm9570, Gm24258, Bnip3l, Ppp2r2a, Gm27647, Gm30806, Gm20675, Ebf2, Gm23178, Gm6878, 1700120O09Rik, 4930438E09Rik, Gm10860, Gm38409, Gm24981, Gm47010, Gm20667, Cdca2, Kctd9, Gnrh1, Dock5, Mir6539, Gm31107, Nefm, Nefl, Gm19216, Gm22319, Gm47212, Gm31227, Adam7, Adamdec1, Adam28, Gm46476, Gm47256, Gm41192, Stc1, Rps2-ps5, 1700092C10Rik, Nkx2-6, Nkx3-1, Gm37762, Slc25a37, Gm27222, Gm20236, Gm31748, Gm27223, Synb, Gm16677, Entpd4, Gm27221, Gm16867, Gm21451, Gm38378, Gm37094, Gm37847, Gm27175, Gm27179, Gm27174, Entpd4b, Gm27176, Gm27177, Loxl2, Gm37513, Mir6950, R3hcc1, Chmp7, Gm17740, Tnfrsf10b, Rhobtb2, Pebp4, Gm33524, Egr3, Bin3, Ccar2, 9930012K11Rik, Pdlim2, Sorbs3, Gm49417, Ppp3cc, Gm49288, Gm44340, Gm4240, Slc39a14, Gm9174, Piwil2, Gm22725, Gm24890, Polr3d, Mir320, Phyhip, Bmp1, Sftpc, Lgi3, Reep4, Hr, Nudt18, Fam160b2, Dmtn, Fgf17, Npm2, Xpo7, Gm49244, Dok2, 2410012E07Rik, Gfra2, Gm49289, Gm4251, Gm37455, 4930429C20Rik, Gm9192, 4930434J06Rik, Gm23735, Gm49290, Gm9195, Mlnr-ps, Fndc3a, Gm16549, Gm49293, Gm41206, Gm4606, Gm49295, Gm9198, Cysltr2, Rcbtb2, Gm17233, Rb1, Mir687, Lpar6, Gm49131, Itm2b, Gm4266, Med4, Nudt15, Sucla2, Gm21750, Gm49165, Gm49164, Gm24540, Gm16409, Gm18683, Gm22164, Cbx3-ps6, Gm49170, Gm49171, Gm6986, 4933402J15Rik, Gm49174, Gm49175, Htr2a, Gm9212, Esd, Lrch1, Gm10847, Gm4278, Rubcnl, Lrrc63, Lcp1, Gm15628, Gm15629, Cpb2, Gm44482, Gm18147, Zc3h13, Gm49200, Siah3, Cby2, Erich6b, Gm23622, Cog3, Gm24876, Slc25a30, Gm48931, Gm4285, Tpt1, Snora31, Gtf2f2, Kctd4, Gm25517, Gpalpp1, Nufip1, Rps2-ps6, 2900040C04Rik, Tsc22d1, E130202H07Rik, Serp2, Fkbp1a-ps1, 1700108F19Rik, 4930431P22Rik, Gm30246, Gm48968, Gm48969, Gm4291, Lacc1, Ccdc122, Enox1, Gm10132, Gm49001, Gm49002, Gm6994, n-R5s48, Gm23823, Gm49003, Gm30467, Gm1587, Dnajc15, Epsti1, Gm48954, Gm19301, Gm48955, Fam216b, Mir1971, Gm48959, Gm23652, Tnfsf11, Gm26197	154	Tnfrsf19, Sacs, Sgcg, Arl11, Ebpl, Kpna3, Spryd7, Trim13, Kcnrg, Dleu7, Rnaseh2b, Gucy1b2, Gm4131, Fam124a, Serpine3, Ints6, Wdfy2, Defb48, Defb47, Defb43, Defb30, Defb42, Ctsb, Fdft1, Neil2, Gata4, Blk, Fam167a, Tdh, Mtmr9, Xkr6, Pinx1, Sox7, 4930578I06Rik, Rp1l1, Prss55, Prss51, Prss52, Msra, Kif13b, Hmbox1, Ints9, Extl3, Fzd3, Fbxo16, Zfp395, Pnoc, Elp3, Nuggc, Scara5, Pbk, Esco2, Ccdc25, Scara3, Clu, Gulo, Adam2, Ephx2, Chrna2, Ptk2b, Trim35, Stmn4, Adra1a, Dpysl2, Pnma2, Bnip3l, Ppp2r2a, Ebf2, Cdca2, Kctd9, Gnrh1, Dock5, Nefm, Nefl, Adam7, Adamdec1, Adam28, Stc1, Nkx2-6, Nkx3-1, Slc25a37, Synb, Entpd4, Gm16867, Gm27179, Entpd4b, Loxl2, R3hcc1, Chmp7, Tnfrsf10b, Rhobtb2, Pebp4, Egr3, Bin3, Ccar2, 9930012K11Rik, Pdlim2, Sorbs3, Ppp3cc, Slc39a14, Piwil2, Polr3d, Phyhip, Bmp1, Sftpc, Lgi3, Reep4, Hr, Nudt18, Fam160b2, Dmtn, Fgf17, Npm2, Xpo7, Dok2, Gfra2, Gm9195, Fndc3a, Cysltr2, Rcbtb2, Rb1, Lpar6, Itm2b, Med4, Nudt15, Sucla2, Gm21750, Htr2a, Esd, Lrch1, Rubcnl, Lrrc63, Lcp1, Cpb2, Zc3h13, Siah3, Cby2, Erich6b, Cog3, Slc25a30, Tpt1, Gtf2f2, Kctd4, Gpalpp1, Nufip1, Tsc22d1, Serp2, Lacc1, Ccdc122, Enox1, Dnajc15, Epsti1, Fam216b, Tnfsf11	otu	RNA
SV97	P	bon	14	14	14_2	111733	119800096	119911829	3	UNC24886982	rs50464035	119911829	3.81e-12	-0.00308	0.000435	-7.08	1.4e-12	-0.00326	0.000456	-7.15	8.75e-13	UNC24885329, UNC24886001, UNC24886982	Hs6st3	protein_coding	heparan sulfate 6-O-sulfotransferase 3 [Source:MGI Symbol;Acc:MGI:1354960]	2	Hs6st3, 4930404K13Rik	1	Hs6st3	otu	RNA
SV97	P	bon	17	17	17_1	6670569	4309746	10980315	1	JAX00429853	rs29538706	4309746	1.84e-09	-0.00293	0.000496	-5.92	3.3e-09	-0.00321	0.00053	-6.06	1.36e-09	UNC6725830, JAX00429853	4930517M08Rik	lincRNA	RIKEN cDNA 4930517M08 gene [Source:MGI Symbol;Acc:MGI:1922367]	116	4930517M08Rik, Gm23186, Gm49780, 4930579D07Rik, Gm4828, Gm41517, Arid1b, Gm15599, Gm29050, Tmem242, Ldhal6b, Gm22475, Gm8363, Zdhhc14, 3300005D01Rik, Gm10231, Gm26595, Gm26622, Snx9, Gm8376, Synj2, Serac1, Gtf2h5, Tulp4, Fbl-ps2, Gm22774, Gm15590, n-R5s26, Ppp1r2-ps6, Tmem181a, Dynlt1a, AC183097.1, Ppp1r2-ps1, Gm2792, Gm49693, Gm29719, Gm29719, Dynlt1b, Tmem181b-ps, Gm2808, Gm29721, Dynlt1c, Tmem181c-ps, Dynlt1f, Sytl3, Ezr, Gm49717, 4933426B08Rik, Mir692-1, 1700122H20Rik, Rsph3b, Gm49719, Tagap1, Rnaset2b, Gm49721, Gm1604b, Gm25119, Rps6ka2, Gpr31a, Tcp10a, Ttll2, Gm49630, Unc93a2, Gm26057, Gm6553, Gm33086, Gm49632, Gm25872, Fndc1, E430024P14Rik, Tagap, Rsph3a, Gm1604a, Gm49673, Gm22416, Rnaset2a, Fgfr1op, Ccr6, Mpc1, 4930506C21Rik, Sft2d1, Gm49987, Prr18, T2, Gm46593, Gm5491, T, Pde10a, Gm15425, Gm17087, Gm15426, 1700010I14Rik, Gm29711, 6530411M01Rik, C87487, Gm49806, Gm8492, Gm7947, Gm17748, Gm17728, Gm49807, Pabpc6, Gm34684, 4930452A19Rik, Gm34883, Gm49808, Gm34799, Gm49809, Qk, 1700110C19Rik, Pacrg, A230009B12Rik, Gm16168, Gm16169, Prkn, Gm3145	46	Arid1b, Tmem242, Ldhal6b, Zdhhc14, Snx9, Synj2, Serac1, Gtf2h5, Tulp4, Tmem181a, Dynlt1a, Dynlt1b, Dynlt1c, Dynlt1f, Sytl3, Ezr, Rsph3b, Tagap1, Rnaset2b, Gm49721, Gm1604b, Rps6ka2, Tcp10a, Ttll2, Gm49630, Unc93a2, Fndc1, Tagap, Rsph3a, Gm49673, Rnaset2a, Fgfr1op, Ccr6, Mpc1, Sft2d1, Prr18, T2, T, Pde10a, Gm17087, 1700010I14Rik, Gm17728, Pabpc6, Qk, Pacrg, Prkn	otu	RNA
SV97	add.P	bon	3	3	3_1	3821009	33981763	37802772	2	JAX00519091	rs29892683	33981763	3.72e-11	-0.00333	0.000503	-6.61	3.72e-11	-0.00269	0.000592	-4.54	5.61e-06	JAX00519091, JAX00520049, UNCHS019667, JAX00150093	Gm9791	processed_pseudogene	predicted pseudogene 9791 [Source:MGI Symbol;Acc:MGI:3642317]	101	Gm9791, Gm43077, Fxr1, Gm43667, Dnajc19, Gm43668, Sox2ot, Gm5708, Gm38505, Gm34599, Gm20515, Gm29135, Gm27403, Gm42695, Gm42205, AC137708.1, Mir1897, Gm42692, Sox2, Gm27611, Gm42693, Gm43206, Gm3143, Gm38509, Gm21388, Mir6378, 1700017M07Rik, Gm25442, Gm43078, Gm7733, Ube2l3-ps1, Gm6639, Gm25696, Atp11b, Gm43203, Gm7741, Dcun1d1, Gm15952, 8430422M14Rik, Mccc1, Gm43080, B230207O21Rik, Mccc1os, Ccdc144b, Acad9, Gm43079, Gm43205, Zfp267, Qrfpr, Gm43255, Gm18893, Gm42208, Gm17835, Gm17887, Anxa5, Mir7009, 1810062G17Rik, Gm11548, Gm11549, Gm11550, Exosc9, Ccna2, Bbs7, Trpc3, Gm12377, Gm12376, 4932438A13Rik, Gm12531, Adad1, Gm12582, Gm12583, Gm12584, Il2, Gm12532, Il21, Gm12534, Gm43822, Gm24169, Cetn4, Gm43439, Bbs12, Gm12540, Fgf2os, Gm43488, Fgf2, Gm42923, Nudt6, Spata5, Gm43484, Gm12564, Gm12565, 4930594O21Rik, Gm42922, Spry1, Gm43820, Gm43414, Gm5148, Rps23-ps1, Rpl31-ps15, Gm42921, Gm26404	28	Fxr1, Dnajc19, Sox2, Atp11b, Dcun1d1, Mccc1, Ccdc144b, Acad9, Zfp267, Qrfpr, Anxa5, 1810062G17Rik, Gm11549, Exosc9, Ccna2, Bbs7, Trpc3, 4932438A13Rik, Adad1, Il2, Il21, Cetn4, Bbs12, Fgf2, Nudt6, Spata5, Spry1, Gm5148	otu	RNA
SV97	add.P	bon	4	4	4_1	1.86265e-09	10692714	10692714	1	UNC6725830	rs32771537	10692714	3.17e-18	-0.00754	0.000866	-8.71	3.17e-18	-0.00712	0.000899	-7.93	2.23e-15	UNC6725830	1700123O12Rik	lincRNA	RIKEN cDNA 1700123O12 gene [Source:MGI Symbol;Acc:MGI:1920874]	1	1700123O12Rik	0	NA	otu	RNA
SV97	add.P	bon	4	4	4_3	31813460	108977421	140790881	8	UNC8227234	NA	131032188	4.4e-16	-0.00321	0.000395	-8.13	4.4e-16	-0.00318	0.000442	-7.21	5.76e-13	UNC7953854, UNC8043766, UNC8045482, JAX00565203, UNC8211247, UNC8214798, UNC8227234, JAX00125387, UNCHS015601, UNC11836588, JAX00145297, UNC11842463, UNCHS018579, UNC11872535, JAX00145479, UNCHS018592, JAX00680546, UNC24885329, UNC24886001, UNC24886982	A930031H19Rik	lincRNA	RIKEN cDNA A930031H19 gene [Source:MGI Symbol;Acc:MGI:1925085]	874	Gm23589, Nrd1, Mir761, Osbpl9, Gm23743, Calr4, Eps15, Gm12749, Ttc39aos1, Ttc39a, Rnf11, 4930522H14Rik, Gm22497, Gm12811, Gm12803, 9630013D21Rik, Cdkn2c, Faf1, Gm12808, Dmrta2os, Dmrta2, Elavl4, Agbl4, Gm12806, Gm12807, Gm12804, Gm12805, Bend5, n-R5s191, Spata6, Gm12961, Gm12960, Slc5a9, Skint8, Skint7, Gm25844, Skint1, Skint4, Gm12820, Gm12815, Skint3, Skint9, Gm12819, Gm12821, Skint2, Gm12814, Gm24099, Gm12817, Skint10, Skint6, Gm12823, Gm12816, Gm12818, Gm12813, Skint5, Gm12825, AL627257.1, Skint11, Gm15741, Trabd2b, Gm28864, Gm12829, 9130410C08Rik, Gm12830, Gm23230, Foxd2, Foxd2os, Foxe3, Cmpk1, Gm24045, Stil, Tal1, Pdzk1ip1, Cyp4x1, Cyp4x1os, Cyp4a28-ps, Cyp4a29-ps1, AL645473.1, Gm12834, Cyp4a29, Cyp4a12a, Cyp4a30-ps, Cyp4a12b, Gm12837, Cyp4a30b, Gm12838, Gm12833, Cyp4a14, Cyp4a10, Cyp4b1-ps1, Cyp4a31, Cyp4b1-ps2, Cyp4a32, Cyp4b1, Gm12848, Gm12849, Efcab14, Tex38, Atpaf1, Mob3c, Mknk1, Gm29434, Kncn, 6430628N08Rik, Dmbx1, Faah, Nsun4, Uqcrh, Gm12854, Lrrc41, Rad54l, Pomgnt1, Lurap1, Tspan1, 1700042G07Rik, Gm49337, Gm12951, Llph-ps1, Pik3r3, Mast2, Gm12950, Ipp, Tmem69, Gm12953, Gpbp1l1, C530005A16Rik, Ccdc17, Nasp, Akr1a1, Gm25137, Prdx1, Mmachc, Ccdc163, Tesk2, Gm27688, Toe1, Mutyh, Hpdl, Gm12996, Rpl36-ps8, Gm12994, Gm12993, Zswim5, Gm26355, Gm25435, Gm22092, Gm12998, Urod, Hectd3, 1700021J08Rik, Gm12997, Eif2b3, Gm22335, Ptch2, Btbd19, Tctex1d4, Plk3, Best4-ps, Gm13015, Rps8, Gm22980, Snord38a, Gm26330, Snord55, Gm22398, Kif2c, Gm25099, Gm23143, Gm23287, 1700012C08Rik, Armh1, Tmem53, Rnf220, Gm12843, Gm12828, Gm12827, Gm12826, Eri3, Gm25559, Dmap1, Gm12840, Gm12845, Gm12844, Klf17, Gm12842, Slc6a9, Gm17114, Ccdc24, B4galt2, Gm12841, Atp6v0b, Dph2, Ipo13, Artn, St3gal3, 9530034E10Rik, Kdm4a, Gm23382, Ptprf, Mir7226, Hyi, Szt2, Med8, Elovl1, Cdc20, Gm12858, Mpl, Tie1, Gm12859, Gm12857, 2610528J11Rik, Tmem125, Cfap57, Ebna1bp2, Gm12853, Olfr62, Olfr1343-ps1, Olfr1342, Olfr1341, Olfr1340, Olfr1339, Olfr1338, Olfr1337, Gm12855, Olfr1335, Olfr1333, Olfr1332-ps1, Olfr1331, Olfr1330, Olfr1329, Olfr1328, Gm12856, Gm12863, Lao1, Gm12861, Gm24352, Gm12865, Gm12864, Gm12862, Gm12866, Slc2a1, Mir1957a, Gm12867, Gm12868, Zfp691, Ermap, Svbp, AU022252, Tmem269, Gm12898, P3h1, Gm12927, Cldn19, Ybx1, Gm37817, Ppih, Ccdc30, Ldha-ps2, Gm50484, Ppcs, Zmynd12, Rimkla, Gm12954, Gm12956, Gm12955, Gm12957, Rnu6-ps2, Frg2f1, Foxj3, Gm12959, Guca2a, Guca2b, Hivep3, AL607142.1, Edn2, Foxo6, Foxo6os, Scmh1, Slfnl1, Ctps, Gm8439, Gm12860, Gm45579, Cited4, Kcnq4, Nfyc, Mir30c-1, Mir30e, Mir30f, Gm23936, Rims3, Gm12871, Gm24678, Exo5, Zfp69, Smap2, Mir7015, Col9a2, Zmpste24, Gm26186, Gm23540, Tmco2, Gm12882, Gm12881, Gm12879, Gm22982, Rlf, Gm12890, Gm12888, Gm12889, Gm12885, Gm12884, Gm12883, Gm12886, Gm12880, Gm26162, Gm12887, Gm12878, Gm12892, Gm12896, Gm12897, Gm12893, Gm12895, Gm12877, Gm12874, Gm12875, Gm12876, 9530002B09Rik, Gm12872, Gm12873, Ppt1, Cap1, Gm12891, Mfsd2a, 4933421A08Rik, Mycl, Trit1, Gm12923, Bmp8b, Gm17244, Oxct2b, Ppie, Hpcal4, Nt5c1a, Heyl, Gm12901, Pabpc4, Gm12900, Gm25788, Gm22154, AL606917.1, Bmp8a, Oxct2a, Macf1, Gm12924, Gm23548, Mir6398, Gm12926, Gm12925, Gm12922, Ndufs5, Akirin1, Rhbdl2, 1700121C08Rik, Gm12904, 4933427I04Rik, D130007C19Rik, Gm12903, Mycbp, Gm12905, Rragc, Gm12902, Gm37667, Gm12916, 1700021L23Rik, 4933435F18Rik, Gm22983, 1700057H15Rik, Gm2164, 4933407E24Rik, Pou3f1, Utp11, Gm24480, Fhl3, Sf3a3, Gm12917, Mir697, Gm12915, Gm24721, Inpp5b, Mir698, Mtf1, n-R5s192, 1110065P20Rik, Yrdc, Maneal, Epha10, 1700125G02Rik, Cdca8, 9930104L06Rik, Gm12930, Rspo1, Gnl2, Gm12931, Dnali1, Snip1, Gm12932, Meaf6, Zc3h12a, 1700041M05Rik, Grik3, Ftl2-ps, Mir692-2, 2610028E06Rik, Csf3r, Mrps15, Oscp1, Rpl28-ps3, Lsm10, Stk40, Gm12946, Eva1b, Sh3d21, Thrap3, Gm25323, Map7d1, Trappc3, Col8a2, Adprhl2, Tekt2, Gm12945, Ago3, Ago1, Gm12929, Gm12928, Ago4, Gm12935, Gm12934, Clspn, Mir7119, Gm12936, 5730409E04Rik, Gm12933, Psmb2, Tfap2e, Ncdn, AU040320, Gm12937, Gm24161, Gm25604, Zmym4, Gm12939, Sfpq, Gm12940, Gm12941, Zmym1, Gm12944, Zmym6, Gm25600, Tmem35b, Gm12943, Dlgap3, Smim12, Gm22221, Gm12948, Gja4, Gjb3, Gjb4, Gjb5, Gm12947, A630031M04Rik, 1700112K13Rik, CK137956, Csmd2, Csmd2os, Hmgb4, Hmgb4os, Zscan20, Tlr12, Gm12958, Phc2, A3galt2, Zfp362, Gm12968, Gm12969, Trim62, Azin2, Gm15904, Ak2, 1700086P04Rik, Rnf19b, Tmem54, Hpca, Gm15906, Fndc5, S100pbp, Yars, C77080, Gm12976, Gm22994, Sync, Rbbp4, Zbtb8os, Zbtb8a, Gm12980, Zbtb8b, Gm24621, Bsdc1, Tssk3, Fam229a, Gm12979, Marcksl1, Hdac1, Lck, Mir8119, Fam167b, Eif3i, Tmem234, Dcdc2b, Iqcc, Ccdc28b, Txlna, Kpna6, Tmem39b, Mir7016, Khdrbs1, Gm12967, Gm28017, Ptp4a2, Gm10571, Gm23845, Gm12966, E330017L17Rik, Spocd1, 1700003M07Rik, Adgrb2, Gm12963, Col16a1, Pef1, Hcrtr1, Tinagl1, Ldc1, Serinc2, Gm10570, Fabp3, Zcchc17, Snrnp40, Nkain1, Pum1, Snord85, Gm12971, Gm24091, Gm23711, Gm12972, Sdc3, Gm12970, Gm26716, Gm22660, Laptm5, Matn1, Gm12973, A930031H19Rik, Gm25261, Gm831, Gm12962, Gm16080, Ptpru, Mecr, Srsf4, A930004J17Rik, Gm12992, Gm12978, Gm50475, Tmem200b, Epb41, Gm27445, Gm13063, Gm10300, Gm13214, Gm37711, Oprd1, Gm13215, Ythdf2, Gm22033, Rps15a-ps4, Gmeb1, Gm13252, Gm28874, Gm28872, Rnu11, Taf12, Rab42, Snhg12, Snora16a, Snora16a, Snora44, Snora61, Snord99, Trnau1ap, Rcc1, Snhg3, Gm17300, Snora73b, Snora73a, Phactr4, Gm25707, Gm23055, Med18, Sesn2, Gm12981, Atpif1, Gm12999, Dnajc8, Gm24762, Ptafr, Eya3, Xkr8, Smpdl3b, Rpa2, Themis2, Gm13022, Ppp1r8, Gm22767, Stx12, Gm13033, Fam76a, Gm24913, Fgr, Ahdc1, Wasf2, Gm24636, Mir7017, Gpr3, Cd164l2, Map3k6, Sytl1, Tmem222, Gm13259, Wdtc1, Slc9a1, Mir5122, Gm13257, Tent5b, Trnp1, Kdf1, Nudc, Nr0b2, Gm23158, Gpatch3, Gpn2, Sfn, Zdhhc18, Gm13213, Gm22662, Pigv, Arid1a, Mir7227, Gm25270, Gm12974, Rps6ka1, Gm12977, Gm12985, Gm22523, Hmgn2, Dhdds, Lin28a, Gm13061, Zfp683, Crybg2, Cd52, Ubxn11, Sh3bgrl3, Cep85, Gm27619, Zpld2, Gm13131, Catsper4, Cnksr1, Zfp593, E130218I03Rik, Gm30191, Grrp1, Pdik1l, Trim63, Gm13195, Slc30a2, Extl1, Pafah2, 1700021N21Rik, Stmn1, Gm23634, Gm13250, Paqr7, Aunip, Mtfr1l, Selenon, Man1c1, Mir6403, Ldlrap1, Maco1, Rhd, Tmem50a, Rsrp1, Syf2, Gm16225, Runx3, Gm16224, Clic4, Gm12983, Gm12984, Gm12982, Srrm1, Ncmap, Gm12991, Gm12990, Rcan3, Mir700, Gm15979, Nipal3, Gm37270, Stpg1, Gm25317, Grhl3, Gm23106, 1700029M20Rik, Ifnlr1, Gm12989, Il22ra1, Gm12988, Myom3, Gm13000, Srsf10, Pnrc2, Gm13006, Cnr2, Fuca1, Hmgcl, Gale, Lypla2, Pithd1, Gm13007, Eloa, Gm13008, Gm24362, Rpl11, Gm13009, Gm26001, Id3, E2f2, Asap3, Tcea3, Zfp46, Gm13013, Hnrnpr, Gm27022, Htr1d, 6030445D17Rik, Luzp1, Kdm1a, Gm12987, Gm12986, Gm22180, Tex46, Lactbl1, Gm37583, Ephb2, C1qb, C1qc, C1qa, Epha8, Zbtb40, Gm23834, 1700037C06Rik, Gm13001, Gm13003, Gm25399, Gm23263, Gm13005, Gm13002, Wnt4, Cdc42, Gm25772, 2810405F17Rik, Rpl31-ps10, Cela3a, Cela3b, Gm13010, 1700013G24Rik, Hspg2, Mir7018, Ldlrad2, Usp48, Rap1gap, Rap1gapos, Alpl, Ece1, Gm13012, Eif4g3, 1700095J12Rik, Mir6399, 2310026L22Rik, Hp1bp3, Sh2d5, Kif17, Ddost, Pink1, Mir7019, Gm27646, Cda, Fam43b, AB041806, Rpl38-ps1, Mul1, Camk2n1, Vwa5b1, Gm22961, Ubxn10, Pla2g2c, Pla2g2f, Pla2g2d, Pla2g5, Gm25280, Pla2g2a, Gm13030, Pla2g2e, Otud3, Rnf186, Tmco4, Htr6, Gm45533, Nbl1, Micos10, Hspe1-ps4, Gm16287, Capzb, Pqlc2, Akr7a5, AL807811.1, Gm25732, Gm24245, Gm13019, Ccnd3-ps, Mrto4, Emc1, Ubr4, Iffo2, Gm25571, Gm21969, Aldh4a1, Mir7020, Tas1r2, Pax7, Gm1667, Gm13028, 4933427I22Rik, Klhdc7a, Mir2139, Igsf21, Gm13027, Gm13029, Gm9867, Gm13016, Gm13017, Gm13021, Gm13026, Gm50453, Arhgef10l, Gm13025, Gm23045, Rcc2, Gm25951, Padi6, Padi4, Padi3	469	Nrd1, Osbpl9, Calr4, Eps15, Ttc39a, Rnf11, 4930522H14Rik, Cdkn2c, Faf1, Dmrta2, Elavl4, Agbl4, Bend5, Spata6, Slc5a9, Skint8, Skint7, Skint1, Skint4, Skint3, Skint9, Skint2, Skint10, Skint6, Skint5, Skint11, Trabd2b, Gm12830, Foxd2, Foxe3, Cmpk1, Stil, Tal1, Pdzk1ip1, Cyp4x1, Cyp4a29, Cyp4a12a, Cyp4a12b, Cyp4a30b, Cyp4a14, Cyp4a10, Cyp4a31, Cyp4a32, Cyp4b1, Efcab14, Tex38, Atpaf1, Mob3c, Mknk1, Kncn, 6430628N08Rik, Dmbx1, Faah, Nsun4, Uqcrh, Lrrc41, Rad54l, Pomgnt1, Lurap1, Tspan1, 1700042G07Rik, Gm49337, Pik3r3, Mast2, Ipp, Tmem69, Gpbp1l1, Ccdc17, Nasp, Akr1a1, Prdx1, Mmachc, Ccdc163, Tesk2, Toe1, Mutyh, Hpdl, Zswim5, Urod, Hectd3, Eif2b3, Ptch2, Btbd19, Tctex1d4, Plk3, Rps8, Kif2c, Armh1, Tmem53, Rnf220, Eri3, Dmap1, Gm12845, Klf17, Slc6a9, Ccdc24, B4galt2, Atp6v0b, Dph2, Ipo13, Artn, St3gal3, Kdm4a, Ptprf, Szt2, Med8, Elovl1, Cdc20, Mpl, Tie1, 2610528J11Rik, Tmem125, Cfap57, Ebna1bp2, Olfr62, Olfr1342, Olfr1341, Olfr1340, Olfr1339, Olfr1338, Olfr1337, Olfr1335, Olfr1333, Olfr1331, Olfr1330, Olfr1329, Olfr1328, Lao1, Slc2a1, Zfp691, Ermap, Svbp, AU022252, Tmem269, P3h1, Cldn19, Ybx1, Ppih, Ccdc30, Ppcs, Zmynd12, Rimkla, Frg2f1, Foxj3, Guca2a, Guca2b, Hivep3, AL607142.1, Edn2, Foxo6, Scmh1, Slfnl1, Ctps, Gm8439, Cited4, Kcnq4, Nfyc, Rims3, Exo5, Zfp69, Smap2, Col9a2, Zmpste24, Tmco2, Rlf, Gm12888, Gm12886, Gm12887, 9530002B09Rik, Ppt1, Cap1, Mfsd2a, Mycl, Trit1, Bmp8b, Oxct2b, Ppie, Hpcal4, Nt5c1a, Heyl, Pabpc4, Bmp8a, Oxct2a, Macf1, Ndufs5, Akirin1, Rhbdl2, Mycbp, Rragc, Pou3f1, Utp11, Fhl3, Sf3a3, Inpp5b, Mtf1, 1110065P20Rik, Yrdc, Maneal, Epha10, Cdca8, 9930104L06Rik, Rspo1, Gnl2, Dnali1, Snip1, Meaf6, Zc3h12a, Grik3, Csf3r, Mrps15, Oscp1, Lsm10, Stk40, Eva1b, Sh3d21, Thrap3, Map7d1, Trappc3, Col8a2, Adprhl2, Tekt2, Ago3, Ago1, Ago4, Clspn, 5730409E04Rik, Psmb2, Tfap2e, Ncdn, AU040320, Zmym4, Sfpq, Zmym1, Zmym6, Tmem35b, Dlgap3, Smim12, Gja4, Gjb3, Gjb4, Gjb5, CK137956, Csmd2, Hmgb4, Zscan20, Tlr12, Phc2, A3galt2, Zfp362, Trim62, Azin2, Ak2, Rnf19b, Tmem54, Hpca, Fndc5, S100pbp, Yars, C77080, Sync, Rbbp4, Zbtb8os, Zbtb8a, Zbtb8b, Bsdc1, Tssk3, Fam229a, Marcksl1, Hdac1, Lck, Fam167b, Eif3i, Tmem234, Dcdc2b, Iqcc, Ccdc28b, Txlna, Kpna6, Tmem39b, Khdrbs1, Ptp4a2, Spocd1, Adgrb2, Col16a1, Pef1, Hcrtr1, Tinagl1, Ldc1, Serinc2, Fabp3, Zcchc17, Snrnp40, Nkain1, Pum1, Sdc3, Laptm5, Matn1, Ptpru, Mecr, Srsf4, Tmem200b, Epb41, Oprd1, Ythdf2, Gmeb1, Taf12, Rab42, Trnau1ap, Rcc1, Phactr4, Med18, Sesn2, Atpif1, Dnajc8, Ptafr, Eya3, Xkr8, Smpdl3b, Rpa2, Themis2, Ppp1r8, Stx12, Fam76a, Fgr, Ahdc1, Wasf2, Gpr3, Cd164l2, Map3k6, Sytl1, Tmem222, Wdtc1, Slc9a1, Tent5b, Trnp1, Kdf1, Nudc, Nr0b2, Gpatch3, Gpn2, Sfn, Zdhhc18, Pigv, Arid1a, Rps6ka1, Hmgn2, Dhdds, Lin28a, Zfp683, Crybg2, Cd52, Ubxn11, Sh3bgrl3, Cep85, Zpld2, Catsper4, Cnksr1, Zfp593, E130218I03Rik, Gm30191, Grrp1, Pdik1l, Trim63, Slc30a2, Extl1, Pafah2, Stmn1, Paqr7, Aunip, Mtfr1l, Selenon, Man1c1, Ldlrap1, Maco1, Rhd, Tmem50a, Rsrp1, Syf2, Runx3, Clic4, Srrm1, Ncmap, Rcan3, Nipal3, Stpg1, Grhl3, Ifnlr1, Il22ra1, Myom3, Srsf10, Pnrc2, Cnr2, Fuca1, Hmgcl, Gale, Lypla2, Pithd1, Eloa, Rpl11, Id3, E2f2, Asap3, Tcea3, Zfp46, Hnrnpr, Htr1d, Luzp1, Kdm1a, Tex46, Lactbl1, Ephb2, C1qb, C1qc, C1qa, Epha8, Zbtb40, Wnt4, Cdc42, Cela3a, Cela3b, 1700013G24Rik, Hspg2, Ldlrad2, Usp48, Rap1gap, Alpl, Ece1, Eif4g3, Hp1bp3, Sh2d5, Kif17, Ddost, Pink1, Cda, Fam43b, Mul1, Camk2n1, Vwa5b1, Ubxn10, Pla2g2c, Pla2g2f, Pla2g2d, Pla2g5, Gm13030, Pla2g2e, Otud3, Rnf186, Tmco4, Htr6, Nbl1, Micos10, Capzb, Pqlc2, Akr7a5, Mrto4, Emc1, Ubr4, Iffo2, Gm21969, Aldh4a1, Tas1r2, Pax7, Klhdc7a, Igsf21, Arhgef10l, Rcc2, Padi6, Padi4, Padi3	otu	RNA
SV97	add.P	bon	7	7	7_1	7980628	27209037	35189665	9	JAX00633860	rs38779107	27209037	1.9e-09	-0.00281	0.000468	-6.01	1.9e-09	-0.00284	0.000505	-5.63	1.84e-08	JAX00245379, JAX00519091, JAX00633860, UNCHS019605, UNCHS019611, UNC12553046, UNCHS019617, UNCHS019618, UNC12558731, UNCHS019667, JAX00150093, UNC20795715	BC024978	protein_coding	cDNA sequence BC024978 [Source:MGI Symbol;Acc:MGI:3041247]	413	BC024978, Itpkc, Coq8b, Gm15567, Gm44641, Numbl, Gm15570, Ltbp4, Shkbp1, Gm20479, Sptbn4, Gm44924, Blvrb, Pgam1-ps2, Sertad3, Sertad1, Prx, Gm15541, Hipk4, Pld3, 2310022A10Rik, Akt2, AC074312.1, Gm38973, Ttc9b, Map3k10, Gm44684, Zfp607b, Zfp60, Gm10046, Zfp626, Zfp59, Zfp607a, Prkcz2, AC139063.1, Zfp974, Gm26891, Gm10651, Zfp780b, Zfp850, Psmc4, Gm44744, Fcgbp, Gm24356, 9530053A07Rik, Gm31024, Fbl, Dyrk1b, Gm45011, Gm18672, Eid2, Eid2b, Selenov, Dll3, Timm50, Supt5, Gm44709, Rps16, AF357399, Plekhg2, Zfp36, Gm44710, Med29, Paf1, Samd4b, Gmfg, Lrfn1, Gm6518, 1700028B04Rik, Ifnl2, AC136456.1, Ifnl3, Gm19880, Sycn, Nccrp1, Pak4, Mir7049, Acp7, Gm44618, Gm44617, Fbxo27, Fbxo17, Mrps12, Sars2, Ccer2, Nfkbib, Sirt2, Rinl, Hnrnpl, Gm44702, Ech1, Lgals4, Gm10648, Lgals7, Capn12, Gm44700, Actn4, Gm44699, Eif3k, Map4k1, Ryr1, Gm38979, Gm44408, Gm26604, Mir1963, Rasgrp4, Gm16282, Fam98c, 1110035H17Rik, Spred3, Ggn, Psmd8, Catsperg1, Gm17113, Kcnk6, Yif1b, 2200002D01Rik, Spint2, Ppp1r14a, Dpf1, Gm44632, Sipa1l3, 4932431P20Rik, 4930432E11Rik, Gm29326, A330087D11Rik, n-R5s153, Catsperg2, Gm23103, Gm44954, Zfp84, Mir1964, Zfp30, Gm6579, Zfp790, Zfp940, Gm26554, Gm17199, Zfp420, Zfp27, Mir7668, Zfp383, Gm44873, Zfp74, C230062I16Rik, Mif-ps, Zfp568, Zfp14, Zfp82, Gm26920, Zfp566, Gm44872, Zfp260, Gm23368, Zfp382, Gm10988, Zfp146, Gm5113, Cox7a1, Capns1, Gm26810, Gm44600, Tbcb, Polr2i, Ovol3, Wdr62, Rps12-ps5, Thap8, Clip3, Alkbh6, Gm24757, Syne4, Sdhaf1, E130208F15Rik, Gm50483, 4930479H17Rik, Lrfn3, Gm25259, Tyrobp, Hcst, Nfkbid, Gm30646, Aplp1, Kirrel2, Nphs1, Nphs1os, Rps12-ps4, Prodh2, Arhgap33os, Arhgap33, Proser3, 1700019A23Rik, Hspb6, Gm38670, Lin37, Psenen, U2af1l4, Gm49396, Igflr1, Kmt2b, Mir3569, Zbtb32, Upk1a, Cox6b1, Etv2, Rbm42, Gm21982, Haus5, Pmis2, 2200002J24Rik, Gm4883, Atp4a, Tmem147, Tmem147os, Gapdhs, Tmem147os, Gm26935, Sbsn, Dmkn, Krtdap, Ffar2, Ffar3, Ffar1, Cd22, Gm29439, D7Ertd128e, Mag, Gm44662, Hamp2, Usf2-ps1, Hamp, Usf2, Gm17077, Gm4673, Lsr, Fam187b, Fxyd5, Mir7050, Fxyd7, Fxyd1, Lgi4, Fxyd3, Hpn, Scn1b, Gramd1a, G630030J09Rik, Gm10640, Gm9569, Gm37292, Scgb1b1-ps, Scgb2b1, Scgb2b2, Scgb1b2, Scgb2b3, Scgb1b3, Scgb2b4-ps, Scgb1b4-ps, Scgb1b28-ps, Gm29492, Scgb2b5-ps, Scgb1b5-ps, Scgb2b28-ps, Rpl23a-ps8, Scgb2b6, Scgb1b6-ps, Gm4373, Rpl23a-ps9, Scgb2b7, Scgb1b7, Gm9114, Gm29627, Scgb2b8-ps, Scgb1b8-ps, Gm6669, Gm9120, Gm21673, Scgb2b9-ps, Scgb1b9-ps, Gm5329, Scgb2b29-ps, Gm9127, Gm29262, Gm29263, Scgb2b10, Scgb1b10, Rpl23a-ps10, Scgb2b30, Gm9135, Gm28256, Gm28257, Scgb2b11, Scgb1b11, Scgb2b12, Scgb1b12, Gm9142, Gm28862, Rpl23a-ps11, Scgb1b29, Gm9146, Gm5116, Scgb2b13-ps, Scgb1b13-ps, Gm5327, Gm9149, Gm21135, Scgb2b14-ps, Scgb1b14-ps, Gm24766, Gm5058, Gm29429, Scgb2b31-ps, Gm4398, Gm29432, Gm28408, Scgb2b15, Scgb1b15, Scgb2b16-ps, Scgb1b16-ps, Gm25817, Gm9156, Gm28409, Scgb2b32-ps, Gm4405, Gm28383, Gm28384, Scgb2b17, Scgb1b17, Gm28992, Rpl23a-ps7, Scgb2b33, Gm9162, Gm28559, Gm6003, Scgb2b18, Scgb1b18, Scgb2b19, Scgb1b19, Gm9167, Scgb2b20, Scgb1b20, Gm5732, Gm28794, Gm5731, Scgb1b34-ps, Scgb2b21, Scgb1b21, Gm12770, Gm12771, Scgb2b22-ps, Scgb1b22-ps, Scgb2b23-ps, Scgb1b23-ps, Gm12763, Rpl23a-ps12, Scgb2b24, Scgb1b24, Gm12782, Gm28614, Gm26443, Gm12768, Scgb2b25-ps, Scgb1b25-ps, Gm12757, Gm28615, Gm12765, Scgb2b26, Scgb1b26-ps, Gm28184, Gm12773, Gm12755, Scgb2b27, Scgb1b27, Gm12760, Gm12779, Scgb1b30, Wtip, Uba2, Gm12778, Gm12783, Pdcd2l, Gpi1, Gm12762, Gm12758, 4931406P16Rik, BC060293, Gm6096, Lsm14a, Gm44567, Gm12774, Gm12764, 2310043P16Rik, Gm12766, Gm12780, Gm12784, Gm44837, Kctd15, Gm12781, Gm12756, Chst8, Pepd, Gm25922, Cebpg, Gm44836, Gm45094, Gm45095, Gm45096, Gm25033, Gm35611, Gm22535, Gm45091, Cebpa, Gm35665, Slc7a10	201	BC024978, Itpkc, Coq8b, Numbl, Ltbp4, Shkbp1, Gm20479, Sptbn4, Blvrb, Sertad3, Sertad1, Prx, Hipk4, Pld3, 2310022A10Rik, Akt2, Ttc9b, Map3k10, Zfp607b, Zfp60, Zfp626, Zfp59, Zfp607a, Zfp974, Zfp780b, Zfp850, Psmc4, Fcgbp, 9530053A07Rik, Fbl, Dyrk1b, Eid2, Eid2b, Selenov, Dll3, Timm50, Supt5, Rps16, Plekhg2, Zfp36, Med29, Paf1, Samd4b, Gmfg, Lrfn1, Ifnl2, Ifnl3, Sycn, Nccrp1, Pak4, Acp7, Fbxo27, Fbxo17, Mrps12, Sars2, Ccer2, Nfkbib, Sirt2, Rinl, Hnrnpl, Ech1, Lgals4, Lgals7, Capn12, Actn4, Eif3k, Map4k1, Ryr1, Rasgrp4, Fam98c, Spred3, Ggn, Psmd8, Catsperg1, Kcnk6, Yif1b, 2200002D01Rik, Spint2, Ppp1r14a, Dpf1, Sipa1l3, Catsperg2, Zfp84, Zfp30, Zfp790, Zfp940, Zfp420, Zfp27, Zfp383, Zfp74, Zfp568, Zfp14, Zfp82, Gm26920, Zfp566, Zfp260, Zfp382, Zfp146, Cox7a1, Capns1, Tbcb, Polr2i, Ovol3, Wdr62, Thap8, Clip3, Alkbh6, Syne4, Sdhaf1, E130208F15Rik, Lrfn3, Tyrobp, Hcst, Nfkbid, Aplp1, Kirrel2, Nphs1, Prodh2, Arhgap33os, Arhgap33, Proser3, Hspb6, Lin37, Psenen, U2af1l4, Gm49396, Igflr1, Kmt2b, Zbtb32, Upk1a, Cox6b1, Etv2, Rbm42, Haus5, Pmis2, 2200002J24Rik, Atp4a, Tmem147, Gapdhs, Sbsn, Dmkn, Krtdap, Ffar2, Ffar3, Ffar1, Cd22, Mag, Hamp2, Hamp, Usf2, Lsr, Fam187b, Fxyd5, Fxyd7, Fxyd1, Lgi4, Fxyd3, Hpn, Scn1b, Gramd1a, Scgb2b2, Scgb1b2, Scgb2b3, Scgb1b3, Scgb2b7, Scgb1b7, Scgb1b10, Scgb2b11, Scgb1b11, Scgb2b12, Scgb1b12, Scgb1b29, Scgb2b15, Scgb1b15, Scgb2b17, Scgb1b17, Scgb2b18, Scgb1b18, Scgb2b19, Scgb1b19, Scgb2b20, Scgb1b20, Scgb2b21, Scgb2b24, Scgb1b24, Scgb2b26, Scgb2b27, Scgb1b27, Scgb1b30, Wtip, Uba2, Pdcd2l, Gpi1, 4931406P16Rik, Lsm14a, Kctd15, Chst8, Pepd, Cebpg, Cebpa, Slc7a10	otu	RNA
SV97	add.P	bon	10	10	10_2	9.26286e+06	56371883	65634741	4	UNC18070378	rs47460271	61581680	7.67e-13	-0.00359	0.000502	-7.17	7.67e-13	-0.00302	0.000553	-5.46	4.88e-08	UNC18009506, UNC18070378, UNCHS028451, UNCHS028518, JAX00053603	Lrrc20	protein_coding	leucine rich repeat containing 20 [Source:MGI Symbol;Acc:MGI:2387182]	171	Gja1, Gm36595, 4930452L12Rik, Gm9118, Gm9795, Gm31931, Gm48053, Gm36827, Gm40652, Gm24285, Gm48055, Gm7001, Gm9129, Gm19256, 4930467K11Rik, Hsf2, Serinc1, Rpl48-ps1, Pkib, Gm5777, Fabp7, Smpdl3a, AW822073, Gm10807, Duxf3, Gm4981, Gm19459, Gcc2, Lims1, Gm23058, Ranbp2, Ccdc138, Gm18042, Edar, BB019430, Gm25055, Gm17542, Gm6494, Gm9987, Sh3rf3, Gm27672, Septin10, Gm23223, AC153941.1, Sowahc, P4ha1, Gm10273, Pla2g12b, Oit3, Mcu, Gm10322, Micu1, Gm17148, Gm17059, Gm7399, Gm23803, Gm7413, Dnajb12, Ddit4, Anapc16, Ascc1, Spock2, Mir6906, Chst3, Gm22117, Psap, Cdh23, Vsir, Gm17455, Slc29a3, Unc5b, Gm19972, Mir6408, Pldi, Gm26947, Mir466j, Gm20611, Gm20625, Gm20610, Pcbd1, Sgpl1, Gm44308, Tbata, Adamts14, Prf1, Rpl27a-ps1, Pald1, Gm48077, Gm48074, Nodal, Eif4ebp2, Gm48086, D830039M14Rik, Lrrc20, Gm47595, Gm47593, Gm17829, Gm47594, Gm28447, Npffr1, Ppa1, 1700022H01Rik, Sar1a, Tysnd1, Aifm2, Macroh2a2, Mir5108, Col13a1, Gm5750, Gm47919, Gm5424, Fam241b, Neurog3, Tspan15, Mir7662, Tacr2, Hk1, Hk1os, Hkdc1, Supv3l1, 4930507D05Rik, Vps26a, Srgn, Kifbp, 4933428P19Rik, Ddx21, Gm47257, Ddx50, Stox1, Gm18514, Mir7215, Gm47261, Ccar1, Gm48145, Snord98, Gm48146, Tet1, Gm48353, Gm26479, Gm22803, Slc25a16, Gm25862, Gm16128, Dna2, Rufy2, Gm16135, Hnrnph3, Pbld2, Gm16143, Pbld1, Gm48072, Gm38063, Atoh7, Mypn, 1700120B22Rik, Herc4, Gm19337, Gm47615, Gm26789, Sirt1, Gm16145, Dnajc12, Gm7530, Gm7075, Ctnna3, Gm10118, Lrrtm3, Gm23854, Gm28881, Gm7540, Gm4796	80	Gja1, Hsf2, Serinc1, Pkib, Fabp7, Smpdl3a, AW822073, Duxf3, Gm4981, Gcc2, Lims1, Ranbp2, Ccdc138, Edar, Gm17542, Sh3rf3, Septin10, Sowahc, P4ha1, Pla2g12b, Oit3, Mcu, Micu1, Dnajb12, Ddit4, Anapc16, Ascc1, Spock2, Chst3, Psap, Cdh23, Vsir, Gm17455, Slc29a3, Unc5b, Pcbd1, Sgpl1, Tbata, Adamts14, Prf1, Pald1, Nodal, Eif4ebp2, Lrrc20, Npffr1, Ppa1, Sar1a, Tysnd1, Aifm2, Macroh2a2, Col13a1, Fam241b, Neurog3, Tspan15, Tacr2, Hk1, Hkdc1, Supv3l1, Vps26a, Srgn, Kifbp, Ddx21, Ddx50, Stox1, Ccar1, Tet1, Slc25a16, Dna2, Rufy2, Hnrnph3, Pbld2, Pbld1, Atoh7, Mypn, Herc4, Sirt1, Dnajc12, Gm7075, Ctnna3, Lrrtm3	otu	RNA
SV97	add.P	bon	12	12	12_1	3601579	25227425	28829004	2	UNC20795715	rs49105385	28829004	5.5e-10	-0.0042	0.000678	-6.2	5.5e-10	-0.00401	0.000736	-5.44	5.22e-08	UNCJPD000071, JAX00633860, UNCHS019605, JAX00327915, UNC20795715	Gm48905	sense_intronic	predicted gene, 48905 [Source:MGI Symbol;Acc:MGI:6098677]	43	Gm19340, Gm47713, Gm36723, Gm22527, Gm9321, Gm47733, Gm29687, Gm47750, 4930480M12Rik, Gm29968, Rnf144a, 4930549C15Rik, Mir6538, Gm47799, Rsad2, Cmpk2, Gm46344, 1700020D12Rik, Gm47847, 4933409F18Rik, Gm9866, Gm47860, Sox11, Gm4166, Gm24326, Gm45941, Gm31025, Gm25923, Gm47872, Gm47871, Gm25564, Dcdc2c, Gm47878, Allc, Colec11, Rps7, Rnaseh1, Adi1, Mir6937, Trappc12, Eipr1, Gm48904, Gm48905	12	Rnf144a, Rsad2, Cmpk2, Sox11, Dcdc2c, Allc, Colec11, Rps7, Rnaseh1, Adi1, Trappc12, Eipr1	otu	RNA
SV97	add.P	bon	14	14	14_1	17533896	60906305	78440201	4	JAX00053603	rs36871144	60906305	7.07e-14	-0.00486	0.000649	-7.49	7.07e-14	-0.00472	0.000673	-7.01	2.31e-12	UNC16623158, UNC18070378, UNCHS028451, UNCHS028518, JAX00314237, JAX00053603, UNC24164979, UNCHS038796, JAX00384875	Tnfrsf19	protein_coding	tumor necrosis factor receptor superfamily, member 19 [Source:MGI Symbol;Acc:MGI:1352474]	356	Tnfrsf19, Gm41168, Sacs, Sgcg, Gm19097, 1700109G14Rik, Arl11, Gm5461, Ebpl, Gm25716, Kpna3, Gm49298, Rps12-ps2, 4930556J02Rik, Spryd7, Vmn1r-ps136, Gm4118, Trim13, Dleu2, Kcnrg, Gm27010, Gm27845, Gm26916, Mir16-1, Mir15a, Gm27747, Gm27972, Gm27017, Gm27928, Gm37420, Gm37472, Gm37820, Gm47952, Gm47953, Gm35419, Gm26969, Dleu7, Rnaseh2b, Gucy1b2, Gm4131, Gm6076, Gm24625, Gm5802, Gm35595, Fam124a, Gm23816, Serpine3, Gm25162, Ints6, Gm18146, Gm47505, Wdfy2, Mir8098, Mir6541, n-R5s47, Gm21021, Defb48, Defb47, Defb43, Gm19198, Defb30, Defb42, Gm17941, Gm23629, Ctsb, Fdft1, Neil2, Gata4, Gm49390, Gm5463, Blk, Gm21430, Fam167a, Gm47074, Tdh, Gm17232, Mtmr9, Gm15918, Xkr6, Mir598, Pinx1, Sox7, 4930578I06Rik, Rp1l1, Prss55, Prss51, 4930471C04Rik, Prss52, Gm17116, 9630015K15Rik, Msra, Gm47202, Mir124a-1hg, Mir124a-1, Mir3078, Kif13b, Gm26225, Hmbox1, Gm37183, Gm20111, Gm4573, Ints9, Extl3, Gm48299, Gm30008, Gm41177, Fzd3, Gm27263, Gm9086, Fbxo16, Gm48433, Gm48449, Zfp395, Pnoc, Elp3, Nuggc, Scara5, Pbk, Esco2, Ccdc25, Scara3, Gm19222, Clu, Gulo, Adam2, Gm10233, Ephx2, Chrna2, Ptk2b, 1700001G11Rik, Trim35, Gm41183, Stmn4, Gm23899, Adra1a, Gm10032, Gm9130, Dpysl2, Gm5464, Pnma2, 4930578I07Rik, Gm9570, Gm24258, Bnip3l, Ppp2r2a, Gm27647, Gm30806, Gm20675, Ebf2, Gm23178, Gm6878, 1700120O09Rik, 4930438E09Rik, Gm10860, Gm38409, Gm24981, Gm47010, Gm20667, Cdca2, Kctd9, Gnrh1, Dock5, Mir6539, Gm31107, Nefm, Nefl, Gm19216, Gm22319, Gm47212, Gm31227, Adam7, Adamdec1, Adam28, Gm46476, Gm47256, Gm41192, Stc1, Rps2-ps5, 1700092C10Rik, Nkx2-6, Nkx3-1, Gm37762, Slc25a37, Gm27222, Gm20236, Gm31748, Gm27223, Synb, Gm16677, Entpd4, Gm27221, Gm16867, Gm21451, Gm38378, Gm37094, Gm37847, Gm27175, Gm27179, Gm27174, Entpd4b, Gm27176, Gm27177, Loxl2, Gm37513, Mir6950, R3hcc1, Chmp7, Gm17740, Tnfrsf10b, Rhobtb2, Pebp4, Gm33524, Egr3, Bin3, Ccar2, 9930012K11Rik, Pdlim2, Sorbs3, Gm49417, Ppp3cc, Gm49288, Gm44340, Gm4240, Slc39a14, Gm9174, Piwil2, Gm22725, Gm24890, Polr3d, Mir320, Phyhip, Bmp1, Sftpc, Lgi3, Reep4, Hr, Nudt18, Fam160b2, Dmtn, Fgf17, Npm2, Xpo7, Gm49244, Dok2, 2410012E07Rik, Gfra2, Gm49289, Gm4251, Gm37455, 4930429C20Rik, Gm9192, 4930434J06Rik, Gm23735, Gm49290, Gm9195, Mlnr-ps, Fndc3a, Gm16549, Gm49293, Gm41206, Gm4606, Gm49295, Gm9198, Cysltr2, Rcbtb2, Gm17233, Rb1, Mir687, Lpar6, Gm49131, Itm2b, Gm4266, Med4, Nudt15, Sucla2, Gm21750, Gm49165, Gm49164, Gm24540, Gm16409, Gm18683, Gm22164, Cbx3-ps6, Gm49170, Gm49171, Gm6986, 4933402J15Rik, Gm49174, Gm49175, Htr2a, Gm9212, Esd, Lrch1, Gm10847, Gm4278, Rubcnl, Lrrc63, Lcp1, Gm15628, Gm15629, Cpb2, Gm44482, Gm18147, Zc3h13, Gm49200, Siah3, Cby2, Erich6b, Gm23622, Cog3, Gm24876, Slc25a30, Gm48931, Gm4285, Tpt1, Snora31, Gtf2f2, Kctd4, Gm25517, Gpalpp1, Nufip1, Rps2-ps6, 2900040C04Rik, Tsc22d1, E130202H07Rik, Serp2, Fkbp1a-ps1, 1700108F19Rik, 4930431P22Rik, Gm30246, Gm48968, Gm48969, Gm4291, Lacc1, Ccdc122, Enox1, Gm10132, Gm49001, Gm49002, Gm6994, n-R5s48, Gm23823, Gm49003, Gm30467, Gm1587, Dnajc15, Epsti1, Gm48954, Gm19301, Gm48955, Fam216b, Mir1971, Gm48959, Gm23652, Tnfsf11, Gm26197	154	Tnfrsf19, Sacs, Sgcg, Arl11, Ebpl, Kpna3, Spryd7, Trim13, Kcnrg, Dleu7, Rnaseh2b, Gucy1b2, Gm4131, Fam124a, Serpine3, Ints6, Wdfy2, Defb48, Defb47, Defb43, Defb30, Defb42, Ctsb, Fdft1, Neil2, Gata4, Blk, Fam167a, Tdh, Mtmr9, Xkr6, Pinx1, Sox7, 4930578I06Rik, Rp1l1, Prss55, Prss51, Prss52, Msra, Kif13b, Hmbox1, Ints9, Extl3, Fzd3, Fbxo16, Zfp395, Pnoc, Elp3, Nuggc, Scara5, Pbk, Esco2, Ccdc25, Scara3, Clu, Gulo, Adam2, Ephx2, Chrna2, Ptk2b, Trim35, Stmn4, Adra1a, Dpysl2, Pnma2, Bnip3l, Ppp2r2a, Ebf2, Cdca2, Kctd9, Gnrh1, Dock5, Nefm, Nefl, Adam7, Adamdec1, Adam28, Stc1, Nkx2-6, Nkx3-1, Slc25a37, Synb, Entpd4, Gm16867, Gm27179, Entpd4b, Loxl2, R3hcc1, Chmp7, Tnfrsf10b, Rhobtb2, Pebp4, Egr3, Bin3, Ccar2, 9930012K11Rik, Pdlim2, Sorbs3, Ppp3cc, Slc39a14, Piwil2, Polr3d, Phyhip, Bmp1, Sftpc, Lgi3, Reep4, Hr, Nudt18, Fam160b2, Dmtn, Fgf17, Npm2, Xpo7, Dok2, Gfra2, Gm9195, Fndc3a, Cysltr2, Rcbtb2, Rb1, Lpar6, Itm2b, Med4, Nudt15, Sucla2, Gm21750, Htr2a, Esd, Lrch1, Rubcnl, Lrrc63, Lcp1, Cpb2, Zc3h13, Siah3, Cby2, Erich6b, Cog3, Slc25a30, Tpt1, Gtf2f2, Kctd4, Gpalpp1, Nufip1, Tsc22d1, Serp2, Lacc1, Ccdc122, Enox1, Dnajc15, Epsti1, Fam216b, Tnfsf11	otu	RNA
SV97	add.P	bon	14	14	14_2	111733	119800096	119911829	3	UNC24885329	rs212090099	119800096	1.23e-12	-0.00309	0.000436	-7.1	1.23e-12	-0.00325	0.000456	-7.12	1.07e-12	UNC24885329, UNC24886001, UNC24886982	4930404K13Rik	sense_intronic	RIKEN cDNA 4930404K13 gene [Source:MGI Symbol;Acc:MGI:1922095]	2	Hs6st3, 4930404K13Rik	1	Hs6st3	otu	RNA
SV97	add.P	bon	15	15	15_1	1.09887e+06	80277336	81376207	3	UNC25970881	rs244113514	81240569	2.97e-09	-0.00289	0.000488	-5.93	2.97e-09	-0.00248	0.000539	-4.61	4.06e-06	UNC25960296, UNC25970881, UNCJPD009178	Mchr1	protein_coding	melanin-concentrating hormone receptor 1 [Source:MGI Symbol;Acc:MGI:2180756]	26	Cacna1i, Gm31369, Enthd1, Gm23220, Gm19141, Grap2, Gm49553, Mir6957, Fam83f, A430088P11Rik, Tnrc6b, Gm49512, Mir5113, Adsl, Gm6612, Sgsm3, Gm31462, Mrtfa, Gm25131, Gm49522, 4930483J18Rik, Gm49537, Mchr1, 8430426J06Rik, Slc25a17, St13	11	Cacna1i, Enthd1, Grap2, Fam83f, Tnrc6b, Adsl, Sgsm3, Mrtfa, Mchr1, Slc25a17, St13	otu	RNA
SV97	add.P	bon	17	17	17_1	6670569	4309746	10980315	1	JAX00429853	rs29538706	4309746	3.3e-09	-0.00293	0.000496	-5.92	3.3e-09	-0.00321	0.00053	-6.06	1.36e-09	UNC6725830, JAX00429853	4930517M08Rik	lincRNA	RIKEN cDNA 4930517M08 gene [Source:MGI Symbol;Acc:MGI:1922367]	116	4930517M08Rik, Gm23186, Gm49780, 4930579D07Rik, Gm4828, Gm41517, Arid1b, Gm15599, Gm29050, Tmem242, Ldhal6b, Gm22475, Gm8363, Zdhhc14, 3300005D01Rik, Gm10231, Gm26595, Gm26622, Snx9, Gm8376, Synj2, Serac1, Gtf2h5, Tulp4, Fbl-ps2, Gm22774, Gm15590, n-R5s26, Ppp1r2-ps6, Tmem181a, Dynlt1a, AC183097.1, Ppp1r2-ps1, Gm2792, Gm49693, Gm29719, Gm29719, Dynlt1b, Tmem181b-ps, Gm2808, Gm29721, Dynlt1c, Tmem181c-ps, Dynlt1f, Sytl3, Ezr, Gm49717, 4933426B08Rik, Mir692-1, 1700122H20Rik, Rsph3b, Gm49719, Tagap1, Rnaset2b, Gm49721, Gm1604b, Gm25119, Rps6ka2, Gpr31a, Tcp10a, Ttll2, Gm49630, Unc93a2, Gm26057, Gm6553, Gm33086, Gm49632, Gm25872, Fndc1, E430024P14Rik, Tagap, Rsph3a, Gm1604a, Gm49673, Gm22416, Rnaset2a, Fgfr1op, Ccr6, Mpc1, 4930506C21Rik, Sft2d1, Gm49987, Prr18, T2, Gm46593, Gm5491, T, Pde10a, Gm15425, Gm17087, Gm15426, 1700010I14Rik, Gm29711, 6530411M01Rik, C87487, Gm49806, Gm8492, Gm7947, Gm17748, Gm17728, Gm49807, Pabpc6, Gm34684, 4930452A19Rik, Gm34883, Gm49808, Gm34799, Gm49809, Qk, 1700110C19Rik, Pacrg, A230009B12Rik, Gm16168, Gm16169, Prkn, Gm3145	46	Arid1b, Tmem242, Ldhal6b, Zdhhc14, Snx9, Synj2, Serac1, Gtf2h5, Tulp4, Tmem181a, Dynlt1a, Dynlt1b, Dynlt1c, Dynlt1f, Sytl3, Ezr, Rsph3b, Tagap1, Rnaset2b, Gm49721, Gm1604b, Rps6ka2, Tcp10a, Ttll2, Gm49630, Unc93a2, Fndc1, Tagap, Rsph3a, Gm49673, Rnaset2a, Fgfr1op, Ccr6, Mpc1, Sft2d1, Prr18, T2, T, Pde10a, Gm17087, 1700010I14Rik, Gm17728, Pabpc6, Qk, Pacrg, Prkn	otu	RNA
SV97	add.P	bon	17	17	17_2	22037	93840963	93863000	1	UNCHS045289	rs6300803	93840963	3.62e-09	-0.00301	0.00051	-5.9	3.62e-09	-0.00272	0.000562	-4.84	1.3e-06	UNCHS045289	NA	NA	NA	0	NA	0	NA	otu	RNA
SV97	dom.P	bon	4	4	4_1	1.86265e-09	10692714	10692714	1	UNC6725830	rs32771537	10692714	2.23e-15	-0.00754	0.000866	-8.71	3.17e-18	-0.00712	0.000899	-7.93	2.23e-15	UNC6725830	1700123O12Rik	lincRNA	RIKEN cDNA 1700123O12 gene [Source:MGI Symbol;Acc:MGI:1920874]	1	1700123O12Rik	0	NA	otu	RNA
SV97	dom.P	bon	4	4	4_3	8801125	100176296	108977421	2	UNC7953854	rs33031293	108977421	3.22e-13	-0.00316	0.000418	-7.55	4.49e-14	-0.00323	0.000444	-7.28	3.22e-13	UNC_rs47126373, UNC7953854	8030443G20Rik	antisense	RIKEN cDNA 8030443G20 gene [Source:MGI Symbol;Acc:MGI:1924423]	171	Ror1, Gm12706, Ube2u, Ube2uos, Ccdc50-ps, Gm12700, Cachd1, Gm10577, Gm10576, Raver2, Gm22100, Jak1, Gm24468, Gm12785, Gm25124, Gm12801, Gm12796, Gm12793, E130102H24Rik, Mir101a, 0610043K17Rik, Gm12795, Gm12798, Ak4, Dnajc6, Gm22533, Leprot, Lepr, B020004J07Rik, Gm12791, Gm12797, C130073F10Rik, Gm12792, Gm12800, Gm12794, Gm12790, Gm12789, Gm12799, Pde4b, Gm24869, Sgip1, Gm12709, Tctex1d1, BB031773, Insl5, Wdr78, Gm12710, Mier1, Slc35d1, Gm44037, 4921539E11Rik, 4930456L15Rik, Oma1, Gm12718, Gm23064, Gm12720, Gm12716, Gm12715, Gm22801, Gm25877, Dab1, Gm12719, Gm12717, C8b, C8a, Gm17662, Fyb2, Gm12721, Prkaa2, Plpp3, Gm12722, Gm12723, Gm12726, Gm12728, Gm24363, Gm12729, Gm12727, Gm26047, Gm26047, Hspd1-ps4, Gm12724, Gm12731, Gm12730, Gm37253, Usp24, Pcsk9, Bsnd, AL954352.1, Tmem61, 2700068H02Rik, Dhcr24, Gm12744, Lexm, Ttc22, Pars2, Ttc4, Mroh7, Fam151a, Acot11, Gm12745, Gm12746, Ssbp3, Gm12786, Mrpl37, Cyb5rl, Cdcp2, Gm12802, Tceanc2, Tmem59, Ldlrad1, Lrrc42, Hspb11, Gm12850, Dio1, Yipf1, Gm12870, Gm12869, Ndc1, Gm24804, Glis1, Dmrtb1, Gm12899, 1700047F07Rik, Gm25123, Gm12906, Gm12907, 4933424M12Rik, Lrp8os3, Lrp8, Lrp8os2, Lrp8os1, Magoh, Czib, Cpt2, 4930407G08Rik, Slc1a7, Podn, Gm23354, Scp2, Mir6397, Echdc2, Zyg11a, Zyg11b, Gm12742, Gm12740, Coa7, Shisal2a, Gpx7, Gm12738, Tut4, Gm24967, Gm12739, Gm23138, Gm12737, Gm25827, Gm22345, Prpf38a, Orc1, Gm12743, Cc2d1b, Gm20731, Gm17354, Zfyve9, 3110021N24Rik, Gm12741, Btf3l4, Txndc12, Kti12, Rab3b, Gm12736, 8030443G20Rik	81	Ror1, Ube2u, Cachd1, Raver2, Jak1, Ak4, Dnajc6, Leprot, Lepr, B020004J07Rik, C130073F10Rik, Gm12800, Gm12794, Gm12790, Gm12789, Pde4b, Sgip1, Tctex1d1, Insl5, Wdr78, Mier1, Slc35d1, 4921539E11Rik, Oma1, Dab1, C8b, C8a, Gm17662, Fyb2, Prkaa2, Plpp3, Gm12728, Usp24, Pcsk9, Bsnd, Tmem61, Dhcr24, Lexm, Ttc22, Pars2, Ttc4, Mroh7, Fam151a, Acot11, Ssbp3, Mrpl37, Cyb5rl, Cdcp2, Tceanc2, Tmem59, Ldlrad1, Lrrc42, Hspb11, Dio1, Yipf1, Ndc1, Glis1, Dmrtb1, Lrp8, Magoh, Czib, Cpt2, Slc1a7, Podn, Scp2, Echdc2, Zyg11a, Zyg11b, Coa7, Shisal2a, Gpx7, Tut4, Prpf38a, Orc1, Cc2d1b, Zfyve9, 3110021N24Rik, Btf3l4, Txndc12, Kti12, Rab3b	otu	RNA
SV97	dom.P	bon	4	4	4_4	14576513	126214368	140790881	5	UNC8214798	NA	129866079	5.43e-13	-0.00321	0.000396	-8.12	4.71e-16	-0.00319	0.000442	-7.21	5.43e-13	JAX00565203, UNC8211247, UNC8214798, UNC8227234, JAX00125387	Gm10571	pseudogene	predicted gene 10571 [Source:MGI Symbol;Acc:MGI:3708701]	449	Map7d1, Trappc3, Col8a2, Adprhl2, Tekt2, Gm12945, Ago3, Ago1, Gm12929, Gm12928, Ago4, Gm12935, Gm12934, Clspn, Mir7119, Gm12936, 5730409E04Rik, Gm12933, Psmb2, Tfap2e, Ncdn, AU040320, Gm12937, Gm24161, Gm25604, Zmym4, Gm12939, Sfpq, Gm12940, Gm12941, Zmym1, Gm12944, Zmym6, Gm25600, Tmem35b, Gm12943, Dlgap3, Smim12, Gm22221, Gm12948, Gja4, Gjb3, Gjb4, Gjb5, Gm12947, A630031M04Rik, 1700112K13Rik, CK137956, Csmd2, Csmd2os, Hmgb4, Hmgb4os, Zscan20, Tlr12, Gm12958, Phc2, A3galt2, Zfp362, Gm12968, Gm12969, Trim62, Azin2, Gm15904, Ak2, 1700086P04Rik, Rnf19b, Tmem54, Hpca, Gm15906, Fndc5, S100pbp, Yars, C77080, Gm12976, Gm22994, Sync, Rbbp4, Zbtb8os, Zbtb8a, Gm12980, Zbtb8b, Gm24621, Bsdc1, Tssk3, Fam229a, Gm12979, Marcksl1, Hdac1, Lck, Mir8119, Fam167b, Eif3i, Tmem234, Dcdc2b, Iqcc, Ccdc28b, Txlna, Kpna6, Tmem39b, Mir7016, Khdrbs1, Gm12967, Gm28017, Ptp4a2, Gm10571, Gm23845, Gm12966, E330017L17Rik, Spocd1, 1700003M07Rik, Adgrb2, Gm12963, Col16a1, Pef1, Hcrtr1, Tinagl1, Ldc1, Serinc2, Gm10570, Fabp3, Zcchc17, Snrnp40, Nkain1, Pum1, Snord85, Gm12971, Gm24091, Gm23711, Gm12972, Sdc3, Gm12970, Gm26716, Gm22660, Laptm5, Matn1, Gm12973, A930031H19Rik, Gm25261, Gm831, Gm12962, Gm16080, Ptpru, Mecr, Srsf4, A930004J17Rik, Gm12992, Gm12978, Gm50475, Tmem200b, Epb41, Gm27445, Gm13063, Gm10300, Gm13214, Gm37711, Oprd1, Gm13215, Ythdf2, Gm22033, Rps15a-ps4, Gmeb1, Gm13252, Gm28874, Gm28872, Rnu11, Taf12, Rab42, Snhg12, Snora16a, Snora16a, Snora44, Snora61, Snord99, Trnau1ap, Rcc1, Snhg3, Gm17300, Snora73b, Snora73a, Phactr4, Gm25707, Gm23055, Med18, Sesn2, Gm12981, Atpif1, Gm12999, Dnajc8, Gm24762, Ptafr, Eya3, Xkr8, Smpdl3b, Rpa2, Themis2, Gm13022, Ppp1r8, Gm22767, Stx12, Gm13033, Fam76a, Gm24913, Fgr, Ahdc1, Wasf2, Gm24636, Mir7017, Gpr3, Cd164l2, Map3k6, Sytl1, Tmem222, Gm13259, Wdtc1, Slc9a1, Mir5122, Gm13257, Tent5b, Trnp1, Kdf1, Nudc, Nr0b2, Gm23158, Gpatch3, Gpn2, Sfn, Zdhhc18, Gm13213, Gm22662, Pigv, Arid1a, Mir7227, Gm25270, Gm12974, Rps6ka1, Gm12977, Gm12985, Gm22523, Hmgn2, Dhdds, Lin28a, Gm13061, Zfp683, Crybg2, Cd52, Ubxn11, Sh3bgrl3, Cep85, Gm27619, Zpld2, Gm13131, Catsper4, Cnksr1, Zfp593, E130218I03Rik, Gm30191, Grrp1, Pdik1l, Trim63, Gm13195, Slc30a2, Extl1, Pafah2, 1700021N21Rik, Stmn1, Gm23634, Gm13250, Paqr7, Aunip, Mtfr1l, Selenon, Man1c1, Mir6403, Ldlrap1, Maco1, Rhd, Tmem50a, Rsrp1, Syf2, Gm16225, Runx3, Gm16224, Clic4, Gm12983, Gm12984, Gm12982, Srrm1, Ncmap, Gm12991, Gm12990, Rcan3, Mir700, Gm15979, Nipal3, Gm37270, Stpg1, Gm25317, Grhl3, Gm23106, 1700029M20Rik, Ifnlr1, Gm12989, Il22ra1, Gm12988, Myom3, Gm13000, Srsf10, Pnrc2, Gm13006, Cnr2, Fuca1, Hmgcl, Gale, Lypla2, Pithd1, Gm13007, Eloa, Gm13008, Gm24362, Rpl11, Gm13009, Gm26001, Id3, E2f2, Asap3, Tcea3, Zfp46, Gm13013, Hnrnpr, Gm27022, Htr1d, 6030445D17Rik, Luzp1, Kdm1a, Gm12987, Gm12986, Gm22180, Tex46, Lactbl1, Gm37583, Ephb2, C1qb, C1qc, C1qa, Epha8, Zbtb40, Gm23834, 1700037C06Rik, Gm13001, Gm13003, Gm25399, Gm23263, Gm13005, Gm13002, Wnt4, Cdc42, Gm25772, 2810405F17Rik, Rpl31-ps10, Cela3a, Cela3b, Gm13010, 1700013G24Rik, Hspg2, Mir7018, Ldlrad2, Usp48, Rap1gap, Rap1gapos, Alpl, Ece1, Gm13012, Eif4g3, 1700095J12Rik, Mir6399, 2310026L22Rik, Hp1bp3, Sh2d5, Kif17, Ddost, Pink1, Mir7019, Gm27646, Cda, Fam43b, AB041806, Rpl38-ps1, Mul1, Camk2n1, Vwa5b1, Gm22961, Ubxn10, Pla2g2c, Pla2g2f, Pla2g2d, Pla2g5, Gm25280, Pla2g2a, Gm13030, Pla2g2e, Otud3, Rnf186, Tmco4, Htr6, Gm45533, Nbl1, Micos10, Hspe1-ps4, Gm16287, Capzb, Pqlc2, Akr7a5, AL807811.1, Gm25732, Gm24245, Gm13019, Ccnd3-ps, Mrto4, Emc1, Ubr4, Iffo2, Gm25571, Gm21969, Aldh4a1, Mir7020, Tas1r2, Pax7, Gm1667, Gm13028, 4933427I22Rik, Klhdc7a, Mir2139, Igsf21, Gm13027, Gm13029, Gm9867, Gm13016, Gm13017, Gm13021, Gm13026, Gm50453, Arhgef10l, Gm13025, Gm23045, Rcc2, Gm25951, Padi6, Padi4, Padi3	253	Map7d1, Trappc3, Col8a2, Adprhl2, Tekt2, Ago3, Ago1, Ago4, Clspn, 5730409E04Rik, Psmb2, Tfap2e, Ncdn, AU040320, Zmym4, Sfpq, Zmym1, Zmym6, Tmem35b, Dlgap3, Smim12, Gja4, Gjb3, Gjb4, Gjb5, CK137956, Csmd2, Hmgb4, Zscan20, Tlr12, Phc2, A3galt2, Zfp362, Trim62, Azin2, Ak2, Rnf19b, Tmem54, Hpca, Fndc5, S100pbp, Yars, C77080, Sync, Rbbp4, Zbtb8os, Zbtb8a, Zbtb8b, Bsdc1, Tssk3, Fam229a, Marcksl1, Hdac1, Lck, Fam167b, Eif3i, Tmem234, Dcdc2b, Iqcc, Ccdc28b, Txlna, Kpna6, Tmem39b, Khdrbs1, Ptp4a2, Spocd1, Adgrb2, Col16a1, Pef1, Hcrtr1, Tinagl1, Ldc1, Serinc2, Fabp3, Zcchc17, Snrnp40, Nkain1, Pum1, Sdc3, Laptm5, Matn1, Ptpru, Mecr, Srsf4, Tmem200b, Epb41, Oprd1, Ythdf2, Gmeb1, Taf12, Rab42, Trnau1ap, Rcc1, Phactr4, Med18, Sesn2, Atpif1, Dnajc8, Ptafr, Eya3, Xkr8, Smpdl3b, Rpa2, Themis2, Ppp1r8, Stx12, Fam76a, Fgr, Ahdc1, Wasf2, Gpr3, Cd164l2, Map3k6, Sytl1, Tmem222, Wdtc1, Slc9a1, Tent5b, Trnp1, Kdf1, Nudc, Nr0b2, Gpatch3, Gpn2, Sfn, Zdhhc18, Pigv, Arid1a, Rps6ka1, Hmgn2, Dhdds, Lin28a, Zfp683, Crybg2, Cd52, Ubxn11, Sh3bgrl3, Cep85, Zpld2, Catsper4, Cnksr1, Zfp593, E130218I03Rik, Gm30191, Grrp1, Pdik1l, Trim63, Slc30a2, Extl1, Pafah2, Stmn1, Paqr7, Aunip, Mtfr1l, Selenon, Man1c1, Ldlrap1, Maco1, Rhd, Tmem50a, Rsrp1, Syf2, Runx3, Clic4, Srrm1, Ncmap, Rcan3, Nipal3, Stpg1, Grhl3, Ifnlr1, Il22ra1, Myom3, Srsf10, Pnrc2, Cnr2, Fuca1, Hmgcl, Gale, Lypla2, Pithd1, Eloa, Rpl11, Id3, E2f2, Asap3, Tcea3, Zfp46, Hnrnpr, Htr1d, Luzp1, Kdm1a, Tex46, Lactbl1, Ephb2, C1qb, C1qc, C1qa, Epha8, Zbtb40, Wnt4, Cdc42, Cela3a, Cela3b, 1700013G24Rik, Hspg2, Ldlrad2, Usp48, Rap1gap, Alpl, Ece1, Eif4g3, Hp1bp3, Sh2d5, Kif17, Ddost, Pink1, Cda, Fam43b, Mul1, Camk2n1, Vwa5b1, Ubxn10, Pla2g2c, Pla2g2f, Pla2g2d, Pla2g5, Gm13030, Pla2g2e, Otud3, Rnf186, Tmco4, Htr6, Nbl1, Micos10, Capzb, Pqlc2, Akr7a5, Mrto4, Emc1, Ubr4, Iffo2, Gm21969, Aldh4a1, Tas1r2, Pax7, Klhdc7a, Igsf21, Arhgef10l, Rcc2, Padi6, Padi4, Padi3	otu	RNA
SV97	dom.P	bon	7	7	7_1	7980628	27209037	35189665	9	JAX00150093	rs32537800	35189665	7.35e-11	-0.00235	0.000439	-5.36	8.28e-08	-0.00302	0.000464	-6.51	7.35e-11	JAX00245379, JAX00633860, UNCHS019605, UNCHS019611, UNC12553046, UNCHS019617, UNCHS019618, UNC12558731, UNCHS019667, JAX00150093, UNC20795715	Slc7a10	protein_coding	solute carrier family 7 (cationic amino acid transporter, y+ system), member 10 [Source:MGI Symbol;Acc:MGI:1858261]	413	BC024978, Itpkc, Coq8b, Gm15567, Gm44641, Numbl, Gm15570, Ltbp4, Shkbp1, Gm20479, Sptbn4, Gm44924, Blvrb, Pgam1-ps2, Sertad3, Sertad1, Prx, Gm15541, Hipk4, Pld3, 2310022A10Rik, Akt2, AC074312.1, Gm38973, Ttc9b, Map3k10, Gm44684, Zfp607b, Zfp60, Gm10046, Zfp626, Zfp59, Zfp607a, Prkcz2, AC139063.1, Zfp974, Gm26891, Gm10651, Zfp780b, Zfp850, Psmc4, Gm44744, Fcgbp, Gm24356, 9530053A07Rik, Gm31024, Fbl, Dyrk1b, Gm45011, Gm18672, Eid2, Eid2b, Selenov, Dll3, Timm50, Supt5, Gm44709, Rps16, AF357399, Plekhg2, Zfp36, Gm44710, Med29, Paf1, Samd4b, Gmfg, Lrfn1, Gm6518, 1700028B04Rik, Ifnl2, AC136456.1, Ifnl3, Gm19880, Sycn, Nccrp1, Pak4, Mir7049, Acp7, Gm44618, Gm44617, Fbxo27, Fbxo17, Mrps12, Sars2, Ccer2, Nfkbib, Sirt2, Rinl, Hnrnpl, Gm44702, Ech1, Lgals4, Gm10648, Lgals7, Capn12, Gm44700, Actn4, Gm44699, Eif3k, Map4k1, Ryr1, Gm38979, Gm44408, Gm26604, Mir1963, Rasgrp4, Gm16282, Fam98c, 1110035H17Rik, Spred3, Ggn, Psmd8, Catsperg1, Gm17113, Kcnk6, Yif1b, 2200002D01Rik, Spint2, Ppp1r14a, Dpf1, Gm44632, Sipa1l3, 4932431P20Rik, 4930432E11Rik, Gm29326, A330087D11Rik, n-R5s153, Catsperg2, Gm23103, Gm44954, Zfp84, Mir1964, Zfp30, Gm6579, Zfp790, Zfp940, Gm26554, Gm17199, Zfp420, Zfp27, Mir7668, Zfp383, Gm44873, Zfp74, C230062I16Rik, Mif-ps, Zfp568, Zfp14, Zfp82, Gm26920, Zfp566, Gm44872, Zfp260, Gm23368, Zfp382, Gm10988, Zfp146, Gm5113, Cox7a1, Capns1, Gm26810, Gm44600, Tbcb, Polr2i, Ovol3, Wdr62, Rps12-ps5, Thap8, Clip3, Alkbh6, Gm24757, Syne4, Sdhaf1, E130208F15Rik, Gm50483, 4930479H17Rik, Lrfn3, Gm25259, Tyrobp, Hcst, Nfkbid, Gm30646, Aplp1, Kirrel2, Nphs1, Nphs1os, Rps12-ps4, Prodh2, Arhgap33os, Arhgap33, Proser3, 1700019A23Rik, Hspb6, Gm38670, Lin37, Psenen, U2af1l4, Gm49396, Igflr1, Kmt2b, Mir3569, Zbtb32, Upk1a, Cox6b1, Etv2, Rbm42, Gm21982, Haus5, Pmis2, 2200002J24Rik, Gm4883, Atp4a, Tmem147, Tmem147os, Gapdhs, Tmem147os, Gm26935, Sbsn, Dmkn, Krtdap, Ffar2, Ffar3, Ffar1, Cd22, Gm29439, D7Ertd128e, Mag, Gm44662, Hamp2, Usf2-ps1, Hamp, Usf2, Gm17077, Gm4673, Lsr, Fam187b, Fxyd5, Mir7050, Fxyd7, Fxyd1, Lgi4, Fxyd3, Hpn, Scn1b, Gramd1a, G630030J09Rik, Gm10640, Gm9569, Gm37292, Scgb1b1-ps, Scgb2b1, Scgb2b2, Scgb1b2, Scgb2b3, Scgb1b3, Scgb2b4-ps, Scgb1b4-ps, Scgb1b28-ps, Gm29492, Scgb2b5-ps, Scgb1b5-ps, Scgb2b28-ps, Rpl23a-ps8, Scgb2b6, Scgb1b6-ps, Gm4373, Rpl23a-ps9, Scgb2b7, Scgb1b7, Gm9114, Gm29627, Scgb2b8-ps, Scgb1b8-ps, Gm6669, Gm9120, Gm21673, Scgb2b9-ps, Scgb1b9-ps, Gm5329, Scgb2b29-ps, Gm9127, Gm29262, Gm29263, Scgb2b10, Scgb1b10, Rpl23a-ps10, Scgb2b30, Gm9135, Gm28256, Gm28257, Scgb2b11, Scgb1b11, Scgb2b12, Scgb1b12, Gm9142, Gm28862, Rpl23a-ps11, Scgb1b29, Gm9146, Gm5116, Scgb2b13-ps, Scgb1b13-ps, Gm5327, Gm9149, Gm21135, Scgb2b14-ps, Scgb1b14-ps, Gm24766, Gm5058, Gm29429, Scgb2b31-ps, Gm4398, Gm29432, Gm28408, Scgb2b15, Scgb1b15, Scgb2b16-ps, Scgb1b16-ps, Gm25817, Gm9156, Gm28409, Scgb2b32-ps, Gm4405, Gm28383, Gm28384, Scgb2b17, Scgb1b17, Gm28992, Rpl23a-ps7, Scgb2b33, Gm9162, Gm28559, Gm6003, Scgb2b18, Scgb1b18, Scgb2b19, Scgb1b19, Gm9167, Scgb2b20, Scgb1b20, Gm5732, Gm28794, Gm5731, Scgb1b34-ps, Scgb2b21, Scgb1b21, Gm12770, Gm12771, Scgb2b22-ps, Scgb1b22-ps, Scgb2b23-ps, Scgb1b23-ps, Gm12763, Rpl23a-ps12, Scgb2b24, Scgb1b24, Gm12782, Gm28614, Gm26443, Gm12768, Scgb2b25-ps, Scgb1b25-ps, Gm12757, Gm28615, Gm12765, Scgb2b26, Scgb1b26-ps, Gm28184, Gm12773, Gm12755, Scgb2b27, Scgb1b27, Gm12760, Gm12779, Scgb1b30, Wtip, Uba2, Gm12778, Gm12783, Pdcd2l, Gpi1, Gm12762, Gm12758, 4931406P16Rik, BC060293, Gm6096, Lsm14a, Gm44567, Gm12774, Gm12764, 2310043P16Rik, Gm12766, Gm12780, Gm12784, Gm44837, Kctd15, Gm12781, Gm12756, Chst8, Pepd, Gm25922, Cebpg, Gm44836, Gm45094, Gm45095, Gm45096, Gm25033, Gm35611, Gm22535, Gm45091, Cebpa, Gm35665, Slc7a10	201	BC024978, Itpkc, Coq8b, Numbl, Ltbp4, Shkbp1, Gm20479, Sptbn4, Blvrb, Sertad3, Sertad1, Prx, Hipk4, Pld3, 2310022A10Rik, Akt2, Ttc9b, Map3k10, Zfp607b, Zfp60, Zfp626, Zfp59, Zfp607a, Zfp974, Zfp780b, Zfp850, Psmc4, Fcgbp, 9530053A07Rik, Fbl, Dyrk1b, Eid2, Eid2b, Selenov, Dll3, Timm50, Supt5, Rps16, Plekhg2, Zfp36, Med29, Paf1, Samd4b, Gmfg, Lrfn1, Ifnl2, Ifnl3, Sycn, Nccrp1, Pak4, Acp7, Fbxo27, Fbxo17, Mrps12, Sars2, Ccer2, Nfkbib, Sirt2, Rinl, Hnrnpl, Ech1, Lgals4, Lgals7, Capn12, Actn4, Eif3k, Map4k1, Ryr1, Rasgrp4, Fam98c, Spred3, Ggn, Psmd8, Catsperg1, Kcnk6, Yif1b, 2200002D01Rik, Spint2, Ppp1r14a, Dpf1, Sipa1l3, Catsperg2, Zfp84, Zfp30, Zfp790, Zfp940, Zfp420, Zfp27, Zfp383, Zfp74, Zfp568, Zfp14, Zfp82, Gm26920, Zfp566, Zfp260, Zfp382, Zfp146, Cox7a1, Capns1, Tbcb, Polr2i, Ovol3, Wdr62, Thap8, Clip3, Alkbh6, Syne4, Sdhaf1, E130208F15Rik, Lrfn3, Tyrobp, Hcst, Nfkbid, Aplp1, Kirrel2, Nphs1, Prodh2, Arhgap33os, Arhgap33, Proser3, Hspb6, Lin37, Psenen, U2af1l4, Gm49396, Igflr1, Kmt2b, Zbtb32, Upk1a, Cox6b1, Etv2, Rbm42, Haus5, Pmis2, 2200002J24Rik, Atp4a, Tmem147, Gapdhs, Sbsn, Dmkn, Krtdap, Ffar2, Ffar3, Ffar1, Cd22, Mag, Hamp2, Hamp, Usf2, Lsr, Fam187b, Fxyd5, Fxyd7, Fxyd1, Lgi4, Fxyd3, Hpn, Scn1b, Gramd1a, Scgb2b2, Scgb1b2, Scgb2b3, Scgb1b3, Scgb2b7, Scgb1b7, Scgb1b10, Scgb2b11, Scgb1b11, Scgb2b12, Scgb1b12, Scgb1b29, Scgb2b15, Scgb1b15, Scgb2b17, Scgb1b17, Scgb2b18, Scgb1b18, Scgb2b19, Scgb1b19, Scgb2b20, Scgb1b20, Scgb2b21, Scgb2b24, Scgb1b24, Scgb2b26, Scgb2b27, Scgb1b27, Scgb1b30, Wtip, Uba2, Pdcd2l, Gpi1, 4931406P16Rik, Lsm14a, Kctd15, Chst8, Pepd, Cebpg, Cebpa, Slc7a10	otu	RNA
SV97	dom.P	bon	9	9	9_1	6904818	73281420	80186238	2	UNCHS026409	rs108042282	80186238	8.99e-09	-0.00269	0.0005	-5.38	7.4e-08	-0.00314	0.000546	-5.75	8.99e-09	UNC16623158, UNCHS026409, UNCHS038796, JAX00384875	Myo6	protein_coding	myosin VI [Source:MGI Symbol;Acc:MGI:104785]	153	Unc13c, Gm37611, Gm27148, Gm25105, Gm37326, n-R5s86, Wdr72, Gm24141, Nr1h2-ps, Gm28622, Gm27189, Gm27233, Gm22315, Gm16551, Gm20649, Gm28182, Onecut1, Fam214a, Arpp19, Gm2981, Myo5a, Gm9719, Gm16353, Myo5c, Gnb5, Gm19531, Gm48677, Bcl2l10, Mapk6, Gm18015, Gm5366, 4933433G15Rik, Leo1, Gm7972, Tmod3, Gm48789, Tmod2, Gm48822, Lysmd2, Scg3, Gm37871, Gm3671, Bmp5, Gm47723, Gm26903, Gm44355, Gm34005, Gm25300, Hmgcll1, Gm38083, Gfral, Hcrtr2, Gm27234, Fam83b, Gm27156, Gm27245, Gm22938, Gm34158, Gm27155, Gm23791, Gm47800, Gm18486, Tinag, Gm27158, Gm19541, Gm5746, Mlip, Gm27210, Gm38254, 4930590H14Rik, 5730403I07Rik, Lrrc1, Gm19569, Gm21013, Gm25250, Klhl31, Gm47790, Gm47789, Gm47795, Gclc, Gm34654, Gm47818, Gm19572, Gm47824, Elovl5, Gm34829, Gm23609, Gm39375, Gm47829, Gcm1, Gm8058, Fbxo9, Cilk1, Rn7sk, C920006O11Rik, Gsta4, Gm3126, Gsta1, Dppa5b, Gm3776, Dppa5c, Gm10639, Omt2a, Gm8074, Omt2b, Gsta2, Dppa5a, Ooep, Gm8087, 4930542C12Rik, Ddx43, Gm8093, Cgas, Gm17324, Mto1, Eef1a1, Gm26377, Gm47430, Slc17a5, Cd109, 4921509A06Rik, Gm47497, Gm46138, Gm8116, Gm47498, Gm18863, Gm35024, Gm47499, Gm47501, Gm28620, Gm47500, Gm49264, Aldoa-ps3, Aldoa-ps4, Gm39377, Gm35262, Gm10635, Gm8125, Col12a1, 4930562D21Rik, Cox7a2, Tmem30a, 4930429F24Rik, Filip1, Gm20477, Gm3211, Gm8131, Gm25433, Gm46146, Senp6, Gm20648, Gm17477, Myo6	50	Unc13c, Wdr72, Onecut1, Fam214a, Arpp19, Myo5a, Myo5c, Gnb5, Bcl2l10, Mapk6, Leo1, Tmod3, Tmod2, Lysmd2, Scg3, Bmp5, Hmgcll1, Gfral, Hcrtr2, Fam83b, Tinag, Mlip, Lrrc1, Klhl31, Gclc, Elovl5, Gcm1, Fbxo9, Cilk1, Gsta4, Gsta1, Gm3776, Gm10639, Omt2a, Omt2b, Gsta2, Dppa5a, Ooep, Ddx43, Cgas, Mto1, Eef1a1, Slc17a5, Cd109, Col12a1, Cox7a2, Tmem30a, Filip1, Senp6, Myo6	otu	RNA
SV97	dom.P	bon	14	14	14_1	17533896	60906305	78440201	4	JAX00053603	rs36871144	60906305	2.31e-12	-0.00486	0.000649	-7.49	7.07e-14	-0.00472	0.000673	-7.01	2.31e-12	UNC16623158, UNC18070378, JAX00314237, JAX00053603, UNC24164979, UNCHS038796, JAX00384875	Tnfrsf19	protein_coding	tumor necrosis factor receptor superfamily, member 19 [Source:MGI Symbol;Acc:MGI:1352474]	356	Tnfrsf19, Gm41168, Sacs, Sgcg, Gm19097, 1700109G14Rik, Arl11, Gm5461, Ebpl, Gm25716, Kpna3, Gm49298, Rps12-ps2, 4930556J02Rik, Spryd7, Vmn1r-ps136, Gm4118, Trim13, Dleu2, Kcnrg, Gm27010, Gm27845, Gm26916, Mir16-1, Mir15a, Gm27747, Gm27972, Gm27017, Gm27928, Gm37420, Gm37472, Gm37820, Gm47952, Gm47953, Gm35419, Gm26969, Dleu7, Rnaseh2b, Gucy1b2, Gm4131, Gm6076, Gm24625, Gm5802, Gm35595, Fam124a, Gm23816, Serpine3, Gm25162, Ints6, Gm18146, Gm47505, Wdfy2, Mir8098, Mir6541, n-R5s47, Gm21021, Defb48, Defb47, Defb43, Gm19198, Defb30, Defb42, Gm17941, Gm23629, Ctsb, Fdft1, Neil2, Gata4, Gm49390, Gm5463, Blk, Gm21430, Fam167a, Gm47074, Tdh, Gm17232, Mtmr9, Gm15918, Xkr6, Mir598, Pinx1, Sox7, 4930578I06Rik, Rp1l1, Prss55, Prss51, 4930471C04Rik, Prss52, Gm17116, 9630015K15Rik, Msra, Gm47202, Mir124a-1hg, Mir124a-1, Mir3078, Kif13b, Gm26225, Hmbox1, Gm37183, Gm20111, Gm4573, Ints9, Extl3, Gm48299, Gm30008, Gm41177, Fzd3, Gm27263, Gm9086, Fbxo16, Gm48433, Gm48449, Zfp395, Pnoc, Elp3, Nuggc, Scara5, Pbk, Esco2, Ccdc25, Scara3, Gm19222, Clu, Gulo, Adam2, Gm10233, Ephx2, Chrna2, Ptk2b, 1700001G11Rik, Trim35, Gm41183, Stmn4, Gm23899, Adra1a, Gm10032, Gm9130, Dpysl2, Gm5464, Pnma2, 4930578I07Rik, Gm9570, Gm24258, Bnip3l, Ppp2r2a, Gm27647, Gm30806, Gm20675, Ebf2, Gm23178, Gm6878, 1700120O09Rik, 4930438E09Rik, Gm10860, Gm38409, Gm24981, Gm47010, Gm20667, Cdca2, Kctd9, Gnrh1, Dock5, Mir6539, Gm31107, Nefm, Nefl, Gm19216, Gm22319, Gm47212, Gm31227, Adam7, Adamdec1, Adam28, Gm46476, Gm47256, Gm41192, Stc1, Rps2-ps5, 1700092C10Rik, Nkx2-6, Nkx3-1, Gm37762, Slc25a37, Gm27222, Gm20236, Gm31748, Gm27223, Synb, Gm16677, Entpd4, Gm27221, Gm16867, Gm21451, Gm38378, Gm37094, Gm37847, Gm27175, Gm27179, Gm27174, Entpd4b, Gm27176, Gm27177, Loxl2, Gm37513, Mir6950, R3hcc1, Chmp7, Gm17740, Tnfrsf10b, Rhobtb2, Pebp4, Gm33524, Egr3, Bin3, Ccar2, 9930012K11Rik, Pdlim2, Sorbs3, Gm49417, Ppp3cc, Gm49288, Gm44340, Gm4240, Slc39a14, Gm9174, Piwil2, Gm22725, Gm24890, Polr3d, Mir320, Phyhip, Bmp1, Sftpc, Lgi3, Reep4, Hr, Nudt18, Fam160b2, Dmtn, Fgf17, Npm2, Xpo7, Gm49244, Dok2, 2410012E07Rik, Gfra2, Gm49289, Gm4251, Gm37455, 4930429C20Rik, Gm9192, 4930434J06Rik, Gm23735, Gm49290, Gm9195, Mlnr-ps, Fndc3a, Gm16549, Gm49293, Gm41206, Gm4606, Gm49295, Gm9198, Cysltr2, Rcbtb2, Gm17233, Rb1, Mir687, Lpar6, Gm49131, Itm2b, Gm4266, Med4, Nudt15, Sucla2, Gm21750, Gm49165, Gm49164, Gm24540, Gm16409, Gm18683, Gm22164, Cbx3-ps6, Gm49170, Gm49171, Gm6986, 4933402J15Rik, Gm49174, Gm49175, Htr2a, Gm9212, Esd, Lrch1, Gm10847, Gm4278, Rubcnl, Lrrc63, Lcp1, Gm15628, Gm15629, Cpb2, Gm44482, Gm18147, Zc3h13, Gm49200, Siah3, Cby2, Erich6b, Gm23622, Cog3, Gm24876, Slc25a30, Gm48931, Gm4285, Tpt1, Snora31, Gtf2f2, Kctd4, Gm25517, Gpalpp1, Nufip1, Rps2-ps6, 2900040C04Rik, Tsc22d1, E130202H07Rik, Serp2, Fkbp1a-ps1, 1700108F19Rik, 4930431P22Rik, Gm30246, Gm48968, Gm48969, Gm4291, Lacc1, Ccdc122, Enox1, Gm10132, Gm49001, Gm49002, Gm6994, n-R5s48, Gm23823, Gm49003, Gm30467, Gm1587, Dnajc15, Epsti1, Gm48954, Gm19301, Gm48955, Fam216b, Mir1971, Gm48959, Gm23652, Tnfsf11, Gm26197	154	Tnfrsf19, Sacs, Sgcg, Arl11, Ebpl, Kpna3, Spryd7, Trim13, Kcnrg, Dleu7, Rnaseh2b, Gucy1b2, Gm4131, Fam124a, Serpine3, Ints6, Wdfy2, Defb48, Defb47, Defb43, Defb30, Defb42, Ctsb, Fdft1, Neil2, Gata4, Blk, Fam167a, Tdh, Mtmr9, Xkr6, Pinx1, Sox7, 4930578I06Rik, Rp1l1, Prss55, Prss51, Prss52, Msra, Kif13b, Hmbox1, Ints9, Extl3, Fzd3, Fbxo16, Zfp395, Pnoc, Elp3, Nuggc, Scara5, Pbk, Esco2, Ccdc25, Scara3, Clu, Gulo, Adam2, Ephx2, Chrna2, Ptk2b, Trim35, Stmn4, Adra1a, Dpysl2, Pnma2, Bnip3l, Ppp2r2a, Ebf2, Cdca2, Kctd9, Gnrh1, Dock5, Nefm, Nefl, Adam7, Adamdec1, Adam28, Stc1, Nkx2-6, Nkx3-1, Slc25a37, Synb, Entpd4, Gm16867, Gm27179, Entpd4b, Loxl2, R3hcc1, Chmp7, Tnfrsf10b, Rhobtb2, Pebp4, Egr3, Bin3, Ccar2, 9930012K11Rik, Pdlim2, Sorbs3, Ppp3cc, Slc39a14, Piwil2, Polr3d, Phyhip, Bmp1, Sftpc, Lgi3, Reep4, Hr, Nudt18, Fam160b2, Dmtn, Fgf17, Npm2, Xpo7, Dok2, Gfra2, Gm9195, Fndc3a, Cysltr2, Rcbtb2, Rb1, Lpar6, Itm2b, Med4, Nudt15, Sucla2, Gm21750, Htr2a, Esd, Lrch1, Rubcnl, Lrrc63, Lcp1, Cpb2, Zc3h13, Siah3, Cby2, Erich6b, Cog3, Slc25a30, Tpt1, Gtf2f2, Kctd4, Gpalpp1, Nufip1, Tsc22d1, Serp2, Lacc1, Ccdc122, Enox1, Dnajc15, Epsti1, Fam216b, Tnfsf11	otu	RNA
SV97	dom.P	bon	14	14	14_2	111733	119800096	119911829	3	UNC24886982	rs50464035	119911829	8.75e-13	-0.00308	0.000435	-7.08	1.4e-12	-0.00326	0.000456	-7.15	8.75e-13	UNC24885329, UNC24886001, UNC24886982	Hs6st3	protein_coding	heparan sulfate 6-O-sulfotransferase 3 [Source:MGI Symbol;Acc:MGI:1354960]	2	Hs6st3, 4930404K13Rik	1	Hs6st3	otu	RNA
SV97	dom.P	bon	17	17	17_1	14018899	4309746	18328645	2	JAX00429853	rs29538706	4309746	1.36e-09	-0.00293	0.000496	-5.92	3.3e-09	-0.00321	0.00053	-6.06	1.36e-09	UNC6725830, JAX00429853, UNC27627946	4930517M08Rik	lincRNA	RIKEN cDNA 4930517M08 gene [Source:MGI Symbol;Acc:MGI:1922367]	280	4930517M08Rik, Gm23186, Gm49780, 4930579D07Rik, Gm4828, Gm41517, Arid1b, Gm15599, Gm29050, Tmem242, Ldhal6b, Gm22475, Gm8363, Zdhhc14, 3300005D01Rik, Gm10231, Gm26595, Gm26622, Snx9, Gm8376, Synj2, Serac1, Gtf2h5, Tulp4, Fbl-ps2, Gm22774, Gm15590, n-R5s26, Ppp1r2-ps6, Tmem181a, Dynlt1a, AC183097.1, Ppp1r2-ps1, Gm2792, Gm49693, Gm29719, Gm29719, Dynlt1b, Tmem181b-ps, Gm2808, Gm29721, Dynlt1c, Tmem181c-ps, Dynlt1f, Sytl3, Ezr, Gm49717, 4933426B08Rik, Mir692-1, 1700122H20Rik, Rsph3b, Gm49719, Tagap1, Rnaset2b, Gm49721, Gm1604b, Gm25119, Rps6ka2, Gpr31a, Tcp10a, Ttll2, Gm49630, Unc93a2, Gm26057, Gm6553, Gm33086, Gm49632, Gm25872, Fndc1, E430024P14Rik, Tagap, Rsph3a, Gm1604a, Gm49673, Gm22416, Rnaset2a, Fgfr1op, Ccr6, Mpc1, 4930506C21Rik, Sft2d1, Gm49987, Prr18, T2, Gm46593, Gm5491, T, Pde10a, Gm15425, Gm17087, Gm15426, 1700010I14Rik, Gm29711, 6530411M01Rik, C87487, Gm49806, Gm8492, Gm7947, Gm17748, Gm17728, Gm49807, Pabpc6, Gm34684, 4930452A19Rik, Gm34883, Gm49808, Gm34799, Gm49809, Qk, 1700110C19Rik, Pacrg, A230009B12Rik, Gm16168, Gm16169, Prkn, Gm3145, Gm28505, Gm37402, Gm37332, Gm28118, Gm10513, Agpat4, Tdgf1-ps2, Map3k4, Gm49962, Gm24794, 4732491K20Rik, Gm49964, Gm6618, Plg, Slc22a3, C030013G03Rik, Slc22a2, Slc22a1, Igf2r, Airn, Gm23833, Gm49959, Gm49958, Gm16574, Gm7162, Mas1, Gm24085, Mrgprh, Pnldc1, Gm49926, Mrpl18, Tcp1, Gm26130, Snora20, Acat3, Acat2, Gm15946, Wtap, Sod2, Gpr31b, Tcp10b, Gm11166, Unc93a, Gm23050, Gm49898, Gm10512, Smok2a, Smok2b, Gm26500, Gm36684, Gpr31c, Tcp10c, Gm19283, Gm49934, Gm8597, Gm25730, Rnu6, 2700054A10Rik, Gm49936, Gm16050, Gm8603, Smok4a, Gm26375, Gm24867, Gm16046, Tcte2, Afdn, Gm3355, Gm49121, Gm7168, Gm7356, Gm7358, 4930488N24Rik, Gm49903, Dact2, Gm34510, Gm34567, Smoc2, 4930474M22Rik, Gm49720, Gm38551, Thbs2, Gm3222, Gm23352, Wdr27, Gm7393, 1600012H06Rik, Phf10, Gm3417, 9030025P20Rik, Gm3448, Gm3435, Tcte3, Ermard, Gm35455, Gm5091, Gm35576, Gm7423, Dll1, Fam120b, Gm49668, Gm49669, Psmb1, Tbp, Pdcd2, Gm7177, Prdm9, Gm18564, Gm6686, Gm7450, Gm3507, 4933401D09Rik, Chd1, Rgmb, Gm3292, Gm25598, Eif3s6-ps3, Gm49777, Gm49778, Gm46610, Gm4786, Gm3320, Gm7477, Gm5223, Gm6705, Gm49775, Gm7483, BC002059, Zfp960, Zfp97, Gm5165, Gm6712, AC154200.1, Oaz1-ps, Riok2, Gm26873, Lix1, Gm5232, Lnpep, Gm49784, Gm7513, Gm49787, Vmn2r90, Gm23837, Spaca6, Mir99b, Gm25927, Mirlet7e, Mir125a, Has1, Fpr1, Fpr2, Fpr3, Gm7531, Gm7535, Gm5966, Gm5966, Fpr-rs5, Fpr-rs4, Vmn2r124, Vmn2r91, Vmn2r92, Vmn2r94, Vmn2r93	110	Arid1b, Tmem242, Ldhal6b, Zdhhc14, Snx9, Synj2, Serac1, Gtf2h5, Tulp4, Tmem181a, Dynlt1a, Dynlt1b, Dynlt1c, Dynlt1f, Sytl3, Ezr, Rsph3b, Tagap1, Rnaset2b, Gm49721, Gm1604b, Rps6ka2, Tcp10a, Ttll2, Gm49630, Unc93a2, Fndc1, Tagap, Rsph3a, Gm49673, Rnaset2a, Fgfr1op, Ccr6, Mpc1, Sft2d1, Prr18, T2, T, Pde10a, Gm17087, 1700010I14Rik, Gm17728, Pabpc6, Qk, Pacrg, Prkn, Agpat4, Map3k4, Plg, Slc22a3, Slc22a2, Slc22a1, Igf2r, Mas1, Mrgprh, Pnldc1, Mrpl18, Tcp1, Acat3, Acat2, Wtap, Sod2, Gpr31b, Tcp10b, Unc93a, Smok2a, Smok2b, Tcp10c, Tcte2, Afdn, Gm7168, Gm7356, Gm7358, Dact2, Smoc2, Thbs2, Wdr27, 1600012H06Rik, Phf10, Gm3417, 9030025P20Rik, Gm3448, Gm3435, Tcte3, Ermard, Dll1, Fam120b, Psmb1, Tbp, Pdcd2, Prdm9, Chd1, Rgmb, Zfp960, Zfp97, Riok2, Lix1, Lnpep, Vmn2r90, Spaca6, Has1, Fpr1, Fpr2, Fpr3, Fpr-rs4, Vmn2r124, Vmn2r91, Vmn2r92, Vmn2r94, Vmn2r93	otu	RNA
SV97	dom.P	bon	17	17	17_2	22037	93840963	93863000	1	JAX00429853	rs29538706	4309746	1.36e-09	-0.00293	0.000496	-5.92	3.3e-09	-0.00321	0.00053	-6.06	1.36e-09	UNCHS045289	NA	NA	NA	0	NA	0	NA	otu	RNA
SV98	P	bon	4	4	4_2	6644606	87814296	94458902	1	JAX00557135	rs28107257	88749777	7.58e-11	-0.00649	0.000946	-6.86	6.88e-12	-0.00689	0.000969	-7.12	1.11e-12	JAX00557135, UNCHS017875, JAX00143702	Gm49884	unprocessed_pseudogene	predicted gene, 49884 [Source:MGI Symbol;Acc:MGI:6270567]	111	Mllt3, Gm12631, Gm12646, Focad, Mir491, Gm12645, Hacd4, Ifnb1, Ifna15, Ifna14, Ifna-ps1, Ifna9, Mrpl48-ps, Ifna12, Gm12601, C87499, Ifna13, Gm13281, Ifna16, Ifna2, Ifnab, Gm13273, Gm13282, Klhl9, Gm26566, Gm13274, Gm49884, Gm13271, Gm13286, Gm10583, Gm13283, Gm10582, Gm13284, Gm10581, Gm13290, Gm10580, Gm13289, Gm13272, Ifnz, Gm13276, Gm13277, Gm13278, Gm13275, Gm13279, Gm13285, Gm13287, Gm13288, Ifna7, Ifna11, Ifna6, Ifna5, Ifna4, Ifna1, 4930553M12Rik, Ifne, Gm49890, Mir31, Gm49891, Wincr1, Gm12602, Mtap, Gm12607, Gm26490, Tgif2-ps1, Gm12606, Cdkn2a, Cdkn2b, Gm12609, Gm12610, Gm12608, Gm27580, Dmrta1, Gm12629, Zfp352, Gm12633, Gm12634, Gm12635, Gm12636, Gm12632, Gm25244, Gm12643, Gm12644, Elavl2, Gm12653, Mir6402, Gm12668, Gm12670, Gm12667, Gm12669, Gm12671, 4930577H14Rik, Izumo3, Gm12666, Gm12638, Gm12637, Gm22605, Gm12639, Gm12641, Gm12642, Tusc1, Gm12649, Gm23443, Gm12640, Gm24796, Gm22619, Gm12650, Gm12647, Gm12648, Gm23836, Gm12654, Gm26410	45	Mllt3, Focad, Hacd4, Ifnb1, Ifna15, Ifna14, Ifna9, Ifna12, C87499, Ifna13, Ifna16, Ifna2, Ifnab, Klhl9, Gm26566, Gm13271, Gm13283, Gm13290, Gm13289, Gm13272, Ifnz, Gm13276, Gm13277, Gm13278, Gm13275, Gm13279, Gm13285, Gm13287, Gm13288, Ifna7, Ifna11, Ifna6, Ifna5, Ifna4, Ifna1, Ifne, Mtap, Cdkn2a, Cdkn2b, Dmrta1, Zfp352, Elavl2, Izumo3, Gm12666, Tusc1	otu	RNA
SV98	P	bon	8	8	8_1	4376029	13123806	17499835	5	JAX00661779	rs30186392	15158736	8.64e-10	-0.00326	0.00051	-6.39	1.7e-10	-0.00362	0.000576	-6.28	3.44e-10	JAX00661269, UNCHS022225, UNCHS022226, JAX00661779, UNC14258180	Gm7706	lincRNA	predicted gene 7706 [Source:MGI Symbol;Acc:MGI:3643599]	75	Cul4a, Mir7065, Lamp1, Grtp1, Mir1968, 2810030D12Rik, Adprhl1, Dcun1d2, E330037G11Rik, Gm25014, 9530085L11Rik, Tmco3, Tfdp1, Atp4b, Gm45410, Grk1, Tmem255b, Gas6, Gm5608, 1700029H14Rik, Rasa3, Cfap97d2, Gm7669, Cdc16, Upf3a, AF366264, Champ1, Gm47277, Gm24698, Coprs, Gm7676, Fbxo25, Tdrp, Gm5907, Erich1, Gm45520, Gm10699, Dlgap2, Gm3160, Gm26184, Gm44347, C030037F17Rik, Cln8, Arhgef10, Gm16350, Kbtbd11, 5830468F06Rik, Gm37844, BB014433, Gm45276, Gm45274, Myom2, Gm15678, Gm7706, Gm45271, Gm24231, Gm35392, Gm24222, Gm25871, Gm25255, Gm45678, Gm45677, Gm35453, Gm45676, Gm45408, Gm45675, Gm7128, Csmd1, Mir3106, Gm16346, Gm16347, Gm45393, Gm45394, Gm25278, 3110080E11Rik	29	Cul4a, Lamp1, Grtp1, Adprhl1, Dcun1d2, Tmco3, Tfdp1, Atp4b, Grk1, Tmem255b, Gas6, 1700029H14Rik, Rasa3, Cfap97d2, Cdc16, Upf3a, AF366264, Champ1, Coprs, Fbxo25, Tdrp, Erich1, Dlgap2, Cln8, Arhgef10, Kbtbd11, BB014433, Myom2, Csmd1	otu	RNA
SV98	P	bon	8	8	8_2	770750	50230706	51001456	2	UNC14711255	rs31166544	50230706	3.01e-09	-0.00302	0.000473	-6.4	1.6e-10	-0.00301	0.000522	-5.77	7.78e-09	UNC14711255, JAX00668480	Gm45455	lincRNA	predicted gene 45455 [Source:MGI Symbol;Acc:MGI:5791291]	6	Gm45341, Gm45455, Gm2516, Gm45259, Gm23986, C130073E24Rik	0	NA	otu	RNA
SV98	add.P	bon	1	1	1_1	0	108210831	108210831	1	UNCHS001938	rs246647417	108210831	2.26e-09	-0.00141	0.000236	-5.98	2.26e-09	-0.000677	0.000299	-2.26	0.0237	UNCHS001938	NA	NA	NA	0	NA	0	NA	otu	RNA
SV98	add.P	bon	4	4	4_1	18598721	29210592	47809313	2	UNCJPD001666	NA	29613281	7.31e-09	-0.00655	0.00113	-5.78	7.31e-09	-0.00576	0.00119	-4.84	1.31e-06	UNCJPD001666, UNC7196187, JAX00356294, UNCHS037889, JAX00439796, UNC30383650	Gm11923	processed_pseudogene	predicted gene 11923 [Source:MGI Symbol;Acc:MGI:3652068]	364	Gm11923, Gm11925, Gm11924, 4930556G01Rik, Gm22831, Gm11920, Gm25705, Gm11922, Map3k7, Gm11926, Gm26254, Gm11927, Gm11928, Gm11929, Bach2, Bach2it1, Gm24371, Bach2os, Gja10, Gm11933, Casp8ap2, Gm11936, Mdn1, Lyrm2, Ankrd6, Gm11941, Gm11942, Rragd, Gm11943, 4933421O10Rik, Ube2j1, Gm11931, Gabrr2, Gabrr1, Pm20d2, Gm11930, Srsf12, Pnrc1, Gm11934, Rngtt, Mir8118, Gm11935, Gm23304, Gm24341, Cnr1, Gm22010, Spaca1, Gm25623, Gm12753, Gm12751, Gm12752, Gm12754, Gm23466, Gm12351, Gm12350, Akirin2, Orc3, Rars2, Slc35a1, Gm22849, Cfap206, Gm136, Smim8, Zfp292, Gm12363, Cga, Platr9, Gm12361, Gm12362, Mob3b, Gm12364, Ifnk, C9orf72, Gm12366, Gm12367, Gm12368, Gm12365, Lingo2, Gm12369, Gm12370, Mir876, Mir873b, Mir873a, Gm23314, Gm12371, Taf9-ps, Rpl23a-ps6, Gm12374, Gm22732, Gm12375, Gm12378, Gm12379, Gm12380, Gm12381, Gm12382, Gm25581, Gm12383, Gm23607, Gm17094, 1700009N14Rik, Gm12385, Gm12384, Gm12386, Gm22850, Gm12387, Gm26087, Gm12388, Gm12389, Aco1, Ddx58, Topors, Smim27, Ndufb6, 4930509K18Rik, Gm23338, Tmem215, 4933428C19Rik, Gm12391, Aptx, Gm12390, Dnaja1, Mir207, Smu1, Psenen-ps, B4galt1, Mir5123, Gm24112, Gm25931, Gm12397, Spink4, Bag1, Chmp5, Nfx1, Mir3094, Aqp7, Gm25637, Aqp3, Nol6, Gm12402, Ube2r2, Gm12403, Gm24650, Ubap2, Gm22888, Gm24837, Gm23090, Gm12401, Dcaf12, n-R5s183, Gm26049, Gm26084, Ubap1, Kif24, Nudt2, Myorg, 1110017D15Rik, Fam219aos, Fam219a, Gm12404, Dnaic1, Enho, Gm12406, Gm12405, Cntfr, Il11ra1, Rpp25l, Dctn3, Arid3c, Sigmar1, Galt, Ccl27a, Gm12407, Gm10601, Gm13307, Gm13302, Ccl21d, Ccl19-ps1, Gm20878, Fam205a4, Gm13303, Gm21093, Gm37530, Gm3892, CT868690.1, Gm3893, Gm13304, Gm13299, Ccl19-ps3, Gm13306, Gm13305, 1700045I11Rik, Gm17167, Gm13301, Gm10600, Gm13301, Gm5859, Gm17081, Gm10599, Gm50470, Ccl21b, Gm50471, Gm21980, Gm21953, Fam205a3, Gm21586, Gm3883, Gm2163, Fam205a2, Gm10593, BX666061.1, Gm10591, Gm2564, Ccl27b, Il11ra2, Gm21955, 4930578G10Rik, Gm12395, Ccl19, Ccl21a, Gm12394, Fam205a1, Fam205c, Phf24, Dnajb5, 1700022I11Rik, Vcp, Fancg, Pigo, Stoml2, Fam214b, Gm26881, Unc13b, Gm23709, Gm25010, Atp8b5, Rusc2, Fam166b, Tesk1, Cd72, Sit1, Rmrp, Rmrp, Ccdc107, Arhgef39, Gm12454, Car9, Tpm2, Tln1, Creb3, Gba2, Rgp1, Msmp, Gm12472, Gm25262, Gm12473, Npr2, Spag8, Hint2, Fam221b, Gm12481, Tmem8b, Gm23257, Olfr70, Olfr71, Hrct1, Spaar, Olfr269-ps1, Olfr159, Olfr29-ps1, Gm12492, Olfr156, Olfr157, Olfr155, Reck, Gm27265, Glipr2, Ccin, Clta, Gne, Gm22706, Gm12503, Gm12504, Rnf38, Mir5106, Melk, Gm12677, Gm12455, Gm24376, Pax5, Mir5120, Gm12462, 4930517J16Rik, 5730488B01Rik, Gm12463, Zcchc7, Gm22639, Gm12678, Gm12493, Gm12679, Grhpr, Zbtb5, 1700055D18Rik, Polr1e, Fbxo10, Tomm5, Gm12566, Frmpd1, Frmpd1os, Trmt10b, Exosc3, Gm12585, Dcaf10, Slc25a51, Gm25692, Shb, Gm22518, Gm22055, Gm12411, Gm12408, Gm829, Gm12410, Gm12409, Gm12412, Aldh1b1, Igfbpl1, Stra6l, Ccdc180, Tdrd7, Tmod1, Tstd2, Gm23250, Ncbp1, Xpa, Gm12444, Gm12445, Gm12446, Gm12447, Foxe1, Trmo, Hemgn, Gm12443, Anp32b, Nans, Trim14, Gm22247, Gm16731, Coro2a, Tbc1d2, Gabbr2, Gm568, Anks6, Gm12425, Gm12422, Galnt12, Gm12424, Gm12423, Gm12426, Col15a1, Tgfbr1, Gm12430, Alg2, Sec61b, Gm27601, Gm27668	169	Map3k7, Bach2, Gja10, Casp8ap2, Mdn1, Lyrm2, Ankrd6, Rragd, Ube2j1, Gabrr2, Gabrr1, Pm20d2, Srsf12, Pnrc1, Rngtt, Cnr1, Spaca1, Akirin2, Orc3, Rars2, Slc35a1, Cfap206, Gm136, Smim8, Zfp292, Cga, Mob3b, Ifnk, C9orf72, Lingo2, 1700009N14Rik, Aco1, Ddx58, Topors, Smim27, Ndufb6, Tmem215, Aptx, Dnaja1, Smu1, B4galt1, Spink4, Bag1, Chmp5, Nfx1, Aqp7, Aqp3, Nol6, Ube2r2, Ubap2, Dcaf12, Ubap1, Kif24, Nudt2, Myorg, 1110017D15Rik, Fam219a, Dnaic1, Enho, Cntfr, Il11ra1, Rpp25l, Dctn3, Arid3c, Sigmar1, Galt, Ccl27a, Ccl21d, Gm20878, Fam205a4, Gm3893, Gm13304, Gm13306, Gm13305, Ccl21b, Gm21953, Fam205a3, Gm21586, Fam205a2, Gm10591, Ccl27b, Il11ra2, 4930578G10Rik, Ccl19, Ccl21a, Gm12394, Fam205a1, Fam205c, Phf24, Dnajb5, 1700022I11Rik, Vcp, Fancg, Pigo, Stoml2, Fam214b, Unc13b, Atp8b5, Rusc2, Fam166b, Tesk1, Cd72, Sit1, Ccdc107, Arhgef39, Car9, Tpm2, Tln1, Creb3, Gba2, Rgp1, Msmp, Npr2, Spag8, Hint2, Fam221b, Tmem8b, Olfr70, Olfr71, Hrct1, Spaar, Olfr159, Olfr156, Olfr157, Olfr155, Reck, Glipr2, Ccin, Clta, Gne, Rnf38, Melk, Pax5, Zcchc7, Grhpr, Zbtb5, Polr1e, Fbxo10, Tomm5, Frmpd1, Trmt10b, Exosc3, Dcaf10, Slc25a51, Shb, Aldh1b1, Igfbpl1, Stra6l, Ccdc180, Tdrd7, Tmod1, Tstd2, Ncbp1, Xpa, Foxe1, Trmo, Hemgn, Anp32b, Nans, Trim14, Coro2a, Tbc1d2, Gabbr2, Anks6, Galnt12, Col15a1, Tgfbr1, Alg2, Sec61b	otu	RNA
SV98	add.P	bon	4	4	4_2	6644606	87814296	94458902	1	UNCJPD001666	NA	29613281	7.31e-09	-0.00655	0.00113	-5.78	7.31e-09	-0.00576	0.00119	-4.84	1.31e-06	JAX00557135, UNCHS017875, JAX00143702	Mllt3	protein_coding	myeloid/lymphoid or mixed-lineage leukemia; translocated to, 3 [Source:MGI Symbol;Acc:MGI:1917372]	111	Mllt3, Gm12631, Gm12646, Focad, Mir491, Gm12645, Hacd4, Ifnb1, Ifna15, Ifna14, Ifna-ps1, Ifna9, Mrpl48-ps, Ifna12, Gm12601, C87499, Ifna13, Gm13281, Ifna16, Ifna2, Ifnab, Gm13273, Gm13282, Klhl9, Gm26566, Gm13274, Gm49884, Gm13271, Gm13286, Gm10583, Gm13283, Gm10582, Gm13284, Gm10581, Gm13290, Gm10580, Gm13289, Gm13272, Ifnz, Gm13276, Gm13277, Gm13278, Gm13275, Gm13279, Gm13285, Gm13287, Gm13288, Ifna7, Ifna11, Ifna6, Ifna5, Ifna4, Ifna1, 4930553M12Rik, Ifne, Gm49890, Mir31, Gm49891, Wincr1, Gm12602, Mtap, Gm12607, Gm26490, Tgif2-ps1, Gm12606, Cdkn2a, Cdkn2b, Gm12609, Gm12610, Gm12608, Gm27580, Dmrta1, Gm12629, Zfp352, Gm12633, Gm12634, Gm12635, Gm12636, Gm12632, Gm25244, Gm12643, Gm12644, Elavl2, Gm12653, Mir6402, Gm12668, Gm12670, Gm12667, Gm12669, Gm12671, 4930577H14Rik, Izumo3, Gm12666, Gm12638, Gm12637, Gm22605, Gm12639, Gm12641, Gm12642, Tusc1, Gm12649, Gm23443, Gm12640, Gm24796, Gm22619, Gm12650, Gm12647, Gm12648, Gm23836, Gm12654, Gm26410	45	Mllt3, Focad, Hacd4, Ifnb1, Ifna15, Ifna14, Ifna9, Ifna12, C87499, Ifna13, Ifna16, Ifna2, Ifnab, Klhl9, Gm26566, Gm13271, Gm13283, Gm13290, Gm13289, Gm13272, Ifnz, Gm13276, Gm13277, Gm13278, Gm13275, Gm13279, Gm13285, Gm13287, Gm13288, Ifna7, Ifna11, Ifna6, Ifna5, Ifna4, Ifna1, Ifne, Mtap, Cdkn2a, Cdkn2b, Dmrta1, Zfp352, Elavl2, Izumo3, Gm12666, Tusc1	otu	RNA
SV98	add.P	bon	4	4	4_3	20556310	108188805	128745115	6	UNCJPD001666	NA	29613281	7.31e-09	-0.00655	0.00113	-5.78	7.31e-09	-0.00576	0.00119	-4.84	1.31e-06	UNCHS001938, ICR1409, UNCHS012353, UNCHS012491, JAX00563893, UNC8187925, UNCHS012816, UNC8199030, UNC24872025	Zyg11a	protein_coding	zyg-11 family member A, cell cycle regulator [Source:MGI Symbol;Acc:MGI:2446208]	511	Zyg11a, Zyg11b, Gm12742, Gm12740, Coa7, Shisal2a, Gpx7, Gm12738, Tut4, Gm24967, Gm12739, Gm23138, Gm12737, Gm25827, Gm22345, Prpf38a, Orc1, Gm12743, Cc2d1b, Gm20731, Gm17354, Zfyve9, 3110021N24Rik, Gm12741, Btf3l4, Txndc12, Kti12, Rab3b, Gm12736, 8030443G20Rik, Gm23589, Nrd1, Mir761, Osbpl9, Gm23743, Calr4, Eps15, Gm12749, Ttc39aos1, Ttc39a, Rnf11, 4930522H14Rik, Gm22497, Gm12811, Gm12803, 9630013D21Rik, Cdkn2c, Faf1, Gm12808, Dmrta2os, Dmrta2, Elavl4, Agbl4, Gm12806, Gm12807, Gm12804, Gm12805, Bend5, n-R5s191, Spata6, Gm12961, Gm12960, Slc5a9, Skint8, Skint7, Gm25844, Skint1, Skint4, Gm12820, Gm12815, Skint3, Skint9, Gm12819, Gm12821, Skint2, Gm12814, Gm24099, Gm12817, Skint10, Skint6, Gm12823, Gm12816, Gm12818, Gm12813, Skint5, Gm12825, AL627257.1, Skint11, Gm15741, Trabd2b, Gm28864, Gm12829, 9130410C08Rik, Gm12830, Gm23230, Foxd2, Foxd2os, Foxe3, Cmpk1, Gm24045, Stil, Tal1, Pdzk1ip1, Cyp4x1, Cyp4x1os, Cyp4a28-ps, Cyp4a29-ps1, AL645473.1, Gm12834, Cyp4a29, Cyp4a12a, Cyp4a30-ps, Cyp4a12b, Gm12837, Cyp4a30b, Gm12838, Gm12833, Cyp4a14, Cyp4a10, Cyp4b1-ps1, Cyp4a31, Cyp4b1-ps2, Cyp4a32, Cyp4b1, Gm12848, Gm12849, Efcab14, Tex38, Atpaf1, Mob3c, Mknk1, Gm29434, Kncn, 6430628N08Rik, Dmbx1, Faah, Nsun4, Uqcrh, Gm12854, Lrrc41, Rad54l, Pomgnt1, Lurap1, Tspan1, 1700042G07Rik, Gm49337, Gm12951, Llph-ps1, Pik3r3, Mast2, Gm12950, Ipp, Tmem69, Gm12953, Gpbp1l1, C530005A16Rik, Ccdc17, Nasp, Akr1a1, Gm25137, Prdx1, Mmachc, Ccdc163, Tesk2, Gm27688, Toe1, Mutyh, Hpdl, Gm12996, Rpl36-ps8, Gm12994, Gm12993, Zswim5, Gm26355, Gm25435, Gm22092, Gm12998, Urod, Hectd3, 1700021J08Rik, Gm12997, Eif2b3, Gm22335, Ptch2, Btbd19, Tctex1d4, Plk3, Best4-ps, Gm13015, Rps8, Gm22980, Snord38a, Gm26330, Snord55, Gm22398, Kif2c, Gm25099, Gm23143, Gm23287, 1700012C08Rik, Armh1, Tmem53, Rnf220, Gm12843, Gm12828, Gm12827, Gm12826, Eri3, Gm25559, Dmap1, Gm12840, Gm12845, Gm12844, Klf17, Gm12842, Slc6a9, Gm17114, Ccdc24, B4galt2, Gm12841, Atp6v0b, Dph2, Ipo13, Artn, St3gal3, 9530034E10Rik, Kdm4a, Gm23382, Ptprf, Mir7226, Hyi, Szt2, Med8, Elovl1, Cdc20, Gm12858, Mpl, Tie1, Gm12859, Gm12857, 2610528J11Rik, Tmem125, Cfap57, Ebna1bp2, Gm12853, Olfr62, Olfr1343-ps1, Olfr1342, Olfr1341, Olfr1340, Olfr1339, Olfr1338, Olfr1337, Gm12855, Olfr1335, Olfr1333, Olfr1332-ps1, Olfr1331, Olfr1330, Olfr1329, Olfr1328, Gm12856, Gm12863, Lao1, Gm12861, Gm24352, Gm12865, Gm12864, Gm12862, Gm12866, Slc2a1, Mir1957a, Gm12867, Gm12868, Zfp691, Ermap, Svbp, AU022252, Tmem269, Gm12898, P3h1, Gm12927, Cldn19, Ybx1, Gm37817, Ppih, Ccdc30, Ldha-ps2, Gm50484, Ppcs, Zmynd12, Rimkla, Gm12954, Gm12956, Gm12955, Gm12957, Rnu6-ps2, Frg2f1, Foxj3, Gm12959, Guca2a, Guca2b, Hivep3, AL607142.1, Edn2, Foxo6, Foxo6os, Scmh1, Slfnl1, Ctps, Gm8439, Gm12860, Gm45579, Cited4, Kcnq4, Nfyc, Mir30c-1, Mir30e, Mir30f, Gm23936, Rims3, Gm12871, Gm24678, Exo5, Zfp69, Smap2, Mir7015, Col9a2, Zmpste24, Gm26186, Gm23540, Tmco2, Gm12882, Gm12881, Gm12879, Gm22982, Rlf, Gm12890, Gm12888, Gm12889, Gm12885, Gm12884, Gm12883, Gm12886, Gm12880, Gm26162, Gm12887, Gm12878, Gm12892, Gm12896, Gm12897, Gm12893, Gm12895, Gm12877, Gm12874, Gm12875, Gm12876, 9530002B09Rik, Gm12872, Gm12873, Ppt1, Cap1, Gm12891, Mfsd2a, 4933421A08Rik, Mycl, Trit1, Gm12923, Bmp8b, Gm17244, Oxct2b, Ppie, Hpcal4, Nt5c1a, Heyl, Gm12901, Pabpc4, Gm12900, Gm25788, Gm22154, AL606917.1, Bmp8a, Oxct2a, Macf1, Gm12924, Gm23548, Mir6398, Gm12926, Gm12925, Gm12922, Ndufs5, Akirin1, Rhbdl2, 1700121C08Rik, Gm12904, 4933427I04Rik, D130007C19Rik, Gm12903, Mycbp, Gm12905, Rragc, Gm12902, Gm37667, Gm12916, 1700021L23Rik, 4933435F18Rik, Gm22983, 1700057H15Rik, Gm2164, 4933407E24Rik, Pou3f1, Utp11, Gm24480, Fhl3, Sf3a3, Gm12917, Mir697, Gm12915, Gm24721, Inpp5b, Mir698, Mtf1, n-R5s192, 1110065P20Rik, Yrdc, Maneal, Epha10, 1700125G02Rik, Cdca8, 9930104L06Rik, Gm12930, Rspo1, Gnl2, Gm12931, Dnali1, Snip1, Gm12932, Meaf6, Zc3h12a, 1700041M05Rik, Grik3, Ftl2-ps, Mir692-2, 2610028E06Rik, Csf3r, Mrps15, Oscp1, Rpl28-ps3, Lsm10, Stk40, Gm12946, Eva1b, Sh3d21, Thrap3, Gm25323, Map7d1, Trappc3, Col8a2, Adprhl2, Tekt2, Gm12945, Ago3, Ago1, Gm12929, Gm12928, Ago4, Gm12935, Gm12934, Clspn, Mir7119, Gm12936, 5730409E04Rik, Gm12933, Psmb2, Tfap2e, Ncdn, AU040320, Gm12937, Gm24161, Gm25604, Zmym4, Gm12939, Sfpq, Gm12940, Gm12941, Zmym1, Gm12944, Zmym6, Gm25600, Tmem35b, Gm12943, Dlgap3, Smim12, Gm22221, Gm12948, Gja4, Gjb3, Gjb4, Gjb5, Gm12947, A630031M04Rik, 1700112K13Rik, CK137956, Csmd2, Csmd2os, Hmgb4, Hmgb4os, Zscan20, Tlr12, Gm12958, Phc2	262	Zyg11a, Zyg11b, Coa7, Shisal2a, Gpx7, Tut4, Prpf38a, Orc1, Cc2d1b, Zfyve9, 3110021N24Rik, Btf3l4, Txndc12, Kti12, Rab3b, Nrd1, Osbpl9, Calr4, Eps15, Ttc39a, Rnf11, 4930522H14Rik, Cdkn2c, Faf1, Dmrta2, Elavl4, Agbl4, Bend5, Spata6, Slc5a9, Skint8, Skint7, Skint1, Skint4, Skint3, Skint9, Skint2, Skint10, Skint6, Skint5, Skint11, Trabd2b, Gm12830, Foxd2, Foxe3, Cmpk1, Stil, Tal1, Pdzk1ip1, Cyp4x1, Cyp4a29, Cyp4a12a, Cyp4a12b, Cyp4a30b, Cyp4a14, Cyp4a10, Cyp4a31, Cyp4a32, Cyp4b1, Efcab14, Tex38, Atpaf1, Mob3c, Mknk1, Kncn, 6430628N08Rik, Dmbx1, Faah, Nsun4, Uqcrh, Lrrc41, Rad54l, Pomgnt1, Lurap1, Tspan1, 1700042G07Rik, Gm49337, Pik3r3, Mast2, Ipp, Tmem69, Gpbp1l1, Ccdc17, Nasp, Akr1a1, Prdx1, Mmachc, Ccdc163, Tesk2, Toe1, Mutyh, Hpdl, Zswim5, Urod, Hectd3, Eif2b3, Ptch2, Btbd19, Tctex1d4, Plk3, Rps8, Kif2c, Armh1, Tmem53, Rnf220, Eri3, Dmap1, Gm12845, Klf17, Slc6a9, Ccdc24, B4galt2, Atp6v0b, Dph2, Ipo13, Artn, St3gal3, Kdm4a, Ptprf, Szt2, Med8, Elovl1, Cdc20, Mpl, Tie1, 2610528J11Rik, Tmem125, Cfap57, Ebna1bp2, Olfr62, Olfr1342, Olfr1341, Olfr1340, Olfr1339, Olfr1338, Olfr1337, Olfr1335, Olfr1333, Olfr1331, Olfr1330, Olfr1329, Olfr1328, Lao1, Slc2a1, Zfp691, Ermap, Svbp, AU022252, Tmem269, P3h1, Cldn19, Ybx1, Ppih, Ccdc30, Ppcs, Zmynd12, Rimkla, Frg2f1, Foxj3, Guca2a, Guca2b, Hivep3, AL607142.1, Edn2, Foxo6, Scmh1, Slfnl1, Ctps, Gm8439, Cited4, Kcnq4, Nfyc, Rims3, Exo5, Zfp69, Smap2, Col9a2, Zmpste24, Tmco2, Rlf, Gm12888, Gm12886, Gm12887, 9530002B09Rik, Ppt1, Cap1, Mfsd2a, Mycl, Trit1, Bmp8b, Oxct2b, Ppie, Hpcal4, Nt5c1a, Heyl, Pabpc4, Bmp8a, Oxct2a, Macf1, Ndufs5, Akirin1, Rhbdl2, Mycbp, Rragc, Pou3f1, Utp11, Fhl3, Sf3a3, Inpp5b, Mtf1, 1110065P20Rik, Yrdc, Maneal, Epha10, Cdca8, 9930104L06Rik, Rspo1, Gnl2, Dnali1, Snip1, Meaf6, Zc3h12a, Grik3, Csf3r, Mrps15, Oscp1, Lsm10, Stk40, Eva1b, Sh3d21, Thrap3, Map7d1, Trappc3, Col8a2, Adprhl2, Tekt2, Ago3, Ago1, Ago4, Clspn, 5730409E04Rik, Psmb2, Tfap2e, Ncdn, AU040320, Zmym4, Sfpq, Zmym1, Zmym6, Tmem35b, Dlgap3, Smim12, Gja4, Gjb3, Gjb4, Gjb5, CK137956, Csmd2, Hmgb4, Zscan20, Tlr12, Phc2	otu	RNA
SV98	add.P	bon	8	8	8_1	4376029	13123806	17499835	5	JAX00661779	rs30186392	15158736	1.7e-10	-0.00326	0.00051	-6.39	1.7e-10	-0.00362	0.000576	-6.28	3.44e-10	JAX00661269, UNCHS022225, UNCHS022226, JAX00661779, UNC14258180, UNCHS037398, UNCHS037440, JAX00050393	Gm7706	lincRNA	predicted gene 7706 [Source:MGI Symbol;Acc:MGI:3643599]	75	Cul4a, Mir7065, Lamp1, Grtp1, Mir1968, 2810030D12Rik, Adprhl1, Dcun1d2, E330037G11Rik, Gm25014, 9530085L11Rik, Tmco3, Tfdp1, Atp4b, Gm45410, Grk1, Tmem255b, Gas6, Gm5608, 1700029H14Rik, Rasa3, Cfap97d2, Gm7669, Cdc16, Upf3a, AF366264, Champ1, Gm47277, Gm24698, Coprs, Gm7676, Fbxo25, Tdrp, Gm5907, Erich1, Gm45520, Gm10699, Dlgap2, Gm3160, Gm26184, Gm44347, C030037F17Rik, Cln8, Arhgef10, Gm16350, Kbtbd11, 5830468F06Rik, Gm37844, BB014433, Gm45276, Gm45274, Myom2, Gm15678, Gm7706, Gm45271, Gm24231, Gm35392, Gm24222, Gm25871, Gm25255, Gm45678, Gm45677, Gm35453, Gm45676, Gm45408, Gm45675, Gm7128, Csmd1, Mir3106, Gm16346, Gm16347, Gm45393, Gm45394, Gm25278, 3110080E11Rik	29	Cul4a, Lamp1, Grtp1, Adprhl1, Dcun1d2, Tmco3, Tfdp1, Atp4b, Grk1, Tmem255b, Gas6, 1700029H14Rik, Rasa3, Cfap97d2, Cdc16, Upf3a, AF366264, Champ1, Coprs, Fbxo25, Tdrp, Erich1, Dlgap2, Cln8, Arhgef10, Kbtbd11, BB014433, Myom2, Csmd1	otu	RNA
SV98	add.P	bon	8	8	8_2	770750	50230706	51001456	2	UNC14711255	rs31166544	50230706	1.6e-10	-0.00302	0.000473	-6.4	1.6e-10	-0.00301	0.000522	-5.77	7.78e-09	UNC14711255, JAX00668480	Gm45455	lincRNA	predicted gene 45455 [Source:MGI Symbol;Acc:MGI:5791291]	6	Gm45341, Gm45455, Gm2516, Gm45259, Gm23986, C130073E24Rik	0	NA	otu	RNA
SV98	add.P	bon	17	17	17_2	6.85526e+06	45761802	52617061	2	UNC28015845	rs29520934	52617061	1.2e-09	-0.00113	0.000186	-6.08	1.2e-09	-0.000505	0.000261	-1.93	0.0534	UNC7196187, UNC14711255, JAX00668480, JAX00439796, UNC28015845	Kcnh8	protein_coding	potassium voltage-gated channel, subfamily H (eag-related), member 8 [Source:MGI Symbol;Acc:MGI:2445160]	162	F630040K05Rik, Gm35692, 4930542M03Rik, Gm41584, Gm49805, Vegfa, Gm36200, Gm19969, Mrps18a, Rsph9, Mad2l1bp, Gtpbp2, Polh, Xpo5, Mir693, Gm22474, Polr1c, Yipf3, Lrrc73, Tjap1, Dlk2, Abcc10, Zfp318, Gm23037, Gm9706, Crip3, Slc22a7, Gm5093, Ttbk1, Gm47119, Dnph1, Cul9, Srf, Mir6976, Ptk7, Klc4, Mrpl2, Cul7, Rrp36, Klhdc3, Mea1, Ppp2r5d, Pex6, Gnmt, Cnpy3, Ptcra, 2310039H08Rik, Rpl7l1, Bicral, Tbcc, Prph2, Ubr2, Gm23657, Gm16494, Gm4945, Trerf1, Gm26216, Mrps10, Guca1b, Guca1a, Gm50461, Gm5814, 1700001C19Rik, AI661453, Taf8, Ccnd3, Bysl, Med20, Gm20517, Kpna2-ps, Usp49, Tomm6, Gm21981, Tomm6os, Prickle4, Frs3, Frs3os, Pgc, Tfeb, Mdfi, Gm25201, n-R5s28, Foxp4, Gm15556, Gm5228, Gm14871, 1700122O11Rik, Gm20596, A730006G06Rik, 1700067P10Rik, Gm49946, 9830107B12Rik, Gm49947, A530064D06Rik, Trem1, Gm18679, Trem3, Treml4, Treml2, B430306N03Rik, Trem2, Treml1, Nfya, Oard1, Gm49893, Apobec2, Tspo2, Unc5cl, Gm49896, Gm24071, Gm23642, Gm45330, Lrfn2, Gm44304, 1700008K24Rik, Gm9586, Gm22978, Gm17830, Gm18067, Gm20540, Mocs1, Daam2, Kif6, Gm16555, Gm16554, AC114824.1, AC133946.1, Rftn1, Gm49901, Gm37173, Gm9191, Gm18735, Gm41597, AY702103, Dazl, Gm49906, Plcl2, Gm7334, Tbc1d5, Gm25177, Gm49908, C330011F03Rik, Gm46574, Gm31143, Satb1, E430014B02Rik, C230085N15Rik, Gm36931, 5830444F18Rik, Gm37248, Gm6934, Gm37593, Gm37266, Gm37176, Gm20098, Gm19585, Gm19197, Gm41600, Gm49912, Gm5094, Gm27217, Kcnh8	84	Vegfa, Mrps18a, Rsph9, Mad2l1bp, Gtpbp2, Polh, Xpo5, Polr1c, Yipf3, Lrrc73, Tjap1, Dlk2, Abcc10, Zfp318, Crip3, Slc22a7, Ttbk1, Dnph1, Cul9, Srf, Ptk7, Klc4, Mrpl2, Cul7, Rrp36, Klhdc3, Mea1, Ppp2r5d, Pex6, Gnmt, Cnpy3, Ptcra, 2310039H08Rik, Rpl7l1, Bicral, Tbcc, Prph2, Ubr2, Mrps10, Guca1b, Guca1a, Gm50461, 1700001C19Rik, AI661453, Taf8, Ccnd3, Bysl, Med20, Gm20517, Usp49, Tomm6, Gm21981, Prickle4, Frs3, Pgc, Tfeb, Mdfi, Foxp4, 1700122O11Rik, 1700067P10Rik, 9830107B12Rik, A530064D06Rik, Trem1, Trem3, Treml4, Treml2, B430306N03Rik, Trem2, Treml1, Nfya, Oard1, Apobec2, Tspo2, Unc5cl, Lrfn2, Mocs1, Daam2, Kif6, Rftn1, Dazl, Plcl2, Tbc1d5, Satb1, Kcnh8	otu	RNA
SV98	dom.P	bon	3	3	3_1	11572875	102504092	114076967	1	ICR1409	rs31431531	111205308	7.4e-09	-0.00635	0.00113	-5.6	2.2e-08	-0.00666	0.00115	-5.78	7.4e-09	ICR1409	Gm43407	processed_pseudogene	predicted gene 43407 [Source:MGI Symbol;Acc:MGI:5663544]	287	Ngf, Gm42678, Gm19202, Gm42677, Gm42682, Tspan2os, Tspan2, Tshb, Gm42681, Sycp1, Gm42816, Gm33952, Gm33866, Nr1h5, Gm22826, Sike1, Csde1, Nras, Gm43062, Ampd1, Gm23820, Gm43063, Dennd2c, Bcas2, Gm27024, 2410024N13Rik, Gm43060, Trim33, Gm43061, Gm25009, Gm25869, Gm25199, Syt6, Gm43066, Atg4a-ps, Gm25325, Gm15986, Olfml3, Gm10964, Hipk1, Gm43149, Gm15886, Gm43387, Dclre1b, Gm15471, Ap4b1, Gm43064, Bcl2l15, Ptpn22, Gm15472, Gm43065, Gm15602, Rsbn1, Phtf1os, Phtf1, Magi3, Gm42696, 9530097N15Rik, Gm23830, Gm42700, Gm42699, Gm17956, Gm42702, Gm42701, Gm43258, C030032O16Rik, Gm43259, Gm43260, Gm43256, Gm23077, Gm5546, Lrig2, Gm38412, Gm9273, Gm43696, A530041M06Rik, 4930509H03Rik, Gm26091, Gm43582, Slc16a1, Gm43581, Gm43585, Gm29561, Gm29560, Gm24223, Gm29572, Gm6485, Gm43584, Tafa3, Ppm1j, Rhoc, Mov10, Capza1, Gm42658, Gm42659, St7l, Gm4525, Wnt2b, Gm43846, Gm40117, Cttnbp2nl, 4930564D02Rik, Kcnd3os, Kcnd3, Gm43847, Ddx20, Inka2, Gm43848, Rap1a, Gm43328, Gm43329, Gm43330, Gm43331, Gm5547, Adora3, Tmigd3, Tmigd3, I830077J02Rik, Atp5pb, Wdr77, Gm42890, Ovgp1, Pifo, Gm42722, Gm42721, Chil5, Gm4540, Gm9504, Gm4248, Chia1, Chil3, Gm43709, Chil4, Gm6522, Gm43212, Chil6, Gm38244, 2010016I18Rik, Dennd2d, Cept1, Dram2, Gm43070, Gm43071, Gm38271, Lrif1, Gm38253, Cd53, Olfr266, Gm35507, Gm27008, Kcna3, AI504432, A930002I21Rik, Kcna2, Kcna10, Cym, A630076J17Rik, Prok1, Lamtor5, Slc16a4, Rbm15, Gm5279, Gm24383, Kcnc4, Slc6a17, Ubl4b, Alx3, Strip1, Gm10961, Ahcyl1, Csf1, Gm43233, Gm36211, Gm5075, 4930554G22Rik, Eps8l3, Gm43745, 4933431E20Rik, Gstm5, Gm9515, Gm12489, Gstm7, Gstm6, Gm12494, Gstm3, Gm12497, Gstm2, Gm43746, Gstm1, Gm12498, Gm12502, Gm12499, Gm25592, Gstm4, Ampd2, Gm12500, Gnat2, Gnai3, Gpr61, Gm12524, Amigo1, Cyb561d1, Atxn7l2, Sypl2, Gm40123, Gm12501, 1700010K24Rik, Psma5, Gm12523, Sort1, Gm43099, Gm12525, Mybphl, Gm12522, Psrc1, Celsr2, Sars, Gm22942, Gm43438, 5330417C22Rik, Gm23336, Gm37859, 1700013F07Rik, Scarna2, Gm43435, Tmem167b, Gm22860, Taf13, Wdr47, Gm12517, Clcc1, Gpsm2, Gm27244, Aknad1, Stxbp3, Fndc7, Gm43097, Prpf38b, Gm9857, Henmt1, Fam102b, Gm43221, Gm44384, 4930408K08Rik, Slc25a54, Gm19391, Slc25a24, Gm13865, Vav3, Ntng1, Gm25681, Gm12535, Gm42516, Prmt6, C130013H08Rik, Gm43405, Gm19185, Gm43406, Gm26076, Gm43404, Gm43407, Gm9314, Gm42905, Gm43854, Gm6602, Gm25519, Gm43853, Gm4859, Gm9317, Gm42526, Gm43587, Utp14b-ps1, Gm5548, Gm38395, Amy2b, Amy2-ps1, Amy2a5, Amy2a4, Amy2a3, Amy2a2, Amy2a1, Amy1, Rnpc3, Gm17954, Gm17775, Gm18163, Col11a1	124	Ngf, Tspan2, Tshb, Sycp1, Nr1h5, Sike1, Csde1, Nras, Ampd1, Dennd2c, Bcas2, Trim33, Syt6, Atg4a-ps, Olfml3, Gm10964, Hipk1, Dclre1b, Ap4b1, Gm43064, Bcl2l15, Ptpn22, Rsbn1, Phtf1, Magi3, Lrig2, Slc16a1, Tafa3, Ppm1j, Rhoc, Mov10, Capza1, St7l, Wnt2b, Cttnbp2nl, 4930564D02Rik, Kcnd3, Ddx20, Inka2, Rap1a, Adora3, Tmigd3, Tmigd3, I830077J02Rik, Atp5pb, Wdr77, Ovgp1, Pifo, Chil5, Chia1, Chil3, Chil4, Chil6, Dennd2d, Cept1, Dram2, Lrif1, Cd53, Olfr266, Kcna3, Kcna2, Kcna10, Cym, A630076J17Rik, Prok1, Lamtor5, Slc16a4, Rbm15, Kcnc4, Slc6a17, Ubl4b, Alx3, Strip1, Gm10961, Ahcyl1, Csf1, Eps8l3, Gstm5, Gstm7, Gstm6, Gstm3, Gstm2, Gstm1, Gstm4, Ampd2, Gnat2, Gnai3, Gpr61, Amigo1, Cyb561d1, Atxn7l2, Sypl2, Psma5, Sort1, Mybphl, Psrc1, Celsr2, Sars, 5330417C22Rik, 1700013F07Rik, Tmem167b, Taf13, Wdr47, Clcc1, Gpsm2, Aknad1, Stxbp3, Fndc7, Prpf38b, Henmt1, Fam102b, Slc25a54, Slc25a24, Vav3, Ntng1, Prmt6, Amy2a5, Amy2a4, Amy2a3, Amy2a2, Amy2a1, Amy1, Rnpc3, Col11a1	otu	RNA
SV98	dom.P	bon	4	4	4_2	6644606	87814296	94458902	1	JAX00557135	rs28107257	88749777	1.11e-12	-0.00649	0.000946	-6.86	6.88e-12	-0.00689	0.000969	-7.12	1.11e-12	JAX00557135, UNCHS017875, JAX00143702	Gm49884	unprocessed_pseudogene	predicted gene, 49884 [Source:MGI Symbol;Acc:MGI:6270567]	111	Mllt3, Gm12631, Gm12646, Focad, Mir491, Gm12645, Hacd4, Ifnb1, Ifna15, Ifna14, Ifna-ps1, Ifna9, Mrpl48-ps, Ifna12, Gm12601, C87499, Ifna13, Gm13281, Ifna16, Ifna2, Ifnab, Gm13273, Gm13282, Klhl9, Gm26566, Gm13274, Gm49884, Gm13271, Gm13286, Gm10583, Gm13283, Gm10582, Gm13284, Gm10581, Gm13290, Gm10580, Gm13289, Gm13272, Ifnz, Gm13276, Gm13277, Gm13278, Gm13275, Gm13279, Gm13285, Gm13287, Gm13288, Ifna7, Ifna11, Ifna6, Ifna5, Ifna4, Ifna1, 4930553M12Rik, Ifne, Gm49890, Mir31, Gm49891, Wincr1, Gm12602, Mtap, Gm12607, Gm26490, Tgif2-ps1, Gm12606, Cdkn2a, Cdkn2b, Gm12609, Gm12610, Gm12608, Gm27580, Dmrta1, Gm12629, Zfp352, Gm12633, Gm12634, Gm12635, Gm12636, Gm12632, Gm25244, Gm12643, Gm12644, Elavl2, Gm12653, Mir6402, Gm12668, Gm12670, Gm12667, Gm12669, Gm12671, 4930577H14Rik, Izumo3, Gm12666, Gm12638, Gm12637, Gm22605, Gm12639, Gm12641, Gm12642, Tusc1, Gm12649, Gm23443, Gm12640, Gm24796, Gm22619, Gm12650, Gm12647, Gm12648, Gm23836, Gm12654, Gm26410	45	Mllt3, Focad, Hacd4, Ifnb1, Ifna15, Ifna14, Ifna9, Ifna12, C87499, Ifna13, Ifna16, Ifna2, Ifnab, Klhl9, Gm26566, Gm13271, Gm13283, Gm13290, Gm13289, Gm13272, Ifnz, Gm13276, Gm13277, Gm13278, Gm13275, Gm13279, Gm13285, Gm13287, Gm13288, Ifna7, Ifna11, Ifna6, Ifna5, Ifna4, Ifna1, Ifne, Mtap, Cdkn2a, Cdkn2b, Dmrta1, Zfp352, Elavl2, Izumo3, Gm12666, Tusc1	otu	RNA
SV98	dom.P	bon	8	8	8_1	2341099	15158736	17499835	2	JAX00661779	rs30186392	15158736	3.44e-10	-0.00326	0.00051	-6.39	1.7e-10	-0.00362	0.000576	-6.28	3.44e-10	JAX00661779, UNC14258180	Gm7706	lincRNA	predicted gene 7706 [Source:MGI Symbol;Acc:MGI:3643599]	22	Gm7706, Gm45271, Gm24231, Gm35392, Gm24222, Gm25871, Gm25255, Gm45678, Gm45677, Gm35453, Gm45676, Gm45408, Gm45675, Gm7128, Csmd1, Mir3106, Gm16346, Gm16347, Gm45393, Gm45394, Gm25278, 3110080E11Rik	1	Csmd1	otu	RNA
SV98	dom.P	bon	8	8	8_2	770750	50230706	51001456	2	UNC14711255	rs31166544	50230706	7.78e-09	-0.00302	0.000473	-6.4	1.6e-10	-0.00301	0.000522	-5.77	7.78e-09	UNC14711255, JAX00668480	Gm45455	lincRNA	predicted gene 45455 [Source:MGI Symbol;Acc:MGI:5791291]	6	Gm45341, Gm45455, Gm2516, Gm45259, Gm23986, C130073E24Rik	0	NA	otu	RNA
SV99	P	bon	3	3	3_1	12781588	145578132	158359720	11	JAX00543047	rs30846640	156152857	3.15e-14	-0.00302	0.000385	-7.84	4.43e-15	-0.00325	0.000393	-8.26	1.41e-16	UNC6462615, UNC6518388, UNCHS010400, UNC6548766, UNC6577694, JAX00114953, UNCHS010456, UNC6598797, JAX00543047, UNCHS010497, UNCHS010546	Gm6510	processed_pseudogene	predicted gene 6510 [Source:MGI Symbol;Acc:MGI:3645799]	189	Znhit6, Ccn1, Gm17501, Gm43408, Ddah1, Rpl36a-ps2, Bcl10, 2410004B18Rik, Syde2, Gm35409, Wdr63, Gm25627, Mcoln3, Mcoln2, Lpar3, Gm43334, Gm10636, Gm22078, Gm22901, Ssx2ip, Ctbs, Spata1, Gng5, Rpf1, Gm36259, Uox, Dnase2b, Gm16325, 4930503B20Rik, Samd13, Gm9480, Prkacb, Gm19104, Gm10288, Ttll7, Gm29771, Gm6074, Gm36831, Gm37803, Gm37041, Gm36888, Gm43574, Gm23131, Gm43576, Gm38068, Gm43575, Adgrl2, Gm43573, Gm43572, Gm25127, Gm42647, Gm10287, Gm30382, Gm5149, Gm26468, Gm31121, Rpsa-ps10, Gm6439, Gm43470, Mir3963, Gm43468, Gm43469, Gm43473, 4930555A03Rik, Gm42949, Adgrl4, Gm24458, Ifi44, Ifi44l, Ptgfr, Gm43618, Gm43617, Gm25056, Gm2939, Gm2860, Gm43619, Gm9682, Gipc2, Gm31881, Gm16198, D630002J18Rik, Dnajb4, Fubp1, Nexn, Gm43185, Miga1, Usp33, Gm42967, Gm43859, Gm43858, Gm43857, Zzz3, Ak5, AI115009, Pigk, Rpl29-ps1, St6galnac5, Gm16232, Gm16213, Gm16231, Gm42710, 1700094M23Rik, St6galnac3, 1700012D16Rik, A530083M17Rik, Gm27405, 1700015C17Rik, 4930597L12Rik, Gm22136, Gm22206, Gm43833, Gm10042, 5730460C07Rik, Gm25757, Asb17os, Asb17, Msh4, Gm24395, Rabggtb, Snord45b, Gm24494, Snord45c, Gm43400, Acadm, Slc44a5, Gm3076, Gm42541, Gm42540, Lhx8, AI606473, Tyw3, Cryz, Gm38139, Erich3, Gm20389, Tnni3k, Gm18589, Gm37890, Fpgt, Gm26456, Lrriq3, Gm37482, Gm5285, Scp2-ps1, Gm37449, Gm37324, Gm23038, Gm37102, Gm37515, 9330178D15Rik, Gm42947, Gm6510, Gm42886, 4930570G19Rik, Negr1, Gm42946, Gm42942, Gm42943, Gm43528, Gm15578, Gm15577, Gm43527, Gm43526, 4930566N20Rik, Gm24373, Gm23725, Gm22458, Gm23379, Gm5983, 4930592C13Rik, Zranb2, Mir186, Ptger3, Gm33466, Gm5550, Gm6520, Cth, Gm43314, 1810013D15Rik, Ankrd13c, Gm42611, Srsf11, Gm43362, Lrrc40, B230334C09Rik, Lrrc7, Gm42968, Gm43485, Gm43486	57	Znhit6, Ccn1, Ddah1, Bcl10, 2410004B18Rik, Syde2, Wdr63, Mcoln3, Mcoln2, Lpar3, Ssx2ip, Ctbs, Spata1, Gng5, Rpf1, Uox, Dnase2b, 4930503B20Rik, Samd13, Prkacb, Ttll7, Adgrl2, Adgrl4, Ifi44, Ifi44l, Ptgfr, Gipc2, Dnajb4, Fubp1, Nexn, Miga1, Usp33, Zzz3, Ak5, Pigk, St6galnac5, St6galnac3, Asb17, Msh4, Rabggtb, Acadm, Slc44a5, Lhx8, Tyw3, Cryz, Erich3, Tnni3k, Fpgt, Lrriq3, Negr1, Zranb2, Ptger3, Cth, Ankrd13c, Srsf11, Lrrc40, Lrrc7	otu	RNA
SV99	P	bon	7	7	7_1	0	102084640	102084640	1	UNC13497365	rs31838749	102084640	8.9e-14	-0.00314	0.00039	-8.06	7.57e-16	-0.00296	0.0004	-7.41	1.25e-13	UNC13497365	Trpc2	protein_coding	transient receptor potential cation channel, subfamily C, member 2 [Source:MGI Symbol;Acc:MGI:109527]	2	Xntrpc, Trpc2	2	Xntrpc, Trpc2	otu	RNA
SV99	P	bon	16	16	16_1	0	51825209	51825209	1	UNC26823632	rs219380256	51825209	1.84e-13	-0.00267	0.000336	-7.95	1.81e-15	-0.00252	0.000351	-7.19	6.44e-13	UNC26823632	NA	NA	NA	0	NA	0	NA	otu	RNA
SV99	add.P	bon	3	3	3_1	12781588	145578132	158359720	11	UNCHS010497	rs222654825	156885937	3.38e-15	-0.00304	0.000386	-7.88	3.38e-15	-0.00317	0.000393	-8.08	6.72e-16	UNC6462615, UNC6518388, UNCHS010400, UNC6548766, UNC6577694, JAX00114953, UNCHS010456, UNC6598797, JAX00543047, UNCHS010497, UNCHS010546	Gm15577	antisense	predicted gene 15577 [Source:MGI Symbol;Acc:MGI:3783025]	189	Znhit6, Ccn1, Gm17501, Gm43408, Ddah1, Rpl36a-ps2, Bcl10, 2410004B18Rik, Syde2, Gm35409, Wdr63, Gm25627, Mcoln3, Mcoln2, Lpar3, Gm43334, Gm10636, Gm22078, Gm22901, Ssx2ip, Ctbs, Spata1, Gng5, Rpf1, Gm36259, Uox, Dnase2b, Gm16325, 4930503B20Rik, Samd13, Gm9480, Prkacb, Gm19104, Gm10288, Ttll7, Gm29771, Gm6074, Gm36831, Gm37803, Gm37041, Gm36888, Gm43574, Gm23131, Gm43576, Gm38068, Gm43575, Adgrl2, Gm43573, Gm43572, Gm25127, Gm42647, Gm10287, Gm30382, Gm5149, Gm26468, Gm31121, Rpsa-ps10, Gm6439, Gm43470, Mir3963, Gm43468, Gm43469, Gm43473, 4930555A03Rik, Gm42949, Adgrl4, Gm24458, Ifi44, Ifi44l, Ptgfr, Gm43618, Gm43617, Gm25056, Gm2939, Gm2860, Gm43619, Gm9682, Gipc2, Gm31881, Gm16198, D630002J18Rik, Dnajb4, Fubp1, Nexn, Gm43185, Miga1, Usp33, Gm42967, Gm43859, Gm43858, Gm43857, Zzz3, Ak5, AI115009, Pigk, Rpl29-ps1, St6galnac5, Gm16232, Gm16213, Gm16231, Gm42710, 1700094M23Rik, St6galnac3, 1700012D16Rik, A530083M17Rik, Gm27405, 1700015C17Rik, 4930597L12Rik, Gm22136, Gm22206, Gm43833, Gm10042, 5730460C07Rik, Gm25757, Asb17os, Asb17, Msh4, Gm24395, Rabggtb, Snord45b, Gm24494, Snord45c, Gm43400, Acadm, Slc44a5, Gm3076, Gm42541, Gm42540, Lhx8, AI606473, Tyw3, Cryz, Gm38139, Erich3, Gm20389, Tnni3k, Gm18589, Gm37890, Fpgt, Gm26456, Lrriq3, Gm37482, Gm5285, Scp2-ps1, Gm37449, Gm37324, Gm23038, Gm37102, Gm37515, 9330178D15Rik, Gm42947, Gm6510, Gm42886, 4930570G19Rik, Negr1, Gm42946, Gm42942, Gm42943, Gm43528, Gm15578, Gm15577, Gm43527, Gm43526, 4930566N20Rik, Gm24373, Gm23725, Gm22458, Gm23379, Gm5983, 4930592C13Rik, Zranb2, Mir186, Ptger3, Gm33466, Gm5550, Gm6520, Cth, Gm43314, 1810013D15Rik, Ankrd13c, Gm42611, Srsf11, Gm43362, Lrrc40, B230334C09Rik, Lrrc7, Gm42968, Gm43485, Gm43486	57	Znhit6, Ccn1, Ddah1, Bcl10, 2410004B18Rik, Syde2, Wdr63, Mcoln3, Mcoln2, Lpar3, Ssx2ip, Ctbs, Spata1, Gng5, Rpf1, Uox, Dnase2b, 4930503B20Rik, Samd13, Prkacb, Ttll7, Adgrl2, Adgrl4, Ifi44, Ifi44l, Ptgfr, Gipc2, Dnajb4, Fubp1, Nexn, Miga1, Usp33, Zzz3, Ak5, Pigk, St6galnac5, St6galnac3, Asb17, Msh4, Rabggtb, Acadm, Slc44a5, Lhx8, Tyw3, Cryz, Erich3, Tnni3k, Fpgt, Lrriq3, Negr1, Zranb2, Ptger3, Cth, Ankrd13c, Srsf11, Lrrc40, Lrrc7	otu	RNA
SV99	add.P	bon	7	7	7_1	0	102084640	102084640	1	UNC13497365	rs31838749	102084640	7.57e-16	-0.00314	0.00039	-8.06	7.57e-16	-0.00296	0.0004	-7.41	1.25e-13	UNC13497365	Trpc2	protein_coding	transient receptor potential cation channel, subfamily C, member 2 [Source:MGI Symbol;Acc:MGI:109527]	2	Xntrpc, Trpc2	2	Xntrpc, Trpc2	otu	RNA
SV99	add.P	bon	16	16	16_1	0	51825209	51825209	1	UNC26823632	rs219380256	51825209	1.81e-15	-0.00267	0.000336	-7.95	1.81e-15	-0.00252	0.000351	-7.19	6.44e-13	UNC26823632	NA	NA	NA	0	NA	0	NA	otu	RNA
SV99	dom.P	bon	3	3	3_1	12781588	145578132	158359720	11	JAX00543047	rs30846640	156152857	1.41e-16	-0.00302	0.000385	-7.84	4.43e-15	-0.00325	0.000393	-8.26	1.41e-16	UNC6462615, UNC6518388, UNCHS010400, UNC6548766, UNC6577694, JAX00114953, UNCHS010456, UNC6598797, JAX00543047, UNCHS010497, UNCHS010546	Gm6510	processed_pseudogene	predicted gene 6510 [Source:MGI Symbol;Acc:MGI:3645799]	189	Znhit6, Ccn1, Gm17501, Gm43408, Ddah1, Rpl36a-ps2, Bcl10, 2410004B18Rik, Syde2, Gm35409, Wdr63, Gm25627, Mcoln3, Mcoln2, Lpar3, Gm43334, Gm10636, Gm22078, Gm22901, Ssx2ip, Ctbs, Spata1, Gng5, Rpf1, Gm36259, Uox, Dnase2b, Gm16325, 4930503B20Rik, Samd13, Gm9480, Prkacb, Gm19104, Gm10288, Ttll7, Gm29771, Gm6074, Gm36831, Gm37803, Gm37041, Gm36888, Gm43574, Gm23131, Gm43576, Gm38068, Gm43575, Adgrl2, Gm43573, Gm43572, Gm25127, Gm42647, Gm10287, Gm30382, Gm5149, Gm26468, Gm31121, Rpsa-ps10, Gm6439, Gm43470, Mir3963, Gm43468, Gm43469, Gm43473, 4930555A03Rik, Gm42949, Adgrl4, Gm24458, Ifi44, Ifi44l, Ptgfr, Gm43618, Gm43617, Gm25056, Gm2939, Gm2860, Gm43619, Gm9682, Gipc2, Gm31881, Gm16198, D630002J18Rik, Dnajb4, Fubp1, Nexn, Gm43185, Miga1, Usp33, Gm42967, Gm43859, Gm43858, Gm43857, Zzz3, Ak5, AI115009, Pigk, Rpl29-ps1, St6galnac5, Gm16232, Gm16213, Gm16231, Gm42710, 1700094M23Rik, St6galnac3, 1700012D16Rik, A530083M17Rik, Gm27405, 1700015C17Rik, 4930597L12Rik, Gm22136, Gm22206, Gm43833, Gm10042, 5730460C07Rik, Gm25757, Asb17os, Asb17, Msh4, Gm24395, Rabggtb, Snord45b, Gm24494, Snord45c, Gm43400, Acadm, Slc44a5, Gm3076, Gm42541, Gm42540, Lhx8, AI606473, Tyw3, Cryz, Gm38139, Erich3, Gm20389, Tnni3k, Gm18589, Gm37890, Fpgt, Gm26456, Lrriq3, Gm37482, Gm5285, Scp2-ps1, Gm37449, Gm37324, Gm23038, Gm37102, Gm37515, 9330178D15Rik, Gm42947, Gm6510, Gm42886, 4930570G19Rik, Negr1, Gm42946, Gm42942, Gm42943, Gm43528, Gm15578, Gm15577, Gm43527, Gm43526, 4930566N20Rik, Gm24373, Gm23725, Gm22458, Gm23379, Gm5983, 4930592C13Rik, Zranb2, Mir186, Ptger3, Gm33466, Gm5550, Gm6520, Cth, Gm43314, 1810013D15Rik, Ankrd13c, Gm42611, Srsf11, Gm43362, Lrrc40, B230334C09Rik, Lrrc7, Gm42968, Gm43485, Gm43486	57	Znhit6, Ccn1, Ddah1, Bcl10, 2410004B18Rik, Syde2, Wdr63, Mcoln3, Mcoln2, Lpar3, Ssx2ip, Ctbs, Spata1, Gng5, Rpf1, Uox, Dnase2b, 4930503B20Rik, Samd13, Prkacb, Ttll7, Adgrl2, Adgrl4, Ifi44, Ifi44l, Ptgfr, Gipc2, Dnajb4, Fubp1, Nexn, Miga1, Usp33, Zzz3, Ak5, Pigk, St6galnac5, St6galnac3, Asb17, Msh4, Rabggtb, Acadm, Slc44a5, Lhx8, Tyw3, Cryz, Erich3, Tnni3k, Fpgt, Lrriq3, Negr1, Zranb2, Ptger3, Cth, Ankrd13c, Srsf11, Lrrc40, Lrrc7	otu	RNA
SV99	dom.P	bon	7	7	7_1	0	102084640	102084640	1	UNC13497365	rs31838749	102084640	1.25e-13	-0.00314	0.00039	-8.06	7.57e-16	-0.00296	0.0004	-7.41	1.25e-13	UNC13497365	Trpc2	protein_coding	transient receptor potential cation channel, subfamily C, member 2 [Source:MGI Symbol;Acc:MGI:109527]	2	Xntrpc, Trpc2	2	Xntrpc, Trpc2	otu	RNA
SV99	dom.P	bon	16	16	16_1	0	51825209	51825209	1	UNC26823632	rs219380256	51825209	6.44e-13	-0.00267	0.000336	-7.95	1.81e-15	-0.00252	0.000351	-7.19	6.44e-13	UNC26823632	NA	NA	NA	0	NA	0	NA	otu	RNA
